# Assessing the Performance of qpAdm: A Statistical Tool for Studying Population Admixture

**DOI:** 10.1101/2020.04.09.032664

**Authors:** Éadaoin Harney, Nick Patterson, David Reich, John Wakeley

## Abstract

qpAdm is a statistical tool for studying the ancestry of populations with histories that involve admixture between two or more source populations. Using qpAdm, it is possible to identify plausible models of admixture that fit the population history of a group of interest and to calculate the relative proportion of ancestry that can be ascribed to each source population in the model. Although qpAdm is widely used in studies of population history of human (and non-human) groups, relatively little has been done to assess its performance. We performed a simulation study to assess the behavior of qpAdm under various scenarios in order to identify areas of potential weakness and establish recommended best practices for use. We find that qpAdm is a robust tool that yields accurate results in many cases, including when data coverage is low, there are high rates of missing data or ancient DNA damage, or when diploid calls cannot be made. However, we caution against co-analyzing ancient and present-day data, the inclusion of an extremely large number of reference populations in a single model, and analyzing population histories involving extended periods of gene flow. We provide a user guide suggesting best practices for the use of qpAdm.

## Supplementary Tables for "Assessing the Performance of qpAdm: A Statistical Tool for Studying Population Admixture" (part 1 of 3)

### Sheet: Table S1
Table S1 - Distribution of p-values. We simulated 5,000 replicates of the base population tree (shown in Figure 1). qpAdm p-values, admixture proportions, and standard errors are shown for models of the ancestry of population 14 using various combinations of source populations. In all cases, populations 0, 7, 10, 12, and 13 are assigned as reference populations.
	Sources 5 & 9					Sources 4 & 9					Sources 3 & 9					Source 2 & 9					Sources 1 & 9					Sources 11 & 9
replicate	pvalue	admix1	admix2	stderr	replicate	pvalue	admix1	admix2	stderr	replicate	pvalue	admix1	admix2	stderr	replicate	pvalue	admix1	admix2	stderr	replicate	pvalue	admix1	admix2	stderr	replicate	pvalue	admix1	admix2	stderr
1	0.235179	0.502	0.498	0.009	1	0.823294	0.492	0.508	0.009	1	0.841979	0.488	0.512	0.008	1	0.207457	0.479	0.521	0.008	1	0.236278	0.475	0.525	0.009	1	0	1.055	-0.055	0.002
2	0.536039	0.527	0.473	0.009	2	0.616067	0.511	0.489	0.009	2	0.327399	0.504	0.496	0.008	2	0.474636	0.494	0.506	0.008	2	0.382662	0.488	0.512	0.008	2	0	1.025	-0.025	0.002
3	0.006185	0.488	0.512	0.009	3	0.128056	0.483	0.517	0.009	3	0.015095	0.471	0.529	0.009	3	0.014618	0.456	0.544	0.009	3	0.001059	0.458	0.542	0.008	3	0	1.052	-0.052	0.002
4	0.742128	0.494	0.506	0.009	4	0.44723	0.482	0.518	0.009	4	0.307251	0.474	0.526	0.009	4	0.175576	0.467	0.533	0.009	4	0.08321	0.462	0.538	0.009	4	0	1.029	-0.029	0.002
5	0.856566	0.489	0.511	0.009	5	0.453074	0.468	0.532	0.009	5	0.309956	0.464	0.536	0.009	5	0.063103	0.448	0.552	0.008	5	0.107446	0.442	0.558	0.009	5	0	1.053	-0.053	0.002
6	0.094785	0.496	0.504	0.009	6	0.38156	0.48	0.52	0.009	6	0.715584	0.472	0.528	0.009	6	0.714481	0.461	0.539	0.009	6	0.910228	0.461	0.539	0.009	6	0	1.031	-0.031	0.002
7	0.666035	0.504	0.496	0.009	7	0.946733	0.49	0.51	0.009	7	0.619084	0.484	0.516	0.009	7	0.19534	0.481	0.519	0.009	7	0.041896	0.467	0.533	0.009	7	0	1.053	-0.053	0.002
8	0.225239	0.501	0.499	0.009	8	0.276853	0.491	0.509	0.009	8	0.645871	0.487	0.513	0.009	8	0.045694	0.47	0.53	0.009	8	0.238115	0.472	0.528	0.009	8	0	1.029	-0.029	0.002
9	0.036382	0.501	0.499	0.009	9	0.002867	0.488	0.512	0.009	9	0.000833	0.474	0.526	0.009	9	0.003095	0.474	0.526	0.009	9	0.003244	0.47	0.53	0.008	9	0	1.053	-0.053	0.002
10	0.083848	0.503	0.497	0.009	10	0.236758	0.498	0.502	0.009	10	0.120204	0.486	0.514	0.009	10	0.016307	0.478	0.522	0.009	10	0.003801	0.468	0.532	0.009	10	0	1.028	-0.028	0.002
11	0.419373	0.496	0.504	0.009	11	0.494213	0.487	0.513	0.009	11	0.630132	0.479	0.521	0.009	11	0.295373	0.465	0.535	0.008	11	0.503916	0.465	0.535	0.009	11	0	1.048	-0.048	0.002
12	0.014378	0.505	0.495	0.009	12	0.049301	0.492	0.508	0.009	12	0.003101	0.486	0.514	0.009	12	0.030079	0.474	0.526	0.009	12	0.001675	0.467	0.533	0.008	12	0	1.022	-0.022	0.002
13	0.828468	0.497	0.503	0.009	13	0.427524	0.476	0.524	0.009	13	0.122588	0.467	0.533	0.009	13	0.260323	0.46	0.54	0.009	13	0.04942	0.452	0.548	0.008	13	0	1.05	-0.05	0.002
14	0.414124	0.497	0.503	0.009	14	0.509165	0.485	0.515	0.009	14	0.248564	0.473	0.527	0.009	14	0.110513	0.477	0.523	0.009	14	0.223072	0.466	0.534	0.009	14	0	1.028	-0.028	0.002
15	0.123965	0.507	0.493	0.009	15	0.249393	0.503	0.497	0.009	15	0.087636	0.489	0.511	0.009	15	0.060479	0.483	0.517	0.008	15	0.061731	0.476	0.524	0.008	15	0	1.057	-0.057	0.002
16	0.832632	0.48	0.52	0.009	16	0.816142	0.463	0.537	0.009	16	0.956819	0.457	0.543	0.009	16	0.513479	0.443	0.557	0.008	16	0.898423	0.445	0.555	0.009	16	0	1.034	-0.034	0.002
17	0.771407	0.506	0.494	0.009	17	0.626251	0.498	0.502	0.009	17	0.170611	0.492	0.508	0.009	17	0.163138	0.485	0.515	0.009	17	0.03611	0.477	0.523	0.009	17	0	1.055	-0.055	0.002
18	0.120281	0.496	0.504	0.009	18	0.075509	0.49	0.51	0.009	18	0.054297	0.477	0.523	0.008	18	0.015305	0.474	0.526	0.009	18	0.067421	0.461	0.539	0.008	18	0	1.033	-0.033	0.002
19	0.980809	0.5	0.5	0.01	19	0.543827	0.495	0.505	0.01	19	0.592	0.489	0.511	0.01	19	0.405036	0.474	0.526	0.009	19	0.060919	0.469	0.531	0.009	19	0	1.049	-0.049	0.002
20	0.646653	0.476	0.524	0.009	20	0.534276	0.474	0.526	0.009	20	0.390071	0.463	0.537	0.009	20	0.573826	0.454	0.546	0.008	20	0.212143	0.45	0.55	0.008	20	0	1.027	-0.027	0.002
21	0.512118	0.507	0.493	0.009	21	0.651425	0.502	0.498	0.009	21	0.94065	0.483	0.517	0.009	21	0.360259	0.478	0.522	0.008	21	0.25778	0.476	0.524	0.008	21	0	1.055	-0.055	0.002
22	0.267089	0.504	0.496	0.009	22	0.044474	0.491	0.509	0.009	22	0.072752	0.472	0.528	0.008	22	0.013641	0.471	0.529	0.009	22	0.023414	0.469	0.531	0.009	22	0	1.03	-0.03	0.002
23	0.525119	0.502	0.498	0.009	23	0.853318	0.499	0.501	0.009	23	0.12737	0.482	0.518	0.008	23	0.047587	0.473	0.527	0.008	23	0.008639	0.472	0.528	0.008	23	0	1.048	-0.048	0.002
24	0.93622	0.498	0.502	0.009	24	0.927459	0.492	0.508	0.009	24	0.943277	0.482	0.518	0.009	24	0.085091	0.478	0.522	0.008	24	0.163619	0.468	0.532	0.008	24	0	1.027	-0.027	0.002
25	0.857426	0.512	0.488	0.009	25	0.243734	0.5	0.5	0.008	25	0.280608	0.483	0.517	0.008	25	0.096864	0.484	0.516	0.008	25	0.141313	0.474	0.526	0.008	25	0	1.058	-0.058	0.002
26	0.17324	0.501	0.499	0.009	26	0.518044	0.494	0.506	0.009	26	0.231194	0.483	0.517	0.009	26	0.105463	0.477	0.523	0.009	26	0.126088	0.467	0.533	0.008	26	0	1.027	-0.027	0.002
27	0.202923	0.499	0.501	0.009	27	0.63572	0.491	0.509	0.009	27	0.350912	0.485	0.515	0.009	27	0.66271	0.472	0.528	0.008	27	0.982361	0.466	0.534	0.008	27	0	1.055	-0.055	0.002
28	0.885495	0.492	0.508	0.009	28	0.405062	0.487	0.513	0.009	28	0.222512	0.478	0.522	0.009	28	0.207105	0.471	0.529	0.009	28	0.01949	0.466	0.534	0.009	28	0	1.029	-0.029	0.002
29	0.161485	0.499	0.501	0.009	29	0.042199	0.487	0.513	0.009	29	0.002306	0.475	0.525	0.009	29	0.000254	0.469	0.531	0.009	29	5.7e-05	0.466	0.534	0.009	29	0	1.054	-0.054	0.002
30	0.320377	0.502	0.498	0.009	30	0.815793	0.494	0.506	0.009	30	0.040629	0.485	0.515	0.009	30	0.000889	0.476	0.524	0.009	30	0.032562	0.476	0.524	0.008	30	0	1.028	-0.028	0.002
31	0.592381	0.505	0.495	0.009	31	0.709481	0.482	0.518	0.009	31	0.964948	0.477	0.523	0.009	31	0.405098	0.472	0.528	0.009	31	0.2087	0.457	0.543	0.008	31	0	1.057	-0.057	0.002
32	0.167078	0.502	0.498	0.009	32	0.343062	0.5	0.5	0.009	32	0.512977	0.483	0.517	0.009	32	0.956797	0.473	0.527	0.008	32	0.580311	0.475	0.525	0.009	32	0	1.028	-0.028	0.002
33	0.298519	0.494	0.506	0.01	33	0.064218	0.495	0.505	0.01	33	0.008155	0.485	0.515	0.01	33	0.104155	0.476	0.524	0.009	33	0.005906	0.47	0.53	0.009	33	0	1.053	-0.053	0.002
34	0.931121	0.497	0.503	0.009	34	0.747695	0.494	0.506	0.009	34	0.825995	0.487	0.513	0.008	34	0.517389	0.477	0.523	0.009	34	0.404303	0.475	0.525	0.008	34	0	1.03	-0.03	0.002
35	0.935154	0.495	0.505	0.009	35	0.864293	0.487	0.513	0.009	35	0.47079	0.478	0.522	0.009	35	0.030403	0.465	0.535	0.008	35	0.288009	0.466	0.534	0.008	35	0	1.06	-0.06	0.002
36	0.979081	0.479	0.521	0.009	36	0.420852	0.475	0.525	0.009	36	0.366098	0.462	0.538	0.009	36	0.422146	0.459	0.541	0.009	36	0.204841	0.457	0.543	0.008	36	0	1.028	-0.028	0.002
37	0.02301	0.494	0.506	0.009	37	0.087872	0.486	0.514	0.009	37	0.001218	0.477	0.523	0.009	37	2.9e-05	0.47	0.53	0.009	37	0.000103	0.466	0.534	0.009	37	0	1.052	-0.052	0.002
38	0.733936	0.502	0.498	0.009	38	0.081869	0.504	0.496	0.009	38	0.230601	0.487	0.513	0.009	38	0.234988	0.479	0.521	0.009	38	0.032397	0.474	0.526	0.009	38	0	1.03	-0.03	0.002
39	0.15366	0.508	0.492	0.009	39	0.538086	0.497	0.503	0.009	39	0.33014	0.492	0.508	0.009	39	0.303552	0.481	0.519	0.009	39	0.551087	0.479	0.521	0.009	39	0	1.056	-0.056	0.002
40	0.995534	0.503	0.497	0.01	40	0.92473	0.499	0.501	0.009	40	0.948687	0.488	0.512	0.009	40	0.373539	0.482	0.518	0.009	40	0.633624	0.476	0.524	0.009	40	0	1.034	-0.034	0.002
41	0.701566	0.502	0.498	0.009	41	0.612251	0.496	0.504	0.009	41	0.24552	0.485	0.515	0.009	41	0.144523	0.481	0.519	0.008	41	0.0165	0.474	0.526	0.009	41	0	1.049	-0.049	0.002
42	0.242995	0.497	0.503	0.009	42	0.356587	0.485	0.515	0.008	42	0.36582	0.478	0.522	0.008	42	0.13644	0.472	0.528	0.008	42	0.057503	0.468	0.532	0.008	42	0	1.025	-0.025	0.002
43	0.664081	0.489	0.511	0.01	43	0.069849	0.478	0.522	0.009	43	0.050299	0.47	0.53	0.009	43	0.023747	0.453	0.547	0.009	43	0.008273	0.454	0.546	0.009	43	0	1.05	-0.05	0.002
44	0.153827	0.504	0.496	0.009	44	0.312533	0.496	0.504	0.009	44	0.169648	0.489	0.511	0.009	44	0.13532	0.476	0.524	0.008	44	0.068149	0.474	0.526	0.008	44	0	1.03	-0.03	0.002
45	0.981801	0.492	0.508	0.009	45	0.43333	0.489	0.511	0.009	45	0.35182	0.476	0.524	0.009	45	0.064483	0.456	0.544	0.008	45	0.11723	0.461	0.539	0.009	45	0	1.055	-0.055	0.002
46	0.47603	0.488	0.512	0.009	46	0.714421	0.486	0.514	0.009	46	0.812666	0.477	0.523	0.009	46	0.708985	0.458	0.542	0.009	46	0.937732	0.458	0.542	0.009	46	0	1.032	-0.032	0.002
47	0.408305	0.49	0.51	0.009	47	0.74106	0.488	0.512	0.009	47	0.501406	0.48	0.52	0.009	47	0.061531	0.464	0.536	0.008	47	0.161952	0.462	0.538	0.008	47	0	1.057	-0.057	0.002
48	0.534586	0.483	0.517	0.009	48	0.064735	0.467	0.533	0.009	48	0.228528	0.461	0.539	0.009	48	0.098667	0.454	0.546	0.008	48	0.117538	0.446	0.554	0.008	48	0	1.03	-0.03	0.002
49	0.400924	0.484	0.516	0.009	49	0.756473	0.472	0.528	0.009	49	0.857888	0.461	0.539	0.009	49	0.875981	0.457	0.543	0.009	49	0.852312	0.449	0.551	0.009	49	0	1.065	-0.065	0.002
50	0.030848	0.501	0.499	0.009	50	0.013307	0.487	0.513	0.009	50	0.097313	0.479	0.521	0.009	50	0.03459	0.468	0.532	0.009	50	0.015904	0.466	0.534	0.008	50	0	1.035	-0.035	0.002
51	0.016355	0.5	0.5	0.01	51	0.226798	0.492	0.508	0.009	51	0.659129	0.485	0.515	0.009	51	0.686467	0.479	0.521	0.009	51	0.77291	0.473	0.527	0.009	51	0	1.046	-0.046	0.002
52	0.285041	0.507	0.493	0.01	52	0.538263	0.486	0.514	0.01	52	0.176512	0.485	0.515	0.01	52	0.114641	0.47	0.53	0.009	52	0.089529	0.46	0.54	0.009	52	0	1.028	-0.028	0.002
53	0.145374	0.502	0.498	0.009	53	0.080283	0.487	0.513	0.009	53	0.034914	0.479	0.521	0.009	53	0.010109	0.471	0.529	0.009	53	0.003499	0.466	0.534	0.009	53	0	1.053	-0.053	0.002
54	0.77131	0.511	0.489	0.009	54	0.191294	0.497	0.503	0.009	54	0.110079	0.49	0.51	0.009	54	0.022525	0.477	0.523	0.009	54	0.042024	0.479	0.521	0.009	54	0	1.027	-0.027	0.002
55	0.437048	0.496	0.504	0.009	55	0.1467	0.482	0.518	0.008	55	0.044791	0.47	0.53	0.008	55	0.039847	0.462	0.538	0.008	55	0.024222	0.462	0.538	0.008	55	0	1.043	-0.043	0.002
56	0.397578	0.506	0.494	0.009	56	0.381307	0.5	0.5	0.009	56	0.029305	0.485	0.515	0.009	56	0.001192	0.476	0.524	0.009	56	0.003369	0.468	0.532	0.009	56	0	1.027	-0.027	0.002
57	0.271541	0.511	0.489	0.009	57	0.448093	0.5	0.5	0.008	57	0.58664	0.486	0.514	0.008	57	0.73778	0.482	0.518	0.008	57	0.071404	0.477	0.523	0.008	57	0	1.055	-0.055	0.002
58	0.560551	0.499	0.501	0.009	58	0.316958	0.483	0.517	0.008	58	0.573791	0.468	0.532	0.008	58	0.480896	0.464	0.536	0.008	58	0.72698	0.461	0.539	0.008	58	0	1.036	-0.036	0.002
59	0.207019	0.499	0.501	0.009	59	0.025208	0.484	0.516	0.009	59	0.230967	0.478	0.522	0.009	59	0.023798	0.468	0.532	0.008	59	0.016434	0.461	0.539	0.008	59	0	1.06	-0.06	0.002
60	0.614088	0.483	0.517	0.009	60	0.142335	0.476	0.524	0.009	60	0.139339	0.474	0.526	0.009	60	0.012436	0.461	0.539	0.009	60	0.005671	0.456	0.544	0.009	60	0	1.031	-0.031	0.002
61	0.210444	0.508	0.492	0.009	61	0.085886	0.489	0.511	0.009	61	0.032084	0.49	0.51	0.009	61	0.008858	0.472	0.528	0.009	61	6.2e-05	0.475	0.525	0.009	61	0	1.051	-0.051	0.002
62	0.747527	0.503	0.497	0.01	62	0.764339	0.494	0.506	0.01	62	0.451048	0.486	0.514	0.009	62	0.156118	0.474	0.526	0.009	62	0.096189	0.467	0.533	0.009	62	0	1.027	-0.027	0.002
63	0.743911	0.476	0.524	0.009	63	0.798316	0.472	0.528	0.009	63	0.602844	0.465	0.535	0.008	63	0.337529	0.455	0.545	0.008	63	0.071734	0.446	0.554	0.008	63	0	1.058	-0.058	0.002
64	0.055512	0.5	0.5	0.009	64	0.126755	0.49	0.51	0.009	64	0.043262	0.484	0.516	0.009	64	0.002095	0.47	0.53	0.009	64	0.012894	0.469	0.531	0.008	64	0	1.035	-0.035	0.002
65	0.836467	0.482	0.518	0.009	65	0.602218	0.474	0.526	0.009	65	0.170174	0.463	0.537	0.008	65	0.293953	0.456	0.544	0.008	65	0.098936	0.45	0.55	0.008	65	0	1.044	-0.044	0.002
66	0.767377	0.495	0.505	0.009	66	0.635397	0.492	0.508	0.009	66	0.037295	0.481	0.519	0.009	66	0.069243	0.474	0.526	0.009	66	0.04372	0.467	0.533	0.009	66	0	1.025	-0.025	0.002
67	0.323756	0.499	0.501	0.009	67	0.475933	0.493	0.507	0.009	67	0.111004	0.483	0.517	0.009	67	0.030017	0.468	0.532	0.009	67	0.031553	0.47	0.53	0.009	67	0	1.052	-0.052	0.002
68	0.669648	0.498	0.502	0.009	68	0.604148	0.486	0.514	0.009	68	0.976096	0.483	0.517	0.009	68	0.528572	0.469	0.531	0.009	68	0.529585	0.463	0.537	0.009	68	0	1.029	-0.029	0.002
69	0.329009	0.505	0.495	0.009	69	0.883253	0.487	0.513	0.009	69	0.028227	0.481	0.519	0.009	69	0.246777	0.475	0.525	0.009	69	0.009572	0.469	0.531	0.008	69	0	1.054	-0.054	0.002
70	0.029366	0.494	0.506	0.009	70	0.214451	0.488	0.512	0.009	70	0.807109	0.479	0.521	0.009	70	0.514749	0.469	0.531	0.009	70	0.586608	0.465	0.535	0.009	70	0	1.034	-0.034	0.002
71	0.73592	0.498	0.502	0.009	71	0.236396	0.488	0.512	0.009	71	0.33902	0.482	0.518	0.009	71	0.127177	0.475	0.525	0.009	71	0.034628	0.469	0.531	0.009	71	0	1.05	-0.05	0.002
72	0.235564	0.495	0.505	0.009	72	0.115751	0.485	0.515	0.009	72	0.179821	0.481	0.519	0.009	72	0.112153	0.47	0.53	0.009	72	0.030549	0.466	0.534	0.008	72	0	1.029	-0.029	0.002
73	0.491614	0.488	0.512	0.008	73	0.486209	0.477	0.523	0.008	73	0.084492	0.469	0.531	0.008	73	0.026725	0.46	0.54	0.008	73	0.059204	0.455	0.545	0.008	73	0	1.06	-0.06	0.002
74	0.101029	0.507	0.493	0.009	74	0.061561	0.502	0.498	0.009	74	0.056271	0.49	0.51	0.008	74	0.095123	0.488	0.512	0.008	74	0.010141	0.47	0.53	0.008	74	0	1.035	-0.035	0.002
75	0.997224	0.507	0.493	0.009	75	0.943097	0.5	0.5	0.009	75	0.641064	0.483	0.517	0.008	75	0.587183	0.482	0.518	0.009	75	0.053461	0.478	0.522	0.008	75	0	1.053	-0.053	0.002
76	0.937243	0.486	0.514	0.009	76	0.671882	0.484	0.516	0.009	76	0.44284	0.475	0.525	0.009	76	0.469862	0.456	0.544	0.008	76	0.242416	0.451	0.549	0.008	76	0	1.032	-0.032	0.002
77	0.549399	0.504	0.496	0.009	77	0.20724	0.486	0.514	0.009	77	0.359811	0.486	0.514	0.009	77	0.315964	0.469	0.531	0.008	77	0.106317	0.462	0.538	0.008	77	0	1.063	-0.063	0.002
78	0.002534	0.489	0.511	0.01	78	0.138044	0.479	0.521	0.009	78	0.055721	0.468	0.532	0.009	78	0.068759	0.464	0.536	0.009	78	0.284774	0.461	0.539	0.008	78	0	1.033	-0.033	0.002
79	0.464916	0.509	0.491	0.009	79	0.211896	0.487	0.513	0.009	79	0.063995	0.487	0.513	0.009	79	0.042335	0.477	0.523	0.008	79	0.035755	0.474	0.526	0.008	79	0	1.058	-0.058	0.002
80	0.346527	0.49	0.51	0.009	80	0.070938	0.48	0.52	0.009	80	0.029783	0.473	0.527	0.009	80	0.021363	0.463	0.537	0.009	80	0.017449	0.458	0.542	0.008	80	0	1.028	-0.028	0.002
81	0.498914	0.488	0.512	0.009	81	0.413984	0.485	0.515	0.009	81	0.075361	0.477	0.523	0.009	81	0.023115	0.468	0.532	0.009	81	0.071328	0.458	0.542	0.009	81	0	1.058	-0.058	0.002
82	0.775147	0.503	0.497	0.009	82	0.878105	0.495	0.505	0.009	82	0.347336	0.483	0.517	0.009	82	0.731286	0.475	0.525	0.008	82	0.031817	0.478	0.522	0.008	82	0	1.031	-0.031	0.002
83	0.770892	0.486	0.514	0.01	83	0.446515	0.473	0.527	0.01	83	0.524006	0.459	0.541	0.009	83	0.449318	0.451	0.549	0.009	83	0.210527	0.448	0.552	0.009	83	0	1.057	-0.057	0.002
84	0.174875	0.477	0.523	0.009	84	0.208539	0.467	0.533	0.009	84	0.028638	0.46	0.54	0.008	84	0.01614	0.454	0.546	0.009	84	0.011912	0.444	0.556	0.008	84	0	1.031	-0.031	0.002
85	0.980278	0.508	0.492	0.009	85	0.939058	0.491	0.509	0.009	85	0.917155	0.485	0.515	0.009	85	0.535906	0.476	0.524	0.009	85	0.028952	0.464	0.536	0.009	85	0	1.045	-0.045	0.002
86	0.836984	0.498	0.502	0.009	86	0.800987	0.483	0.517	0.008	86	0.359524	0.469	0.531	0.008	86	0.131354	0.471	0.529	0.009	86	0.111176	0.46	0.54	0.008	86	0	1.028	-0.028	0.002
87	0.80282	0.497	0.503	0.01	87	0.701429	0.492	0.508	0.009	87	0.373019	0.48	0.52	0.009	87	0.38014	0.471	0.529	0.009	87	0.174293	0.467	0.533	0.009	87	0	1.059	-0.059	0.002
88	0.543235	0.483	0.517	0.009	88	0.758706	0.473	0.527	0.009	88	0.080313	0.468	0.532	0.009	88	0.138053	0.458	0.542	0.008	88	0.053634	0.448	0.552	0.008	88	0	1.031	-0.031	0.002
89	0.746191	0.502	0.498	0.009	89	0.810758	0.49	0.51	0.009	89	0.973746	0.474	0.526	0.009	89	0.721452	0.469	0.531	0.009	89	0.807212	0.467	0.533	0.009	89	0	1.049	-0.049	0.002
90	0.168496	0.498	0.502	0.009	90	0.177379	0.484	0.516	0.008	90	0.023545	0.478	0.522	0.008	90	0.078336	0.471	0.529	0.008	90	0.020411	0.467	0.533	0.008	90	0	1.027	-0.027	0.002
91	0.907123	0.49	0.51	0.009	91	0.665485	0.473	0.527	0.009	91	0.184027	0.465	0.535	0.008	91	0.090111	0.458	0.542	0.008	91	0.221579	0.46	0.54	0.008	91	0	1.053	-0.053	0.002
92	0.264912	0.492	0.508	0.009	92	0.002558	0.491	0.509	0.01	92	0.010619	0.474	0.526	0.009	92	0.0083	0.467	0.533	0.009	92	0.000908	0.465	0.535	0.009	92	0	1.026	-0.026	0.002
93	0.187961	0.486	0.514	0.009	93	0.209973	0.481	0.519	0.009	93	0.053887	0.464	0.536	0.009	93	0.006278	0.461	0.539	0.009	93	0.026612	0.451	0.549	0.008	93	0	1.055	-0.055	0.002
94	0.36823	0.492	0.508	0.009	94	0.276813	0.488	0.512	0.009	94	0.099868	0.478	0.522	0.009	94	0.004279	0.464	0.536	0.009	94	0.018447	0.468	0.532	0.008	94	0	1.031	-0.031	0.002
95	0.071266	0.499	0.501	0.01	95	0.452117	0.486	0.514	0.009	95	0.752921	0.479	0.521	0.009	95	0.409224	0.469	0.531	0.009	95	0.571305	0.463	0.537	0.009	95	0	1.059	-0.059	0.002
96	0.539763	0.496	0.504	0.009	96	0.723697	0.483	0.517	0.009	96	0.807224	0.48	0.52	0.009	96	0.227427	0.462	0.538	0.008	96	0.213714	0.467	0.533	0.009	96	0	1.031	-0.031	0.002
97	0.722134	0.484	0.516	0.009	97	0.353431	0.477	0.523	0.009	97	0.06821	0.466	0.534	0.009	97	0.072879	0.461	0.539	0.008	97	0.027904	0.456	0.544	0.009	97	0	1.04	-0.04	0.002
98	0.353954	0.515	0.485	0.009	98	0.612093	0.51	0.49	0.009	98	0.25866	0.498	0.502	0.008	98	0.127356	0.496	0.504	0.008	98	0.17614	0.481	0.519	0.008	98	0	1.023	-0.023	0.002
99	0.746753	0.498	0.502	0.009	99	0.236682	0.49	0.51	0.009	99	0.068301	0.478	0.522	0.009	99	0.051385	0.47	0.53	0.009	99	0.003196	0.464	0.536	0.009	99	0	1.05	-0.05	0.002
100	0.585614	0.502	0.498	0.009	100	0.597192	0.488	0.512	0.009	100	0.857798	0.482	0.518	0.009	100	0.745279	0.477	0.523	0.008	100	0.999322	0.467	0.533	0.009	100	0	1.027	-0.027	0.002
101	0.166496	0.497	0.503	0.009	101	0.537484	0.48	0.52	0.009	101	0.133978	0.474	0.526	0.009	101	0.136715	0.472	0.528	0.009	101	0.686596	0.468	0.532	0.009	101	0	1.048	-0.048	0.002
102	0.533423	0.509	0.491	0.008	102	0.06479	0.506	0.494	0.009	102	0.039302	0.491	0.509	0.009	102	0.066258	0.493	0.507	0.009	102	0.035622	0.483	0.517	0.009	102	0	1.025	-0.025	0.002
103	0.622109	0.49	0.51	0.009	103	0.994478	0.477	0.523	0.009	103	0.846012	0.467	0.533	0.009	103	0.700691	0.46	0.54	0.009	103	0.26582	0.459	0.541	0.009	103	0	1.044	-0.044	0.002
104	0.473545	0.502	0.498	0.009	104	0.488581	0.495	0.505	0.009	104	0.274953	0.489	0.511	0.009	104	0.04796	0.478	0.522	0.009	104	0.115547	0.475	0.525	0.008	104	0	1.027	-0.027	0.002
105	0.862751	0.506	0.494	0.01	105	0.128146	0.495	0.505	0.009	105	0.22533	0.485	0.515	0.009	105	0.016616	0.479	0.521	0.009	105	0.001883	0.474	0.526	0.009	105	0	1.056	-0.056	0.002
106	0.376818	0.488	0.512	0.008	106	0.568964	0.487	0.513	0.009	106	0.883566	0.469	0.531	0.009	106	0.713347	0.469	0.531	0.008	106	0.347362	0.463	0.537	0.008	106	0	1.034	-0.034	0.002
107	0.084514	0.507	0.493	0.009	107	0.552373	0.499	0.501	0.009	107	0.477836	0.49	0.51	0.009	107	0.181833	0.479	0.521	0.008	107	0.434536	0.469	0.531	0.008	107	0	1.054	-0.054	0.002
108	0.41216	0.507	0.493	0.009	108	0.592396	0.503	0.497	0.009	108	0.022328	0.49	0.51	0.009	108	0.002162	0.479	0.521	0.009	108	0.009366	0.476	0.524	0.009	108	0	1.032	-0.032	0.002
109	0.002358	0.516	0.484	0.009	109	0.03067	0.513	0.487	0.009	109	0.039878	0.498	0.502	0.008	109	0.100468	0.484	0.516	0.008	109	0.411932	0.481	0.519	0.008	109	0	1.055	-0.055	0.002
110	0.952436	0.509	0.491	0.009	110	0.738521	0.493	0.507	0.008	110	0.695058	0.483	0.517	0.008	110	0.246279	0.485	0.515	0.008	110	0.175665	0.468	0.532	0.008	110	0	1.028	-0.028	0.002
111	0.756334	0.509	0.491	0.009	111	0.815779	0.49	0.51	0.009	111	0.703008	0.484	0.516	0.009	111	0.588426	0.474	0.526	0.008	111	0.123986	0.469	0.531	0.008	111	0	1.055	-0.055	0.002
112	0.776943	0.478	0.522	0.009	112	0.354199	0.474	0.526	0.009	112	0.3246	0.464	0.536	0.009	112	0.063053	0.454	0.546	0.009	112	0.014711	0.449	0.551	0.008	112	0	1.033	-0.033	0.002
113	0.765529	0.502	0.498	0.009	113	0.9647	0.493	0.507	0.009	113	0.487268	0.48	0.52	0.009	113	0.318331	0.48	0.52	0.009	113	0.360994	0.471	0.529	0.009	113	0	1.054	-0.054	0.002
114	0.197865	0.495	0.505	0.009	114	0.051991	0.48	0.52	0.009	114	0.010429	0.473	0.527	0.009	114	0.009292	0.467	0.533	0.009	114	0.001358	0.46	0.54	0.009	114	0	1.031	-0.031	0.002
115	0.918385	0.496	0.504	0.009	115	0.42388	0.491	0.509	0.009	115	0.518251	0.478	0.522	0.008	115	0.296668	0.47	0.53	0.008	115	0.046479	0.475	0.525	0.009	115	0	1.052	-0.052	0.002
116	0.237352	0.496	0.504	0.009	116	0.367506	0.489	0.511	0.009	116	0.588293	0.477	0.523	0.008	116	0.263813	0.474	0.526	0.009	116	0.339385	0.473	0.527	0.008	116	0	1.026	-0.026	0.002
117	0.358914	0.509	0.491	0.009	117	0.605351	0.494	0.506	0.008	117	0.289879	0.489	0.511	0.009	117	0.137034	0.481	0.519	0.008	117	0.067213	0.479	0.521	0.009	117	0	1.052	-0.052	0.002
118	0.80574	0.507	0.493	0.009	118	0.773246	0.504	0.496	0.009	118	0.880144	0.491	0.509	0.009	118	0.071807	0.487	0.513	0.009	118	0.020853	0.483	0.517	0.009	118	0	1.024	-0.024	0.002
119	0.660237	0.489	0.511	0.009	119	0.717381	0.474	0.526	0.009	119	0.526867	0.457	0.543	0.009	119	0.266234	0.457	0.543	0.008	119	0.227263	0.453	0.547	0.008	119	0	1.051	-0.051	0.002
120	0.701842	0.495	0.505	0.009	120	0.895501	0.487	0.513	0.009	120	0.207343	0.479	0.521	0.009	120	0.081237	0.473	0.527	0.009	120	0.067839	0.47	0.53	0.009	120	0	1.031	-0.031	0.002
121	0.700241	0.507	0.493	0.009	121	0.391801	0.498	0.502	0.009	121	0.439874	0.481	0.519	0.008	121	0.52831	0.476	0.524	0.008	121	0.774649	0.47	0.53	0.008	121	0	1.048	-0.048	0.002
122	0.186793	0.512	0.488	0.009	122	0.042151	0.499	0.501	0.009	122	0.005785	0.492	0.508	0.008	122	0.002009	0.483	0.517	0.009	122	0.002218	0.478	0.522	0.008	122	0	1.027	-0.027	0.002
123	0.673189	0.488	0.512	0.01	123	0.67035	0.477	0.523	0.01	123	0.469818	0.47	0.53	0.01	123	0.187451	0.464	0.536	0.01	123	0.026567	0.46	0.54	0.009	123	0	1.05	-0.05	0.002
124	0.827855	0.493	0.507	0.008	124	0.548563	0.496	0.504	0.008	124	0.974015	0.477	0.523	0.008	124	0.652119	0.471	0.529	0.008	124	0.71933	0.463	0.537	0.008	124	0	1.026	-0.026	0.002
125	0.153688	0.503	0.497	0.009	125	0.676545	0.494	0.506	0.009	125	0.48741	0.49	0.51	0.009	125	0.820882	0.48	0.52	0.009	125	0.610008	0.471	0.529	0.009	125	0	1.048	-0.048	0.002
126	0.124353	0.506	0.494	0.009	126	0.206486	0.486	0.514	0.009	126	0.202854	0.481	0.519	0.009	126	0.061355	0.473	0.527	0.008	126	0.159925	0.466	0.534	0.008	126	0	1.025	-0.025	0.002
127	0.556784	0.51	0.49	0.009	127	0.305254	0.496	0.504	0.009	127	0.073986	0.494	0.506	0.009	127	0.107731	0.479	0.521	0.009	127	0.040126	0.478	0.522	0.009	127	0	1.06	-0.06	0.002
128	0.805559	0.494	0.506	0.009	128	0.73617	0.48	0.52	0.009	128	0.239435	0.488	0.512	0.009	128	0.251417	0.468	0.532	0.008	128	0.194157	0.468	0.532	0.008	128	0	1.03	-0.03	0.002
129	0.166712	0.495	0.505	0.009	129	0.081167	0.487	0.513	0.009	129	0.495266	0.474	0.526	0.009	129	0.505226	0.467	0.533	0.008	129	0.384861	0.463	0.537	0.008	129	0	1.056	-0.056	0.002
130	0.701376	0.516	0.484	0.008	130	0.609662	0.505	0.495	0.009	130	0.31991	0.493	0.507	0.008	130	0.186938	0.492	0.508	0.008	130	0.184026	0.489	0.511	0.008	130	0	1.033	-0.033	0.002
131	0.68512	0.498	0.502	0.009	131	0.399115	0.485	0.515	0.009	131	0.536584	0.478	0.522	0.009	131	0.137284	0.475	0.525	0.009	131	0.05429	0.462	0.538	0.008	131	0	1.052	-0.052	0.002
132	0.099781	0.491	0.509	0.009	132	0.394853	0.483	0.517	0.009	132	0.585947	0.481	0.519	0.009	132	0.698717	0.467	0.533	0.009	132	0.339532	0.461	0.539	0.009	132	0	1.03	-0.03	0.002
133	0.758942	0.51	0.49	0.009	133	0.484689	0.497	0.503	0.009	133	0.22774	0.487	0.513	0.009	133	0.157612	0.474	0.526	0.009	133	0.034003	0.474	0.526	0.009	133	0	1.058	-0.058	0.002
134	0.932187	0.498	0.502	0.01	134	0.698106	0.501	0.499	0.009	134	0.509132	0.48	0.52	0.009	134	0.929958	0.477	0.523	0.009	134	0.599	0.464	0.536	0.009	134	0	1.033	-0.033	0.002
135	0.765825	0.505	0.495	0.009	135	0.395911	0.497	0.503	0.009	135	0.104705	0.488	0.512	0.009	135	0.068103	0.478	0.522	0.009	135	0.042078	0.469	0.531	0.008	135	0	1.057	-0.057	0.002
136	0.846375	0.506	0.494	0.008	136	0.738883	0.503	0.497	0.009	136	0.423741	0.491	0.509	0.009	136	0.542668	0.483	0.517	0.008	136	0.529921	0.483	0.517	0.009	136	0	1.03	-0.03	0.002
137	0.239753	0.505	0.495	0.009	137	0.3109	0.494	0.506	0.009	137	0.312154	0.486	0.514	0.009	137	0.53376	0.475	0.525	0.009	137	0.81327	0.472	0.528	0.008	137	0	1.058	-0.058	0.002
138	0.551642	0.499	0.501	0.009	138	0.545602	0.488	0.512	0.008	138	0.466752	0.482	0.518	0.008	138	0.462102	0.473	0.527	0.008	138	0.147323	0.462	0.538	0.008	138	0	1.036	-0.036	0.002
139	0.47467	0.497	0.503	0.009	139	0.35848	0.488	0.512	0.009	139	0.152812	0.48	0.52	0.009	139	0.140181	0.478	0.522	0.009	139	0.196616	0.467	0.533	0.009	139	0	1.047	-0.047	0.002
140	0.82971	0.498	0.502	0.009	140	0.363081	0.495	0.505	0.009	140	0.392237	0.485	0.515	0.009	140	0.065797	0.478	0.522	0.009	140	0.018	0.476	0.524	0.009	140	0	1.026	-0.026	0.002
141	0.140357	0.498	0.502	0.009	141	0.111278	0.491	0.509	0.009	141	0.012237	0.486	0.514	0.009	141	0.058981	0.477	0.523	0.009	141	0.01024	0.468	0.532	0.009	141	0	1.054	-0.054	0.002
142	0.885229	0.495	0.505	0.009	142	0.44894	0.491	0.509	0.009	142	0.09003	0.479	0.521	0.009	142	0.27663	0.478	0.522	0.009	142	0.046354	0.469	0.531	0.009	142	0	1.032	-0.032	0.002
143	0.694208	0.502	0.498	0.009	143	0.342381	0.49	0.51	0.009	143	0.02946	0.479	0.521	0.009	143	0.157524	0.477	0.523	0.009	143	0.00605	0.465	0.535	0.008	143	0	1.056	-0.056	0.002
144	0.192316	0.481	0.519	0.009	144	0.212463	0.473	0.527	0.009	144	0.352768	0.465	0.535	0.009	144	0.614109	0.464	0.536	0.009	144	0.673808	0.448	0.552	0.009	144	0	1.032	-0.032	0.002
145	0.438704	0.498	0.502	0.009	145	0.878263	0.481	0.519	0.008	145	0.945337	0.474	0.526	0.009	145	0.696071	0.468	0.532	0.008	145	0.891218	0.468	0.532	0.008	145	0	1.057	-0.057	0.002
146	0.974945	0.512	0.488	0.009	146	0.267866	0.497	0.503	0.009	146	0.484434	0.493	0.507	0.009	146	0.104638	0.473	0.527	0.008	146	0.246353	0.477	0.523	0.009	146	0	1.03	-0.03	0.002
147	0.503089	0.5	0.5	0.01	147	0.77428	0.488	0.512	0.009	147	0.528323	0.478	0.522	0.009	147	0.788995	0.468	0.532	0.009	147	0.343366	0.464	0.536	0.009	147	0	1.059	-0.059	0.002
148	0.389563	0.486	0.514	0.009	148	0.37692	0.475	0.525	0.008	148	0.12604	0.475	0.525	0.009	148	0.314019	0.466	0.534	0.009	148	0.071861	0.457	0.543	0.008	148	0	1.034	-0.034	0.002
149	0.338292	0.505	0.495	0.009	149	0.262472	0.489	0.511	0.008	149	0.0666	0.488	0.512	0.009	149	0.115571	0.475	0.525	0.008	149	0.001235	0.464	0.536	0.008	149	0	1.055	-0.055	0.002
150	0.392733	0.5	0.5	0.009	150	0.188563	0.489	0.511	0.009	150	0.675258	0.474	0.526	0.009	150	0.912191	0.477	0.523	0.009	150	0.872212	0.471	0.529	0.009	150	0	1.029	-0.029	0.002
151	0.057179	0.504	0.496	0.009	151	0.097933	0.503	0.497	0.009	151	0.16684	0.487	0.513	0.009	151	0.159754	0.479	0.521	0.009	151	0.157648	0.473	0.527	0.008	151	0	1.05	-0.05	0.002
152	0.019758	0.497	0.503	0.01	152	0.001755	0.496	0.504	0.01	152	0.000352	0.491	0.509	0.01	152	0.003394	0.474	0.526	0.009	152	4.3e-05	0.467	0.533	0.009	152	0	1.028	-0.028	0.002
153	0.672969	0.496	0.504	0.009	153	0.278902	0.496	0.504	0.009	153	0.280034	0.483	0.517	0.009	153	0.123646	0.47	0.53	0.009	153	0.132675	0.469	0.531	0.008	153	0	1.055	-0.055	0.002
154	0.439875	0.514	0.486	0.009	154	0.369909	0.506	0.494	0.009	154	0.03088	0.491	0.509	0.009	154	0.007352	0.485	0.515	0.008	154	0.001518	0.48	0.52	0.008	154	0	1.032	-0.032	0.002
155	0.429881	0.505	0.495	0.01	155	0.405471	0.494	0.506	0.009	155	0.708981	0.485	0.515	0.009	155	0.385069	0.478	0.522	0.009	155	0.208778	0.465	0.535	0.009	155	0	1.058	-0.058	0.002
156	0.202242	0.517	0.483	0.009	156	0.215039	0.507	0.493	0.009	156	0.008434	0.499	0.501	0.009	156	0.011922	0.496	0.504	0.009	156	0.000116	0.48	0.52	0.009	156	0	1.029	-0.029	0.002
157	0.94671	0.508	0.492	0.009	157	0.895016	0.504	0.496	0.009	157	0.782856	0.489	0.511	0.009	157	0.545528	0.48	0.52	0.009	157	0.418775	0.471	0.529	0.008	157	0	1.05	-0.05	0.002
158	0.039966	0.491	0.509	0.009	158	0.007565	0.49	0.51	0.009	158	0.034152	0.477	0.523	0.009	158	0.002392	0.467	0.533	0.009	158	0.000643	0.464	0.536	0.009	158	0	1.028	-0.028	0.002
159	0.603487	0.501	0.499	0.009	159	0.462886	0.489	0.511	0.009	159	0.294336	0.487	0.513	0.009	159	0.106649	0.473	0.527	0.008	159	0.212917	0.47	0.53	0.008	159	0	1.06	-0.06	0.002
160	0.434512	0.501	0.499	0.009	160	0.423185	0.487	0.513	0.009	160	0.501414	0.482	0.518	0.009	160	0.20185	0.476	0.524	0.009	160	0.081028	0.468	0.532	0.009	160	0	1.034	-0.034	0.002
161	0.944091	0.492	0.508	0.009	161	0.339489	0.479	0.521	0.009	161	0.64055	0.477	0.523	0.008	161	0.133629	0.46	0.54	0.009	161	0.222282	0.456	0.544	0.008	161	0	1.051	-0.051	0.002
162	0.650064	0.491	0.509	0.009	162	0.530401	0.485	0.515	0.009	162	0.071072	0.471	0.529	0.009	162	0.028565	0.471	0.529	0.009	162	0.013571	0.464	0.536	0.008	162	0	1.029	-0.029	0.002
163	0.306089	0.51	0.49	0.009	163	0.115235	0.504	0.496	0.008	163	0.020512	0.496	0.504	0.009	163	0.028508	0.492	0.508	0.008	163	0.003298	0.483	0.517	0.008	163	0	1.052	-0.052	0.002
164	0.462649	0.483	0.517	0.009	164	0.33097	0.478	0.522	0.009	164	0.098623	0.468	0.532	0.009	164	0.069442	0.466	0.534	0.009	164	0.062055	0.455	0.545	0.008	164	0	1.03	-0.03	0.002
165	0.365106	0.518	0.482	0.009	165	0.537851	0.505	0.495	0.009	165	0.39008	0.498	0.502	0.009	165	0.144718	0.485	0.515	0.009	165	0.035443	0.488	0.512	0.009	165	0	1.05	-0.05	0.002
166	0.010827	0.497	0.503	0.009	166	0.005348	0.489	0.511	0.009	166	0.038355	0.485	0.515	0.009	166	0.017112	0.468	0.532	0.009	166	0.004839	0.47	0.53	0.009	166	0	1.028	-0.028	0.002
167	0.882244	0.521	0.479	0.009	167	0.997047	0.5	0.5	0.009	167	0.838459	0.491	0.509	0.009	167	0.130038	0.484	0.516	0.008	167	0.782406	0.484	0.516	0.009	167	0	1.051	-0.051	0.002
168	0.756152	0.493	0.507	0.009	168	0.874274	0.493	0.507	0.009	168	0.590459	0.482	0.518	0.008	168	0.251911	0.475	0.525	0.009	168	0.158588	0.473	0.527	0.009	168	0	1.027	-0.027	0.002
169	0.812875	0.504	0.496	0.009	169	0.923086	0.492	0.508	0.009	169	0.954446	0.495	0.505	0.009	169	0.507999	0.473	0.527	0.008	169	0.461915	0.467	0.533	0.008	169	0	1.049	-0.049	0.002
170	0.020778	0.499	0.501	0.009	170	0.155283	0.483	0.517	0.009	170	0.395193	0.479	0.521	0.009	170	0.449268	0.469	0.531	0.009	170	0.697447	0.464	0.536	0.009	170	0	1.03	-0.03	0.002
171	0.378605	0.496	0.504	0.009	171	0.950411	0.485	0.515	0.009	171	0.767675	0.478	0.522	0.009	171	0.963616	0.47	0.53	0.009	171	0.814074	0.465	0.535	0.008	171	0	1.057	-0.057	0.002
172	0.545977	0.49	0.51	0.009	172	0.43093	0.493	0.507	0.009	172	0.385915	0.483	0.517	0.009	172	0.177802	0.471	0.529	0.009	172	0.006873	0.473	0.527	0.009	172	0	1.032	-0.032	0.002
173	0.315022	0.504	0.496	0.009	173	0.365009	0.495	0.505	0.009	173	0.443167	0.483	0.517	0.009	173	0.313125	0.476	0.524	0.009	173	0.320991	0.471	0.529	0.008	173	0	1.053	-0.053	0.002
174	0.487068	0.504	0.496	0.009	174	0.154699	0.495	0.505	0.009	174	0.318184	0.487	0.513	0.009	174	0.142054	0.474	0.526	0.009	174	0.001184	0.468	0.532	0.009	174	0	1.029	-0.029	0.002
175	0.231785	0.51	0.49	0.009	175	0.734023	0.498	0.502	0.009	175	0.9842	0.486	0.514	0.008	175	0.90489	0.483	0.517	0.008	175	0.25823	0.478	0.522	0.008	175	0	1.055	-0.055	0.002
176	0.222381	0.509	0.491	0.009	176	0.167898	0.492	0.508	0.009	176	0.074785	0.484	0.516	0.009	176	0.036403	0.474	0.526	0.009	176	0.006039	0.468	0.532	0.008	176	0	1.029	-0.029	0.002
177	0.388119	0.495	0.505	0.009	177	0.103249	0.478	0.522	0.009	177	0.058761	0.47	0.53	0.009	177	0.065578	0.468	0.532	0.009	177	0.006602	0.462	0.538	0.008	177	0	1.046	-0.046	0.002
178	0.602997	0.496	0.504	0.009	178	0.455872	0.488	0.512	0.009	178	0.591875	0.48	0.52	0.008	178	0.339396	0.471	0.529	0.008	178	0.411183	0.463	0.537	0.008	178	0	1.026	-0.026	0.002
179	0.116477	0.499	0.501	0.01	179	0.499485	0.48	0.52	0.009	179	0.188054	0.467	0.533	0.009	179	0.04209	0.464	0.536	0.009	179	0.069259	0.455	0.545	0.009	179	0	1.05	-0.05	0.002
180	0.051629	0.489	0.511	0.009	180	0.052091	0.483	0.517	0.009	180	0.001023	0.48	0.52	0.009	180	0.001442	0.463	0.537	0.008	180	0.001551	0.464	0.536	0.008	180	0	1.025	-0.025	0.002
181	0.728602	0.491	0.509	0.009	181	0.271388	0.48	0.52	0.009	181	0.995764	0.471	0.529	0.009	181	0.782354	0.461	0.539	0.009	181	0.548102	0.461	0.539	0.009	181	0	1.056	-0.056	0.002
182	0.997067	0.482	0.518	0.009	182	0.601567	0.479	0.521	0.009	182	0.269558	0.464	0.536	0.009	182	0.123805	0.457	0.543	0.008	182	0.319469	0.46	0.54	0.008	182	0	1.031	-0.031	0.002
183	0.352807	0.485	0.515	0.009	183	0.709412	0.475	0.525	0.009	183	0.469216	0.472	0.528	0.009	183	0.267928	0.465	0.535	0.009	183	0.051227	0.453	0.547	0.009	183	0	1.056	-0.056	0.002
184	0.595207	0.499	0.501	0.009	184	0.315531	0.481	0.519	0.009	184	0.052777	0.478	0.522	0.009	184	0.104545	0.466	0.534	0.009	184	0.061361	0.462	0.538	0.008	184	0	1.033	-0.033	0.002
185	0.752808	0.511	0.489	0.009	185	0.931057	0.504	0.496	0.009	185	0.555375	0.485	0.515	0.009	185	0.0751	0.48	0.52	0.009	185	0.398741	0.474	0.526	0.009	185	0	1.049	-0.049	0.002
186	0.164605	0.495	0.505	0.009	186	0.225655	0.489	0.511	0.009	186	0.029299	0.471	0.529	0.009	186	0.054616	0.466	0.534	0.008	186	0.031151	0.462	0.538	0.009	186	0	1.03	-0.03	0.002
187	0.84278	0.484	0.516	0.008	187	0.947025	0.474	0.526	0.008	187	0.78885	0.466	0.534	0.008	187	0.752699	0.461	0.539	0.008	187	0.84105	0.453	0.547	0.008	187	0	1.054	-0.054	0.002
188	0.230689	0.51	0.49	0.009	188	0.147295	0.5	0.5	0.009	188	0.03231	0.485	0.515	0.009	188	0.053568	0.484	0.516	0.009	188	0.006782	0.473	0.527	0.008	188	0	1.034	-0.034	0.002
189	0.435701	0.503	0.497	0.009	189	0.868039	0.493	0.507	0.01	189	0.364855	0.48	0.52	0.009	189	0.206466	0.476	0.524	0.009	189	0.238862	0.468	0.532	0.009	189	0	1.057	-0.057	0.002
190	0.92043	0.497	0.503	0.009	190	0.958729	0.489	0.511	0.009	190	0.086323	0.471	0.529	0.008	190	0.118235	0.459	0.541	0.008	190	0.064951	0.457	0.543	0.008	190	0	1.033	-0.033	0.002
191	0.077059	0.496	0.504	0.009	191	0.194467	0.485	0.515	0.009	191	0.168135	0.474	0.526	0.008	191	0.062258	0.466	0.534	0.009	191	0.013936	0.461	0.539	0.009	191	0	1.051	-0.051	0.002
192	0.849007	0.5	0.5	0.009	192	0.719617	0.48	0.52	0.009	192	0.35553	0.482	0.518	0.009	192	0.118146	0.472	0.528	0.009	192	0.221329	0.464	0.536	0.009	192	0	1.026	-0.026	0.002
193	0.821089	0.498	0.502	0.009	193	0.912353	0.49	0.51	0.009	193	0.732273	0.482	0.518	0.009	193	0.362948	0.472	0.528	0.009	193	0.16117	0.476	0.524	0.009	193	0	1.056	-0.056	0.002
194	0.85475	0.502	0.498	0.009	194	0.702132	0.485	0.515	0.009	194	0.968278	0.484	0.516	0.008	194	0.728596	0.474	0.526	0.008	194	0.974725	0.466	0.534	0.008	194	0	1.035	-0.035	0.002
195	0.313371	0.497	0.503	0.009	195	0.589203	0.487	0.513	0.009	195	0.567434	0.485	0.515	0.009	195	0.362819	0.473	0.527	0.009	195	0.027458	0.462	0.538	0.008	195	0	1.063	-0.063	0.002
196	0.021357	0.482	0.518	0.009	196	0.423109	0.47	0.53	0.009	196	0.622236	0.468	0.532	0.009	196	0.603027	0.455	0.545	0.009	196	0.722407	0.45	0.55	0.009	196	0	1.035	-0.035	0.002
197	0.439621	0.491	0.509	0.009	197	0.509462	0.49	0.51	0.009	197	0.051987	0.473	0.527	0.009	197	0.041669	0.463	0.537	0.009	197	0.01603	0.456	0.544	0.008	197	0	1.048	-0.048	0.002
198	0.379116	0.506	0.494	0.009	198	0.371856	0.502	0.498	0.009	198	0.137449	0.485	0.515	0.009	198	0.439562	0.477	0.523	0.009	198	0.329901	0.474	0.526	0.009	198	0	1.028	-0.028	0.002
199	0.454144	0.51	0.49	0.009	199	0.278659	0.5	0.5	0.009	199	0.997659	0.492	0.508	0.008	199	0.993933	0.475	0.525	0.008	199	0.933102	0.478	0.522	0.008	199	0	1.053	-0.053	0.002
200	0.276049	0.501	0.499	0.009	200	0.070845	0.492	0.508	0.009	200	0.294071	0.486	0.514	0.009	200	0.167911	0.48	0.52	0.009	200	0.190696	0.475	0.525	0.009	200	0	1.027	-0.027	0.002
201	0.093727	0.505	0.495	0.01	201	0.011675	0.493	0.507	0.009	201	0.012448	0.481	0.519	0.009	201	0.000619	0.476	0.524	0.009	201	0.000478	0.47	0.53	0.009	201
202	0.416448	0.516	0.484	0.009	202	0.694502	0.507	0.493	0.009	202	0.536039	0.498	0.502	0.009	202	0.627862	0.489	0.511	0.009	202	0.474168	0.487	0.513	0.008	202
203	0.832901	0.505	0.495	0.01	203	0.390016	0.49	0.51	0.009	203	0.316112	0.479	0.521	0.009	203	0.131609	0.476	0.524	0.009	203	0.025825	0.47	0.53	0.009	203
204	0.761487	0.5	0.5	0.008	204	0.863357	0.494	0.506	0.008	204	0.645034	0.487	0.513	0.008	204	0.326742	0.476	0.524	0.008	204	0.052467	0.473	0.527	0.008	204
205	0.860624	0.499	0.501	0.009	205	0.936635	0.493	0.507	0.009	205	0.659407	0.48	0.52	0.009	205	0.509278	0.472	0.528	0.009	205	0.506074	0.467	0.533	0.009	205
206	0.404468	0.49	0.51	0.009	206	0.667362	0.482	0.518	0.009	206	0.912108	0.476	0.524	0.009	206	0.528399	0.465	0.535	0.008	206	0.750332	0.465	0.535	0.008	206
207	0.322107	0.522	0.478	0.009	207	0.098404	0.516	0.484	0.009	207	0.152502	0.509	0.491	0.009	207	0.009669	0.492	0.508	0.009	207	0.035038	0.49	0.51	0.009	207
208	0.565732	0.488	0.512	0.008	208	0.5019	0.483	0.517	0.008	208	0.953458	0.479	0.521	0.008	208	0.701215	0.465	0.535	0.008	208	0.67142	0.463	0.537	0.008	208
209	0.80525	0.507	0.493	0.009	209	0.930171	0.502	0.498	0.009	209	0.305904	0.49	0.51	0.009	209	0.150817	0.482	0.518	0.009	209	0.039884	0.478	0.522	0.008	209
210	0.704169	0.515	0.485	0.009	210	0.775839	0.508	0.492	0.009	210	0.908787	0.502	0.498	0.008	210	0.946438	0.491	0.509	0.008	210	0.478159	0.489	0.511	0.008	210
211	0.924351	0.512	0.488	0.009	211	0.492382	0.514	0.486	0.009	211	0.262341	0.498	0.502	0.009	211	0.089945	0.492	0.508	0.009	211	0.097248	0.484	0.516	0.009	211
212	0.922866	0.519	0.481	0.009	212	0.69808	0.514	0.486	0.009	212	0.902638	0.504	0.496	0.009	212	0.247452	0.49	0.51	0.009	212	0.07082	0.489	0.511	0.009	212
213	0.136169	0.492	0.508	0.009	213	0.214984	0.485	0.515	0.009	213	0.240803	0.482	0.518	0.009	213	0.344579	0.471	0.529	0.009	213	0.058391	0.463	0.537	0.009	213
214	0.345966	0.49	0.51	0.009	214	0.567396	0.486	0.514	0.009	214	0.129538	0.482	0.518	0.009	214	0.017295	0.466	0.534	0.009	214	0.001483	0.464	0.536	0.009	214
215	0.665977	0.512	0.488	0.01	215	0.698838	0.498	0.502	0.01	215	0.152886	0.494	0.506	0.01	215	0.010171	0.48	0.52	0.009	215	0.034233	0.475	0.525	0.009	215
216	0.993614	0.494	0.506	0.009	216	0.947076	0.482	0.518	0.01	216	0.87887	0.475	0.525	0.009	216	0.151012	0.462	0.538	0.009	216	0.317629	0.458	0.542	0.009	216
217	0.554212	0.505	0.495	0.009	217	0.389833	0.497	0.503	0.009	217	0.052214	0.491	0.509	0.009	217	0.022549	0.481	0.519	0.009	217	0.072408	0.48	0.52	0.009	217
218	0.392601	0.485	0.515	0.009	218	0.676379	0.476	0.524	0.009	218	0.736214	0.466	0.534	0.009	218	0.7688	0.459	0.541	0.009	218	0.733085	0.457	0.543	0.008	218
219	0.117674	0.501	0.499	0.01	219	0.448729	0.493	0.507	0.009	219	0.131713	0.479	0.521	0.009	219	0.013193	0.471	0.529	0.009	219	0.008258	0.468	0.532	0.009	219
220	0.954691	0.498	0.502	0.008	220	0.727272	0.485	0.515	0.008	220	0.309089	0.486	0.514	0.008	220	0.25145	0.472	0.528	0.008	220	0.034996	0.468	0.532	0.008	220
221	0.10085	0.499	0.501	0.009	221	0.049366	0.49	0.51	0.009	221	0.00442	0.48	0.52	0.009	221	0.007173	0.472	0.528	0.008	221	0.002887	0.467	0.533	0.008	221
222	0.967346	0.501	0.499	0.009	222	0.869831	0.492	0.508	0.009	222	0.254023	0.478	0.522	0.008	222	0.452523	0.471	0.529	0.008	222	0.107544	0.464	0.536	0.008	222
223	0.647088	0.513	0.487	0.009	223	0.666281	0.505	0.495	0.009	223	0.129674	0.494	0.506	0.009	223	0.061168	0.487	0.513	0.008	223	0.096292	0.476	0.524	0.008	223
224	0.199043	0.496	0.504	0.009	224	0.156017	0.491	0.509	0.009	224	0.008202	0.483	0.517	0.009	224	0.000157	0.469	0.531	0.008	224	0.000403	0.472	0.528	0.008	224
225	0.692133	0.479	0.521	0.01	225	0.199771	0.479	0.521	0.01	225	0.009731	0.46	0.54	0.009	225	0.008932	0.451	0.549	0.009	225	0.002433	0.454	0.546	0.009	225
226	0.834255	0.488	0.512	0.009	226	0.900565	0.488	0.512	0.009	226	0.612134	0.475	0.525	0.009	226	0.29808	0.469	0.531	0.009	226	0.325512	0.465	0.535	0.009	226
227	0.823603	0.495	0.505	0.009	227	0.395303	0.488	0.512	0.009	227	0.520706	0.485	0.515	0.009	227	0.327571	0.471	0.529	0.009	227	0.093133	0.467	0.533	0.009	227
228	0.111263	0.514	0.486	0.009	228	0.057748	0.507	0.493	0.009	228	0.292965	0.498	0.502	0.01	228	0.005996	0.483	0.517	0.009	228	0.02336	0.485	0.515	0.009	228
229	0.390446	0.503	0.497	0.009	229	0.550243	0.488	0.512	0.009	229	0.842866	0.479	0.521	0.008	229	0.431064	0.473	0.527	0.009	229	0.228796	0.468	0.532	0.008	229
230	0.747388	0.508	0.492	0.009	230	0.186027	0.496	0.504	0.009	230	0.50517	0.497	0.503	0.009	230	0.140728	0.48	0.52	0.009	230	0.262604	0.478	0.522	0.009	230
231	0.24065	0.507	0.493	0.009	231	0.143305	0.507	0.493	0.009	231	0.197399	0.49	0.51	0.009	231	0.060962	0.479	0.521	0.008	231	0.004106	0.476	0.524	0.009	231
232	0.354922	0.478	0.522	0.009	232	0.80783	0.474	0.526	0.009	232	0.520365	0.462	0.538	0.009	232	0.228203	0.45	0.55	0.009	232	0.439821	0.449	0.551	0.009	232
233	0.232848	0.496	0.504	0.01	233	0.190022	0.488	0.512	0.01	233	0.291864	0.48	0.52	0.009	233	0.191182	0.469	0.531	0.01	233	0.557846	0.466	0.534	0.01	233
234	0.262033	0.511	0.489	0.009	234	0.370999	0.495	0.505	0.009	234	0.029864	0.489	0.511	0.009	234	0.105515	0.485	0.515	0.009	234	0.001408	0.473	0.527	0.008	234
235	0.905782	0.505	0.495	0.009	235	0.664792	0.496	0.504	0.009	235	0.702411	0.485	0.515	0.008	235	0.221984	0.478	0.522	0.009	235	0.327181	0.469	0.531	0.008	235
236	0.557349	0.503	0.497	0.009	236	0.447013	0.49	0.51	0.009	236	0.240552	0.488	0.512	0.009	236	0.036549	0.475	0.525	0.008	236	0.231732	0.477	0.523	0.008	236
237	0.898621	0.51	0.49	0.009	237	0.549163	0.496	0.504	0.009	237	0.588033	0.495	0.505	0.009	237	0.497607	0.484	0.516	0.009	237	0.288742	0.475	0.525	0.009	237
238	0.793578	0.496	0.504	0.009	238	0.51084	0.485	0.515	0.009	238	0.501024	0.475	0.525	0.009	238	0.188881	0.464	0.536	0.008	238	0.49262	0.473	0.527	0.009	238
239	0.650874	0.515	0.485	0.01	239	0.423162	0.501	0.499	0.009	239	0.544534	0.489	0.511	0.009	239	0.113311	0.485	0.515	0.009	239	0.028667	0.48	0.52	0.009	239
240	0.630236	0.485	0.515	0.008	240	0.30273	0.48	0.52	0.009	240	0.426609	0.466	0.534	0.008	240	0.358967	0.457	0.543	0.008	240	0.18074	0.451	0.549	0.008	240
241	0.655646	0.501	0.499	0.009	241	0.203843	0.485	0.515	0.009	241	0.223185	0.487	0.513	0.009	241	0.015497	0.47	0.53	0.008	241	0.026884	0.469	0.531	0.009	241
242	0.001444	0.5	0.5	0.01	242	0.002459	0.494	0.506	0.01	242	0.000431	0.479	0.521	0.009	242	0.002835	0.472	0.528	0.009	242	0.000271	0.467	0.533	0.009	242
243	0.124572	0.481	0.519	0.009	243	0.181132	0.485	0.515	0.009	243	0.085371	0.477	0.523	0.009	243	0.114659	0.47	0.53	0.009	243	0.115189	0.463	0.537	0.009	243
244	0.43993	0.483	0.517	0.009	244	0.087315	0.471	0.529	0.008	244	0.009376	0.468	0.532	0.008	244	0.00501	0.461	0.539	0.008	244	0.002974	0.453	0.547	0.008	244
245	0.834671	0.506	0.494	0.009	245	0.605936	0.494	0.506	0.009	245	0.4648	0.492	0.508	0.009	245	0.128214	0.478	0.522	0.009	245	0.142595	0.473	0.527	0.009	245
246	0.273123	0.485	0.515	0.009	246	0.357894	0.469	0.531	0.009	246	0.139187	0.466	0.534	0.009	246	0.637957	0.459	0.541	0.009	246	0.181597	0.453	0.547	0.009	246
247	0.417951	0.48	0.52	0.009	247	0.473319	0.476	0.524	0.009	247	0.221753	0.462	0.538	0.009	247	0.060372	0.455	0.545	0.009	247	0.043873	0.458	0.542	0.008	247
248	0.035548	0.516	0.484	0.009	248	0.012268	0.499	0.501	0.009	248	0.00354	0.493	0.507	0.009	248	0.000187	0.479	0.521	0.008	248	0.000383	0.48	0.52	0.009	248
249	0.505012	0.496	0.504	0.009	249	0.40215	0.486	0.514	0.009	249	0.690082	0.474	0.526	0.008	249	0.414701	0.469	0.531	0.008	249	0.455275	0.459	0.541	0.008	249
250	0.406725	0.495	0.505	0.009	250	0.044307	0.48	0.52	0.009	250	0.005226	0.479	0.521	0.009	250	0.01199	0.468	0.532	0.008	250	0.00117	0.463	0.537	0.009	250
251	0.115541	0.497	0.503	0.009	251	0.205545	0.485	0.515	0.009	251	0.109542	0.473	0.527	0.009	251	0.420659	0.469	0.531	0.009	251	0.519411	0.465	0.535	0.009	251
252	0.348942	0.505	0.495	0.009	252	0.401093	0.497	0.503	0.009	252	0.696409	0.487	0.513	0.009	252	0.82856	0.479	0.521	0.009	252	0.688602	0.472	0.528	0.009	252
253	0.150769	0.507	0.493	0.009	253	0.5846	0.505	0.495	0.009	253	0.12129	0.481	0.519	0.009	253	0.493942	0.484	0.516	0.009	253	0.174332	0.479	0.521	0.009	253
254	0.319109	0.506	0.494	0.009	254	0.298068	0.491	0.509	0.009	254	0.130136	0.486	0.514	0.009	254	0.157082	0.478	0.522	0.008	254	0.040017	0.474	0.526	0.008	254
255	0.163378	0.5	0.5	0.009	255	0.157465	0.498	0.502	0.009	255	0.200031	0.496	0.504	0.009	255	0.301174	0.478	0.522	0.008	255	0.049143	0.475	0.525	0.008	255
256	0.156244	0.503	0.497	0.009	256	0.074257	0.495	0.505	0.009	256	0.030343	0.488	0.512	0.009	256	0.013999	0.477	0.523	0.009	256	0.000341	0.477	0.523	0.009	256
257	0.87659	0.488	0.512	0.009	257	0.914353	0.481	0.519	0.009	257	0.772148	0.474	0.526	0.009	257	0.1157	0.463	0.537	0.008	257	0.33808	0.456	0.544	0.008	257
258	0.615095	0.509	0.491	0.009	258	0.197303	0.491	0.509	0.009	258	0.319133	0.49	0.51	0.008	258	0.189256	0.476	0.524	0.008	258	0.151703	0.474	0.526	0.008	258
259	0.831671	0.498	0.502	0.009	259	0.534279	0.491	0.509	0.009	259	0.535446	0.483	0.517	0.008	259	0.194767	0.474	0.526	0.008	259	0.016998	0.466	0.534	0.008	259
260	0.699829	0.504	0.496	0.009	260	0.994747	0.496	0.504	0.008	260	0.208988	0.485	0.515	0.008	260	0.084695	0.48	0.52	0.009	260	0.324092	0.472	0.528	0.008	260
261	0.83325	0.494	0.506	0.009	261	0.70552	0.484	0.516	0.009	261	0.649132	0.472	0.528	0.009	261	0.109533	0.469	0.531	0.009	261	0.185901	0.464	0.536	0.009	261
262	0.576049	0.501	0.499	0.009	262	0.689893	0.493	0.507	0.009	262	0.518364	0.485	0.515	0.009	262	0.342605	0.476	0.524	0.009	262	0.120714	0.474	0.526	0.008	262
263	0.261526	0.502	0.498	0.009	263	0.103668	0.488	0.512	0.009	263	0.374061	0.483	0.517	0.008	263	0.132201	0.471	0.529	0.008	263	0.264386	0.472	0.528	0.008	263
264	0.97568	0.499	0.501	0.009	264	0.846293	0.488	0.512	0.009	264	0.425803	0.487	0.513	0.009	264	0.234991	0.465	0.535	0.008	264	0.207971	0.471	0.529	0.009	264
265	0.857616	0.512	0.488	0.009	265	0.276506	0.504	0.496	0.009	265	0.241705	0.49	0.51	0.009	265	0.013473	0.479	0.521	0.009	265	0.001546	0.476	0.524	0.009	265
266	0.439561	0.489	0.511	0.009	266	0.462401	0.493	0.507	0.009	266	0.312338	0.485	0.515	0.009	266	0.054204	0.471	0.529	0.009	266	0.089341	0.466	0.534	0.009	266
267	0.376392	0.505	0.495	0.009	267	0.86104	0.506	0.494	0.009	267	0.514005	0.488	0.512	0.008	267	0.258319	0.485	0.515	0.008	267	0.426332	0.481	0.519	0.008	267
268	0.334985	0.482	0.518	0.009	268	0.197917	0.473	0.527	0.009	268	0.110462	0.472	0.528	0.009	268	0.030198	0.457	0.543	0.009	268	0.012943	0.452	0.548	0.009	268
269	0.236067	0.508	0.492	0.009	269	0.212696	0.495	0.505	0.009	269	0.322175	0.493	0.507	0.009	269	0.010539	0.476	0.524	0.009	269	0.047465	0.475	0.525	0.008	269
270	0.671962	0.507	0.493	0.009	270	0.172602	0.502	0.498	0.009	270	0.616702	0.488	0.512	0.008	270	0.142368	0.484	0.516	0.008	270	0.179093	0.475	0.525	0.008	270
271	0.639934	0.499	0.501	0.009	271	0.200942	0.493	0.507	0.009	271	0.117957	0.489	0.511	0.009	271	0.010327	0.476	0.524	0.009	271	0.014775	0.47	0.53	0.009	271
272	0.309185	0.489	0.511	0.009	272	0.62451	0.48	0.52	0.009	272	0.110396	0.471	0.529	0.009	272	0.039365	0.464	0.536	0.009	272	0.006646	0.454	0.546	0.009	272
273	0.894863	0.505	0.495	0.009	273	0.490611	0.499	0.501	0.009	273	0.257448	0.48	0.52	0.009	273	0.276013	0.477	0.523	0.008	273	0.200485	0.474	0.526	0.009	273
274	0.235332	0.492	0.508	0.009	274	0.451108	0.485	0.515	0.009	274	0.557279	0.472	0.528	0.009	274	0.430402	0.458	0.542	0.009	274	0.766494	0.461	0.539	0.008	274
275	0.240887	0.498	0.502	0.009	275	0.179449	0.492	0.508	0.009	275	0.375498	0.477	0.523	0.008	275	0.039014	0.467	0.533	0.008	275	0.089811	0.475	0.525	0.008	275
276	0.504102	0.508	0.492	0.009	276	0.051177	0.498	0.502	0.009	276	0.226855	0.483	0.517	0.009	276	0.073974	0.481	0.519	0.009	276	0.015407	0.476	0.524	0.009	276
277	0.2657	0.491	0.509	0.009	277	0.535082	0.481	0.519	0.009	277	0.295445	0.479	0.521	0.009	277	0.852483	0.469	0.531	0.009	277	0.187992	0.465	0.535	0.009	277
278	0.867492	0.499	0.501	0.009	278	0.877732	0.495	0.505	0.009	278	0.382808	0.484	0.516	0.009	278	0.594241	0.475	0.525	0.009	278	0.090355	0.468	0.532	0.008	278
279	0.180033	0.504	0.496	0.009	279	0.371756	0.491	0.509	0.009	279	0.556674	0.482	0.518	0.009	279	0.159636	0.474	0.526	0.009	279	0.447381	0.47	0.53	0.008	279
280	0.723107	0.513	0.487	0.01	280	0.681603	0.499	0.501	0.009	280	0.891149	0.493	0.507	0.009	280	0.40843	0.481	0.519	0.009	280	0.308921	0.478	0.522	0.009	280
281	0.614209	0.486	0.514	0.009	281	0.242025	0.481	0.519	0.009	281	0.533139	0.47	0.53	0.009	281	0.200395	0.467	0.533	0.008	281	0.057008	0.453	0.547	0.008	281
282	0.046257	0.496	0.504	0.009	282	0.320763	0.488	0.512	0.009	282	0.493287	0.481	0.519	0.009	282	0.532475	0.474	0.526	0.009	282	0.854727	0.463	0.537	0.008	282
283	0.798535	0.501	0.499	0.009	283	0.493456	0.496	0.504	0.009	283	0.300014	0.488	0.512	0.009	283	0.227338	0.476	0.524	0.009	283	0.275116	0.472	0.528	0.008	283
284	0.759392	0.493	0.507	0.01	284	0.913159	0.476	0.524	0.009	284	0.911785	0.472	0.528	0.009	284	0.591045	0.465	0.535	0.009	284	0.490406	0.453	0.547	0.009	284
285	0.58762	0.484	0.516	0.008	285	0.948293	0.485	0.515	0.008	285	0.371369	0.481	0.519	0.009	285	0.350253	0.467	0.533	0.008	285	0.089402	0.467	0.533	0.008	285
286	0.0342	0.493	0.507	0.01	286	0.118082	0.487	0.513	0.01	286	0.10261	0.472	0.528	0.01	286	0.081117	0.468	0.532	0.01	286	0.086462	0.463	0.537	0.009	286
287	0.184023	0.488	0.512	0.01	287	0.07301	0.474	0.526	0.009	287	0.07207	0.462	0.538	0.01	287	0.003589	0.456	0.544	0.009	287	0.041513	0.453	0.547	0.009	287
288	0.904065	0.486	0.514	0.009	288	0.622812	0.474	0.526	0.009	288	0.670198	0.47	0.53	0.009	288	0.717353	0.454	0.546	0.008	288	0.321417	0.454	0.546	0.008	288
289	0.369402	0.511	0.489	0.009	289	0.514429	0.503	0.497	0.009	289	0.402748	0.496	0.504	0.009	289	0.615359	0.485	0.515	0.009	289	0.096027	0.481	0.519	0.009	289
290	0.910405	0.502	0.498	0.009	290	0.922463	0.493	0.507	0.009	290	0.682883	0.482	0.518	0.009	290	0.477629	0.474	0.526	0.009	290	0.048827	0.472	0.528	0.009	290
291	0.221097	0.502	0.498	0.009	291	0.771386	0.499	0.501	0.009	291	0.749475	0.488	0.512	0.008	291	0.923144	0.481	0.519	0.008	291	0.869296	0.474	0.526	0.009	291
292	0.928022	0.485	0.515	0.009	292	0.902458	0.481	0.519	0.008	292	0.861103	0.472	0.528	0.008	292	0.265872	0.463	0.537	0.008	292	0.378839	0.458	0.542	0.008	292
293	0.866146	0.503	0.497	0.009	293	0.538478	0.489	0.511	0.008	293	0.17161	0.477	0.523	0.008	293	0.416784	0.474	0.526	0.008	293	0.337267	0.465	0.535	0.008	293
294	0.182456	0.495	0.505	0.009	294	0.011334	0.48	0.52	0.009	294	0.024352	0.474	0.526	0.009	294	0.00166	0.466	0.534	0.009	294	0.000309	0.463	0.537	0.009	294
295	0.550784	0.498	0.502	0.009	295	0.363057	0.491	0.509	0.009	295	0.446079	0.488	0.512	0.009	295	0.422906	0.471	0.529	0.009	295	0.208732	0.469	0.531	0.009	295
296	0.011949	0.5	0.5	0.009	296	0.002861	0.487	0.513	0.009	296	0.004999	0.481	0.519	0.009	296	4.4e-05	0.472	0.528	0.009	296	3.9e-05	0.466	0.534	0.008	296
297	0.69543	0.496	0.504	0.009	297	0.806348	0.488	0.512	0.009	297	0.876492	0.48	0.52	0.009	297	0.634046	0.472	0.528	0.009	297	0.359475	0.465	0.535	0.009	297
298	0.565187	0.493	0.507	0.009	298	0.889158	0.479	0.521	0.009	298	0.183771	0.474	0.526	0.009	298	0.078688	0.465	0.535	0.009	298	0.036091	0.458	0.542	0.009	298
299	0.425361	0.514	0.486	0.009	299	0.764107	0.506	0.494	0.009	299	0.992095	0.489	0.511	0.008	299	0.82988	0.486	0.514	0.008	299	0.886542	0.479	0.521	0.009	299
300	0.65693	0.5	0.5	0.009	300	0.590306	0.491	0.509	0.009	300	0.087366	0.481	0.519	0.009	300	0.098544	0.472	0.528	0.009	300	0.073459	0.47	0.53	0.009	300
301	0.17538	0.491	0.509	0.009	301	0.076793	0.498	0.502	0.009	301	0.822567	0.477	0.523	0.009	301	0.769748	0.469	0.531	0.009	301	0.721269	0.47	0.53	0.009	301
302	0.526896	0.505	0.495	0.009	302	0.679221	0.478	0.522	0.009	302	0.635513	0.481	0.519	0.009	302	0.063388	0.467	0.533	0.008	302	0.601468	0.467	0.533	0.008	302
303	0.016513	0.507	0.493	0.009	303	0.00953	0.508	0.492	0.009	303	0.000696	0.49	0.51	0.009	303	3.4e-05	0.482	0.518	0.009	303	0.000494	0.474	0.526	0.008	303
304	0.203879	0.489	0.511	0.009	304	0.515881	0.486	0.514	0.009	304	0.074293	0.474	0.526	0.009	304	0.227361	0.467	0.533	0.009	304	0.058588	0.466	0.534	0.009	304
305	0.372994	0.509	0.491	0.009	305	0.740607	0.495	0.505	0.009	305	0.908129	0.481	0.519	0.009	305	0.605622	0.478	0.522	0.009	305	0.533257	0.472	0.528	0.009	305
306	0.851311	0.512	0.488	0.009	306	0.533203	0.509	0.491	0.009	306	0.380131	0.499	0.501	0.009	306	0.359468	0.489	0.511	0.009	306	0.086268	0.48	0.52	0.008	306
307	0.098024	0.497	0.503	0.01	307	0.345471	0.492	0.508	0.01	307	0.493734	0.483	0.517	0.01	307	0.383635	0.473	0.527	0.009	307	0.323486	0.468	0.532	0.009	307
308	0.40727	0.504	0.496	0.008	308	0.266139	0.498	0.502	0.009	308	0.043002	0.486	0.514	0.008	308	0.072107	0.48	0.52	0.008	308	0.030624	0.473	0.527	0.008	308
309	0.850171	0.496	0.504	0.009	309	0.886396	0.489	0.511	0.008	309	0.730515	0.48	0.52	0.009	309	0.325978	0.475	0.525	0.008	309	0.267802	0.464	0.536	0.008	309
310	0.507199	0.523	0.477	0.009	310	0.188433	0.507	0.493	0.009	310	0.387532	0.497	0.503	0.009	310	0.227502	0.487	0.513	0.009	310	0.553727	0.487	0.513	0.009	310
311	0.13867	0.509	0.491	0.008	311	0.177447	0.492	0.508	0.008	311	0.07447	0.488	0.512	0.008	311	0.042466	0.476	0.524	0.008	311	0.022304	0.468	0.532	0.008	311
312	0.89325	0.494	0.506	0.009	312	0.953006	0.483	0.517	0.009	312	0.789569	0.478	0.522	0.009	312	0.733303	0.464	0.536	0.009	312	0.367244	0.465	0.535	0.009	312
313	0.646706	0.494	0.506	0.009	313	0.261199	0.485	0.515	0.009	313	0.451633	0.478	0.522	0.009	313	0.053294	0.467	0.533	0.009	313	0.115162	0.465	0.535	0.009	313
314	0.851493	0.497	0.503	0.009	314	0.067394	0.491	0.509	0.009	314	0.148054	0.471	0.529	0.009	314	0.134593	0.473	0.527	0.009	314	0.00252	0.467	0.533	0.009	314
315	0.909582	0.5	0.5	0.009	315	0.855864	0.493	0.507	0.008	315	0.902443	0.483	0.517	0.008	315	0.3558	0.469	0.531	0.008	315	0.245772	0.467	0.533	0.008	315
316	0.583836	0.495	0.505	0.009	316	0.821046	0.49	0.51	0.009	316	0.899177	0.484	0.516	0.009	316	0.326012	0.466	0.534	0.009	316	0.434891	0.467	0.533	0.009	316
317	0.564966	0.502	0.498	0.009	317	0.385621	0.496	0.504	0.009	317	0.730392	0.484	0.516	0.009	317	0.847322	0.48	0.52	0.009	317	0.619358	0.476	0.524	0.009	317
318	0.261267	0.513	0.487	0.009	318	0.126342	0.5	0.5	0.009	318	0.004441	0.49	0.51	0.009	318	0.058355	0.48	0.52	0.009	318	0.020675	0.477	0.523	0.009	318
319	0.986604	0.504	0.496	0.009	319	0.911787	0.491	0.509	0.009	319	0.182108	0.487	0.513	0.008	319	0.348391	0.468	0.532	0.008	319	0.175655	0.469	0.531	0.008	319
320	0.733448	0.513	0.487	0.009	320	0.588224	0.505	0.495	0.009	320	0.102661	0.494	0.506	0.009	320	0.027838	0.482	0.518	0.009	320	0.017218	0.475	0.525	0.009	320
321	0.751326	0.503	0.497	0.009	321	0.480668	0.486	0.514	0.009	321	0.747986	0.483	0.517	0.009	321	0.163297	0.476	0.524	0.009	321	0.045994	0.471	0.529	0.009	321
322	0.754963	0.487	0.513	0.009	322	0.459147	0.479	0.521	0.009	322	0.320869	0.465	0.535	0.008	322	0.053009	0.455	0.545	0.009	322	0.057107	0.45	0.55	0.008	322
323	0.796703	0.508	0.492	0.009	323	0.277565	0.5	0.5	0.009	323	0.176635	0.492	0.508	0.009	323	0.070455	0.478	0.522	0.008	323	0.144659	0.48	0.52	0.008	323
324	0.53129	0.488	0.512	0.009	324	0.457883	0.478	0.522	0.009	324	0.272954	0.471	0.529	0.009	324	0.168625	0.46	0.54	0.009	324	0.126133	0.457	0.543	0.009	324
325	0.905993	0.5	0.5	0.009	325	0.599586	0.491	0.509	0.009	325	0.131932	0.476	0.524	0.008	325	0.068316	0.468	0.532	0.009	325	0.181088	0.467	0.533	0.009	325
326	0.131047	0.498	0.502	0.009	326	0.277624	0.5	0.5	0.009	326	0.688571	0.489	0.511	0.008	326	0.108777	0.481	0.519	0.008	326	0.076318	0.469	0.531	0.008	326
327	0.332035	0.51	0.49	0.009	327	0.490822	0.498	0.502	0.009	327	0.163757	0.486	0.514	0.008	327	0.008607	0.481	0.519	0.008	327	0.012426	0.481	0.519	0.009	327
328	0.495459	0.506	0.494	0.009	328	0.20196	0.497	0.503	0.008	328	0.223069	0.484	0.516	0.008	328	0.02163	0.477	0.523	0.008	328	0.004648	0.473	0.527	0.008	328
329	0.140856	0.485	0.515	0.009	329	0.032885	0.48	0.52	0.009	329	0.008764	0.473	0.527	0.008	329	0.0012	0.466	0.534	0.008	329	0.001028	0.456	0.544	0.008	329
330	0.205216	0.484	0.516	0.009	330	0.052178	0.475	0.525	0.009	330	0.010399	0.466	0.534	0.009	330	0.001411	0.463	0.537	0.009	330	0.000268	0.453	0.547	0.009	330
331	0.900636	0.502	0.498	0.01	331	0.365331	0.489	0.511	0.009	331	0.24257	0.481	0.519	0.009	331	0.467079	0.472	0.528	0.009	331	0.040842	0.472	0.528	0.009	331
332	0.40824	0.514	0.486	0.009	332	0.437404	0.508	0.492	0.009	332	0.642096	0.499	0.501	0.009	332	0.247427	0.491	0.509	0.009	332	0.301594	0.487	0.513	0.009	332
333	0.952792	0.484	0.516	0.01	333	0.997214	0.474	0.526	0.009	333	0.538622	0.469	0.531	0.009	333	0.406053	0.463	0.537	0.009	333	0.0641	0.453	0.547	0.009	333
334	0.928836	0.491	0.509	0.009	334	0.983077	0.485	0.515	0.009	334	0.891617	0.476	0.524	0.008	334	0.554637	0.468	0.532	0.008	334	0.100087	0.468	0.532	0.009	334
335	0.007363	0.511	0.489	0.009	335	0.04837	0.503	0.497	0.009	335	0.021308	0.486	0.514	0.008	335	0.002056	0.489	0.511	0.009	335	0.000262	0.476	0.524	0.009	335
336	0.434771	0.514	0.486	0.009	336	0.276855	0.505	0.495	0.009	336	0.112206	0.496	0.504	0.009	336	0.010463	0.488	0.512	0.009	336	0.009567	0.483	0.517	0.009	336
337	0.389772	0.508	0.492	0.009	337	0.742135	0.494	0.506	0.009	337	0.399953	0.484	0.516	0.009	337	0.130864	0.48	0.52	0.009	337	0.032353	0.47	0.53	0.009	337
338	0.285865	0.512	0.488	0.009	338	0.136251	0.502	0.498	0.008	338	0.004854	0.489	0.511	0.008	338	0.00495	0.481	0.519	0.008	338	0.000917	0.482	0.518	0.008	338
339	0.637951	0.5	0.5	0.009	339	0.739737	0.498	0.502	0.009	339	0.586449	0.485	0.515	0.009	339	0.597451	0.477	0.523	0.008	339	0.218796	0.471	0.529	0.009	339
340	0.096357	0.504	0.496	0.01	340	0.357518	0.494	0.506	0.009	340	0.112604	0.484	0.516	0.009	340	0.370451	0.476	0.524	0.009	340	0.139231	0.475	0.525	0.009	340
341	0.439589	0.521	0.479	0.01	341	0.206681	0.517	0.483	0.009	341	0.058034	0.506	0.494	0.009	341	0.111043	0.497	0.503	0.009	341	0.055982	0.491	0.509	0.009	341
342	0.128653	0.509	0.491	0.009	342	0.026648	0.506	0.494	0.008	342	0.003777	0.49	0.51	0.008	342	0.001348	0.485	0.515	0.008	342	0.000447	0.478	0.522	0.008	342
343	0.228788	0.519	0.481	0.009	343	0.329749	0.503	0.497	0.009	343	0.543863	0.491	0.509	0.008	343	0.66573	0.485	0.515	0.008	343	0.471536	0.482	0.518	0.009	343
344	0.785845	0.503	0.497	0.008	344	0.364651	0.495	0.505	0.008	344	0.682791	0.488	0.512	0.008	344	0.249078	0.475	0.525	0.008	344	0.015221	0.473	0.527	0.008	344
345	0.640276	0.524	0.476	0.009	345	0.947239	0.511	0.489	0.009	345	0.531793	0.498	0.502	0.009	345	0.328135	0.489	0.511	0.009	345	0.281595	0.482	0.518	0.009	345
346	0.849925	0.495	0.505	0.009	346	0.923118	0.493	0.507	0.009	346	0.702643	0.483	0.517	0.008	346	0.059667	0.467	0.533	0.008	346	0.293449	0.474	0.526	0.008	346
347	0.197795	0.505	0.495	0.009	347	0.630043	0.492	0.508	0.009	347	0.442622	0.48	0.52	0.008	347	0.172043	0.47	0.53	0.008	347	0.442546	0.472	0.528	0.008	347
348	0.524025	0.519	0.481	0.009	348	0.47625	0.518	0.482	0.009	348	0.460926	0.506	0.494	0.009	348	0.630076	0.49	0.51	0.009	348	0.041476	0.493	0.507	0.009	348
349	0.971434	0.515	0.485	0.01	349	0.478488	0.511	0.489	0.009	349	0.057964	0.5	0.5	0.009	349	0.044434	0.486	0.514	0.009	349	0.007579	0.485	0.515	0.009	349
350	0.504006	0.503	0.497	0.009	350	0.796402	0.493	0.507	0.009	350	0.593012	0.48	0.52	0.008	350	0.056521	0.48	0.52	0.008	350	0.199605	0.478	0.522	0.008	350
351	0.04645	0.512	0.488	0.009	351	0.155862	0.506	0.494	0.009	351	0.002443	0.5	0.5	0.009	351	0.004022	0.489	0.511	0.008	351	0.016535	0.478	0.522	0.008	351
352	0.330542	0.495	0.505	0.008	352	0.155387	0.489	0.511	0.008	352	0.46445	0.475	0.525	0.008	352	0.823149	0.47	0.53	0.008	352	0.613338	0.468	0.532	0.008	352
353	0.546403	0.507	0.493	0.009	353	0.193542	0.499	0.501	0.009	353	0.753002	0.497	0.503	0.009	353	0.155538	0.48	0.52	0.009	353	0.115135	0.478	0.522	0.009	353
354	0.501082	0.487	0.513	0.009	354	0.30534	0.485	0.515	0.009	354	0.232243	0.474	0.526	0.009	354	0.079575	0.466	0.534	0.008	354	0.080826	0.466	0.534	0.008	354
355	0.991927	0.499	0.501	0.009	355	0.710011	0.49	0.51	0.009	355	0.27488	0.482	0.518	0.009	355	0.08416	0.472	0.528	0.008	355	0.143224	0.469	0.531	0.008	355
356	0.774009	0.483	0.517	0.01	356	0.217671	0.477	0.523	0.009	356	0.632425	0.467	0.533	0.009	356	0.519659	0.459	0.541	0.009	356	0.378031	0.447	0.553	0.009	356
357	0.872957	0.516	0.484	0.009	357	0.776466	0.507	0.493	0.008	357	0.323102	0.494	0.506	0.009	357	0.117506	0.49	0.51	0.008	357	0.054764	0.481	0.519	0.008	357
358	0.542742	0.508	0.492	0.009	358	0.764246	0.492	0.508	0.009	358	0.439281	0.488	0.512	0.009	358	0.150363	0.48	0.52	0.008	358	0.019517	0.47	0.53	0.008	358
359	0.789949	0.516	0.484	0.009	359	0.724695	0.5	0.5	0.009	359	0.158051	0.493	0.507	0.009	359	0.270413	0.482	0.518	0.009	359	0.133739	0.479	0.521	0.009	359
360	0.735976	0.487	0.513	0.009	360	0.845752	0.479	0.521	0.009	360	0.968705	0.468	0.532	0.009	360	0.950487	0.462	0.538	0.009	360	0.942594	0.453	0.547	0.009	360
361	0.112656	0.51	0.49	0.009	361	0.920774	0.503	0.497	0.009	361	0.820605	0.498	0.502	0.009	361	0.462328	0.484	0.516	0.009	361	0.634272	0.473	0.527	0.008	361
362	0.739932	0.492	0.508	0.009	362	0.694023	0.478	0.522	0.009	362	0.981296	0.473	0.527	0.009	362	0.997066	0.469	0.531	0.009	362	0.89156	0.464	0.536	0.008	362
363	0.765783	0.5	0.5	0.009	363	0.46595	0.491	0.509	0.009	363	0.658609	0.489	0.511	0.009	363	0.910436	0.478	0.522	0.009	363	0.711886	0.474	0.526	0.009	363
364	0.959616	0.497	0.503	0.009	364	0.998556	0.487	0.513	0.009	364	0.732071	0.485	0.515	0.009	364	0.543509	0.47	0.53	0.009	364	0.588947	0.465	0.535	0.009	364
365	0.750274	0.513	0.487	0.009	365	0.300251	0.5	0.5	0.009	365	0.32673	0.497	0.503	0.009	365	0.101934	0.486	0.514	0.009	365	0.071915	0.478	0.522	0.009	365
366	0.915206	0.516	0.484	0.009	366	0.867307	0.505	0.495	0.009	366	0.56854	0.492	0.508	0.009	366	0.678078	0.489	0.511	0.008	366	0.269316	0.482	0.518	0.008	366
367	0.598845	0.508	0.492	0.01	367	0.953558	0.496	0.504	0.009	367	0.709198	0.486	0.514	0.009	367	0.57531	0.478	0.522	0.009	367	0.628636	0.475	0.525	0.009	367
368	0.183362	0.498	0.502	0.009	368	0.094183	0.496	0.504	0.009	368	0.035756	0.48	0.52	0.008	368	0.048723	0.474	0.526	0.008	368	0.024862	0.466	0.534	0.008	368
369	0.939477	0.507	0.493	0.009	369	0.800314	0.494	0.506	0.009	369	0.714043	0.486	0.514	0.008	369	0.320639	0.476	0.524	0.008	369	0.275144	0.475	0.525	0.008	369
370	0.523397	0.495	0.505	0.009	370	0.909729	0.485	0.515	0.009	370	0.682452	0.473	0.527	0.009	370	0.454862	0.465	0.535	0.009	370	0.518011	0.459	0.541	0.009	370
371	0.96225	0.502	0.498	0.009	371	0.386428	0.496	0.504	0.009	371	0.22539	0.49	0.51	0.009	371	0.081606	0.473	0.527	0.008	371	0.151989	0.477	0.523	0.009	371
372	0.783992	0.505	0.495	0.009	372	0.901282	0.492	0.508	0.009	372	0.948951	0.481	0.519	0.009	372	0.563513	0.47	0.53	0.008	372	0.724977	0.467	0.533	0.008	372
373	0.341745	0.505	0.495	0.009	373	0.751461	0.506	0.494	0.009	373	0.309293	0.488	0.512	0.009	373	0.054678	0.484	0.516	0.009	373	0.002805	0.479	0.521	0.009	373
374	0.937017	0.495	0.505	0.01	374	0.928608	0.49	0.51	0.009	374	0.455669	0.482	0.518	0.009	374	0.075866	0.466	0.534	0.009	374	0.201779	0.473	0.527	0.009	374
375	0.545731	0.505	0.495	0.009	375	0.147046	0.488	0.512	0.009	375	0.045249	0.487	0.513	0.009	375	0.052473	0.47	0.53	0.009	375	0.028313	0.465	0.535	0.009	375
376	0.572017	0.484	0.516	0.009	376	0.07162	0.469	0.531	0.009	376	0.018054	0.464	0.536	0.009	376	0.003499	0.455	0.545	0.009	376	0.002389	0.452	0.548	0.009	376
377	0.215156	0.505	0.495	0.009	377	0.336591	0.494	0.506	0.008	377	0.412691	0.489	0.511	0.009	377	0.460287	0.479	0.521	0.009	377	0.386565	0.472	0.528	0.008	377
378	0.363836	0.5	0.5	0.009	378	0.932904	0.495	0.505	0.009	378	0.757397	0.479	0.521	0.009	378	0.816256	0.468	0.532	0.008	378	0.124797	0.468	0.532	0.009	378
379	0.212997	0.5	0.5	0.009	379	0.056092	0.493	0.507	0.009	379	0.079093	0.488	0.512	0.009	379	0.051329	0.476	0.524	0.009	379	0.001675	0.473	0.527	0.009	379
380	0.823677	0.512	0.488	0.009	380	0.945337	0.498	0.502	0.009	380	0.877541	0.488	0.512	0.009	380	0.434012	0.477	0.523	0.009	380	0.654704	0.471	0.529	0.008	380
381	0.816798	0.499	0.501	0.009	381	0.114857	0.482	0.518	0.009	381	0.58358	0.484	0.516	0.009	381	0.119999	0.469	0.531	0.009	381	0.069021	0.467	0.533	0.008	381
382	0.190483	0.508	0.492	0.009	382	0.534385	0.494	0.506	0.008	382	0.27366	0.485	0.515	0.009	382	0.357958	0.478	0.522	0.008	382	0.312714	0.48	0.52	0.008	382
383	0.41162	0.492	0.508	0.009	383	0.172736	0.487	0.513	0.009	383	0.420365	0.475	0.525	0.009	383	0.008863	0.469	0.531	0.009	383	0.02221	0.464	0.536	0.009	383
384	0.248315	0.501	0.499	0.009	384	0.231801	0.497	0.503	0.009	384	0.079008	0.489	0.511	0.009	384	0.014529	0.483	0.517	0.008	384	0.003645	0.468	0.532	0.008	384
385	0.804678	0.514	0.486	0.009	385	0.08146	0.502	0.498	0.009	385	0.159246	0.489	0.511	0.008	385	0.03808	0.486	0.514	0.009	385	0.134283	0.481	0.519	0.008	385
386	0.477603	0.5	0.5	0.009	386	0.659554	0.495	0.505	0.009	386	0.626851	0.483	0.517	0.009	386	0.569046	0.474	0.526	0.008	386	0.260541	0.472	0.528	0.008	386
387	0.754898	0.496	0.504	0.009	387	0.315748	0.486	0.514	0.009	387	0.674081	0.477	0.523	0.009	387	0.110591	0.464	0.536	0.009	387	0.028783	0.465	0.535	0.009	387
388	0.141115	0.485	0.515	0.009	388	0.554138	0.479	0.521	0.009	388	0.708756	0.469	0.531	0.009	388	0.809144	0.468	0.532	0.009	388	0.359797	0.46	0.54	0.009	388
389	0.9184	0.49	0.51	0.009	389	0.793807	0.488	0.512	0.008	389	0.401372	0.468	0.532	0.008	389	0.168455	0.467	0.533	0.008	389	0.105936	0.461	0.539	0.008	389
390	0.214845	0.507	0.493	0.009	390	0.19793	0.497	0.503	0.009	390	0.168803	0.492	0.508	0.009	390	0.089921	0.48	0.52	0.009	390	0.065441	0.472	0.528	0.009	390
391	0.735604	0.498	0.502	0.009	391	0.938147	0.494	0.506	0.009	391	0.547098	0.488	0.512	0.009	391	0.357578	0.469	0.531	0.009	391	0.263183	0.469	0.531	0.009	391
392	0.15254	0.494	0.506	0.009	392	0.058247	0.48	0.52	0.009	392	0.001441	0.473	0.527	0.009	392	0.000801	0.467	0.533	0.009	392	0.000338	0.456	0.544	0.009	392
393	0.584927	0.511	0.489	0.009	393	0.705442	0.502	0.498	0.009	393	0.887749	0.494	0.506	0.009	393	0.942378	0.484	0.516	0.009	393	0.288792	0.488	0.512	0.009	393
394	0.326377	0.514	0.486	0.009	394	0.421281	0.5	0.5	0.009	394	0.355615	0.498	0.502	0.008	394	0.060823	0.487	0.513	0.009	394	0.068754	0.48	0.52	0.009	394
395	0.425789	0.492	0.508	0.009	395	0.385742	0.485	0.515	0.009	395	0.471135	0.483	0.517	0.009	395	0.053636	0.466	0.534	0.008	395	0.168523	0.473	0.527	0.009	395
396	0.075984	0.492	0.508	0.009	396	0.167047	0.484	0.516	0.009	396	0.143173	0.474	0.526	0.009	396	0.531244	0.469	0.531	0.009	396	0.126531	0.461	0.539	0.009	396
397	0.651046	0.497	0.503	0.009	397	0.467426	0.48	0.52	0.009	397	0.108474	0.471	0.529	0.009	397	0.493114	0.465	0.535	0.009	397	0.243178	0.458	0.542	0.009	397
398	0.664351	0.506	0.494	0.01	398	0.779558	0.49	0.51	0.009	398	0.847882	0.479	0.521	0.009	398	0.767411	0.473	0.527	0.009	398	0.719315	0.473	0.527	0.009	398
399	0.7723	0.5	0.5	0.009	399	0.619612	0.483	0.517	0.009	399	0.13238	0.473	0.527	0.009	399	0.013986	0.467	0.533	0.009	399	0.006701	0.459	0.541	0.009	399
400	0.788989	0.504	0.496	0.01	400	0.196469	0.492	0.508	0.01	400	0.055466	0.476	0.524	0.009	400	0.033447	0.469	0.531	0.009	400	0.02012	0.469	0.531	0.009	400
401	0.95354	0.488	0.512	0.01	401	0.88053	0.482	0.518	0.01	401	0.639688	0.473	0.527	0.009	401	0.48443	0.454	0.546	0.009	401	0.547403	0.464	0.536	0.009	401
402	0.46139	0.505	0.495	0.009	402	0.846763	0.494	0.506	0.009	402	0.565938	0.481	0.519	0.009	402	0.628841	0.474	0.526	0.009	402	0.169808	0.472	0.528	0.009	402
403	0.486701	0.513	0.487	0.009	403	0.111321	0.499	0.501	0.009	403	0.085919	0.488	0.512	0.008	403	0.426213	0.484	0.516	0.008	403	0.044211	0.479	0.521	0.008	403
404	0.866902	0.496	0.504	0.009	404	0.73719	0.483	0.517	0.009	404	0.360904	0.476	0.524	0.009	404	0.241735	0.469	0.531	0.008	404	0.240391	0.467	0.533	0.008	404
405	0.972284	0.498	0.502	0.009	405	0.797321	0.496	0.504	0.009	405	0.530271	0.485	0.515	0.009	405	0.360403	0.48	0.52	0.009	405	0.301791	0.476	0.524	0.009	405
406	0.311377	0.506	0.494	0.01	406	0.048052	0.491	0.509	0.009	406	0.021085	0.48	0.52	0.009	406	0.014485	0.473	0.527	0.009	406	0.002642	0.47	0.53	0.009	406
407	0.521999	0.506	0.494	0.009	407	0.349849	0.494	0.506	0.009	407	0.336126	0.481	0.519	0.009	407	0.101835	0.477	0.523	0.008	407	0.110241	0.468	0.532	0.008	407
408	0.155154	0.492	0.508	0.009	408	0.106304	0.49	0.51	0.009	408	0.023592	0.471	0.529	0.009	408	0.021442	0.472	0.528	0.009	408	0.002189	0.46	0.54	0.009	408
409	0.755822	0.488	0.512	0.009	409	0.831449	0.481	0.519	0.009	409	0.99555	0.47	0.53	0.009	409	0.858618	0.458	0.542	0.008	409	0.742074	0.455	0.545	0.008	409
410	0.803023	0.507	0.493	0.009	410	0.65117	0.483	0.517	0.009	410	0.958568	0.486	0.514	0.009	410	0.276996	0.472	0.528	0.008	410	0.477682	0.471	0.529	0.008	410
411	0.965328	0.511	0.489	0.009	411	0.433786	0.505	0.495	0.009	411	0.011888	0.491	0.509	0.009	411	0.006804	0.481	0.519	0.009	411	0.013391	0.475	0.525	0.009	411
412	0.52328	0.502	0.498	0.009	412	0.067691	0.496	0.504	0.009	412	0.056265	0.485	0.515	0.009	412	0.005978	0.468	0.532	0.009	412	0.000792	0.467	0.533	0.009	412
413	0.867271	0.502	0.498	0.009	413	0.905803	0.498	0.502	0.009	413	0.272466	0.488	0.512	0.008	413	0.606399	0.475	0.525	0.008	413	0.26032	0.479	0.521	0.008	413
414	0.883397	0.496	0.504	0.009	414	0.764283	0.483	0.517	0.009	414	0.81516	0.478	0.522	0.008	414	0.341969	0.465	0.535	0.008	414	0.895263	0.468	0.532	0.008	414
415	0.184475	0.503	0.497	0.009	415	0.016115	0.485	0.515	0.009	415	0.002817	0.483	0.517	0.009	415	0.00116	0.471	0.529	0.009	415	0.001282	0.465	0.535	0.009	415
416	0.982294	0.517	0.483	0.009	416	0.813698	0.503	0.497	0.009	416	0.233167	0.494	0.506	0.009	416	0.109863	0.486	0.514	0.009	416	0.235619	0.48	0.52	0.009	416
417	0.353428	0.515	0.485	0.009	417	0.193287	0.505	0.495	0.009	417	0.031358	0.496	0.504	0.009	417	0.000674	0.492	0.508	0.009	417	0.001204	0.483	0.517	0.009	417
418	0.482253	0.504	0.496	0.009	418	0.168675	0.501	0.499	0.009	418	0.115793	0.487	0.513	0.009	418	0.053285	0.481	0.519	0.009	418	0.231085	0.468	0.532	0.009	418
419	0.371801	0.496	0.504	0.009	419	0.918134	0.48	0.52	0.009	419	0.96153	0.48	0.52	0.009	419	0.779803	0.468	0.532	0.009	419	0.713911	0.459	0.541	0.008	419
420	0.332415	0.512	0.488	0.008	420	0.274134	0.496	0.504	0.008	420	0.018025	0.492	0.508	0.008	420	0.014496	0.486	0.514	0.008	420	0.010836	0.475	0.525	0.008	420
421	0.938813	0.511	0.489	0.009	421	0.861369	0.492	0.508	0.009	421	0.623887	0.487	0.513	0.009	421	0.112334	0.482	0.518	0.008	421	0.094808	0.482	0.518	0.009	421
422	0.118479	0.506	0.494	0.009	422	0.537331	0.494	0.506	0.009	422	0.151656	0.486	0.514	0.009	422	0.382798	0.482	0.518	0.009	422	0.6559	0.479	0.521	0.009	422
423	0.245574	0.515	0.485	0.01	423	0.025513	0.503	0.497	0.009	423	0.092431	0.493	0.507	0.009	423	0.084592	0.489	0.511	0.009	423	0.091726	0.48	0.52	0.009	423
424	0.366249	0.494	0.506	0.009	424	0.44566	0.486	0.514	0.009	424	0.220998	0.478	0.522	0.009	424	0.119995	0.47	0.53	0.008	424	0.044634	0.472	0.528	0.008	424
425	0.352982	0.499	0.501	0.009	425	0.894887	0.491	0.509	0.009	425	0.705056	0.489	0.511	0.009	425	0.267223	0.475	0.525	0.008	425	0.249985	0.473	0.527	0.008	425
426	0.494541	0.507	0.493	0.01	426	0.663551	0.494	0.506	0.01	426	0.595982	0.484	0.516	0.01	426	0.403977	0.48	0.52	0.01	426	0.24036	0.476	0.524	0.01	426
427	0.076009	0.486	0.514	0.009	427	0.051303	0.478	0.522	0.009	427	0.363554	0.47	0.53	0.009	427	0.278649	0.464	0.536	0.009	427	0.590343	0.453	0.547	0.009	427
428	0.808224	0.49	0.51	0.009	428	0.568688	0.483	0.517	0.009	428	0.2344	0.47	0.53	0.009	428	0.08772	0.462	0.538	0.009	428	0.277372	0.463	0.537	0.009	428
429	0.779388	0.516	0.484	0.009	429	0.738847	0.501	0.499	0.009	429	0.158733	0.487	0.513	0.009	429	0.109176	0.487	0.513	0.009	429	0.30916	0.48	0.52	0.008	429
430	0.80798	0.486	0.514	0.008	430	0.527289	0.482	0.518	0.008	430	0.055566	0.472	0.528	0.008	430	0.182631	0.471	0.529	0.008	430	0.060501	0.462	0.538	0.008	430
431	0.280071	0.503	0.497	0.009	431	0.307468	0.489	0.511	0.009	431	0.071542	0.474	0.526	0.009	431	0.001392	0.476	0.524	0.009	431	0.006343	0.464	0.536	0.009	431
432	0.630081	0.506	0.494	0.009	432	0.533602	0.492	0.508	0.009	432	0.229158	0.483	0.517	0.009	432	0.504832	0.477	0.523	0.009	432	0.518656	0.469	0.531	0.009	432
433	0.510293	0.487	0.513	0.009	433	0.826452	0.477	0.523	0.009	433	0.55606	0.47	0.53	0.009	433	0.452901	0.464	0.536	0.009	433	0.197323	0.454	0.546	0.008	433
434	0.618359	0.491	0.509	0.009	434	0.549753	0.487	0.513	0.009	434	0.268145	0.486	0.514	0.009	434	0.329045	0.471	0.529	0.009	434	0.18516	0.464	0.536	0.008	434
435	0.999893	0.503	0.497	0.009	435	0.617929	0.49	0.51	0.009	435	0.884297	0.48	0.52	0.009	435	0.338674	0.465	0.535	0.009	435	0.350974	0.467	0.533	0.009	435
436	0.250389	0.489	0.511	0.009	436	0.439755	0.481	0.519	0.008	436	0.247189	0.481	0.519	0.009	436	0.468581	0.469	0.531	0.009	436	0.595552	0.463	0.537	0.008	436
437	0.065861	0.506	0.494	0.009	437	0.374247	0.491	0.509	0.009	437	0.020244	0.489	0.511	0.009	437	0.018235	0.477	0.523	0.009	437	0.006825	0.476	0.524	0.009	437
438	0.034036	0.508	0.492	0.009	438	0.197333	0.5	0.5	0.009	438	0.016552	0.491	0.509	0.009	438	0.001789	0.486	0.514	0.009	438	0.023334	0.483	0.517	0.009	438
439	0.82238	0.509	0.491	0.009	439	0.191089	0.508	0.492	0.009	439	0.32793	0.49	0.51	0.009	439	0.010941	0.478	0.522	0.008	439	0.011758	0.479	0.521	0.009	439
440	0.233515	0.509	0.491	0.009	440	0.553691	0.503	0.497	0.009	440	0.56245	0.492	0.508	0.008	440	0.360172	0.478	0.522	0.009	440	0.267318	0.477	0.523	0.008	440
441	0.305368	0.486	0.514	0.009	441	0.14055	0.481	0.519	0.009	441	0.135822	0.471	0.529	0.009	441	0.028022	0.456	0.544	0.008	441	0.026258	0.455	0.545	0.009	441
442	0.292459	0.517	0.483	0.008	442	0.103703	0.506	0.494	0.008	442	0.146867	0.488	0.512	0.008	442	0.002208	0.481	0.519	0.008	442	0.021642	0.481	0.519	0.008	442
443	0.022985	0.48	0.52	0.009	443	0.366705	0.475	0.525	0.009	443	0.666482	0.475	0.525	0.009	443	0.812742	0.461	0.539	0.009	443	0.838608	0.457	0.543	0.009	443
444	0.426684	0.492	0.508	0.01	444	0.412163	0.485	0.515	0.009	444	0.028203	0.482	0.518	0.009	444	0.011142	0.467	0.533	0.009	444	0.002914	0.464	0.536	0.009	444
445	0.174384	0.496	0.504	0.009	445	0.015449	0.488	0.512	0.008	445	0.130221	0.48	0.52	0.008	445	0.006499	0.473	0.527	0.008	445	0.002423	0.467	0.533	0.008	445
446	0.266095	0.489	0.511	0.009	446	0.543827	0.475	0.525	0.009	446	0.163023	0.47	0.53	0.009	446	0.034125	0.457	0.543	0.009	446	0.02272	0.452	0.548	0.009	446
447	0.595803	0.491	0.509	0.009	447	0.776684	0.485	0.515	0.009	447	0.996681	0.47	0.53	0.008	447	0.308573	0.462	0.538	0.008	447	0.23005	0.462	0.538	0.008	447
448	0.309556	0.48	0.52	0.009	448	0.684169	0.476	0.524	0.009	448	0.128033	0.47	0.53	0.009	448	0.156193	0.451	0.549	0.009	448	0.064379	0.454	0.546	0.009	448
449	0.814106	0.496	0.504	0.009	449	0.941546	0.492	0.508	0.009	449	0.805926	0.477	0.523	0.008	449	0.173679	0.475	0.525	0.008	449	0.274743	0.463	0.537	0.008	449
450	0.562383	0.508	0.492	0.009	450	0.685616	0.505	0.495	0.009	450	0.529436	0.487	0.513	0.009	450	0.202796	0.483	0.517	0.008	450	0.070625	0.478	0.522	0.008	450
451	0.332992	0.497	0.503	0.009	451	0.717056	0.492	0.508	0.009	451	0.101949	0.484	0.516	0.008	451	0.309771	0.474	0.526	0.008	451	0.049871	0.469	0.531	0.008	451
452	0.870651	0.494	0.506	0.009	452	0.629277	0.482	0.518	0.009	452	0.257702	0.478	0.522	0.009	452	0.0597	0.468	0.532	0.009	452	0.239055	0.459	0.541	0.008	452
453	0.187286	0.503	0.497	0.009	453	0.887859	0.488	0.512	0.009	453	0.5142	0.484	0.516	0.009	453	0.540733	0.473	0.527	0.009	453	0.197035	0.468	0.532	0.009	453
454	0.787247	0.507	0.493	0.009	454	0.97294	0.498	0.502	0.009	454	0.806524	0.487	0.513	0.009	454	0.605043	0.479	0.521	0.009	454	0.66428	0.479	0.521	0.009	454
455	0.726978	0.498	0.502	0.009	455	0.799106	0.497	0.503	0.009	455	0.767847	0.486	0.514	0.008	455	0.723644	0.478	0.522	0.008	455	0.918538	0.476	0.524	0.008	455
456	0.806601	0.48	0.52	0.009	456	0.667329	0.471	0.529	0.009	456	0.180617	0.462	0.538	0.008	456	0.175377	0.455	0.545	0.008	456	0.157736	0.458	0.542	0.008	456
457	0.216443	0.499	0.501	0.009	457	0.536844	0.487	0.513	0.009	457	0.280914	0.482	0.518	0.009	457	0.159607	0.465	0.535	0.009	457	0.117127	0.467	0.533	0.009	457
458	0.715809	0.493	0.507	0.01	458	0.77094	0.48	0.52	0.009	458	0.701339	0.475	0.525	0.009	458	0.718039	0.471	0.529	0.009	458	0.71553	0.461	0.539	0.009	458
459	0.82481	0.521	0.479	0.009	459	0.188836	0.509	0.491	0.009	459	0.034966	0.493	0.507	0.009	459	0.279388	0.486	0.514	0.009	459	0.009487	0.487	0.513	0.008	459
460	0.904894	0.499	0.501	0.009	460	0.981328	0.481	0.519	0.009	460	0.836499	0.475	0.525	0.009	460	0.77249	0.468	0.532	0.009	460	0.817854	0.465	0.535	0.009	460
461	0.685668	0.492	0.508	0.009	461	0.877652	0.484	0.516	0.009	461	0.45845	0.478	0.522	0.009	461	0.343085	0.466	0.534	0.009	461	0.520345	0.464	0.536	0.009	461
462	0.786839	0.494	0.506	0.009	462	0.918371	0.489	0.511	0.009	462	0.900712	0.484	0.516	0.009	462	0.829817	0.477	0.523	0.009	462	0.639899	0.468	0.532	0.008	462
463	0.539144	0.498	0.502	0.008	463	0.510498	0.492	0.508	0.009	463	0.299529	0.481	0.519	0.008	463	0.231514	0.473	0.527	0.008	463	0.09229	0.474	0.526	0.008	463
464	0.378262	0.497	0.503	0.009	464	0.142729	0.493	0.507	0.009	464	0.033206	0.479	0.521	0.009	464	0.010913	0.476	0.524	0.008	464	0.013429	0.473	0.527	0.008	464
465	0.049776	0.501	0.499	0.009	465	0.076077	0.5	0.5	0.009	465	0.17493	0.486	0.514	0.009	465	0.0144	0.476	0.524	0.009	465	0.036894	0.474	0.526	0.009	465
466	0.422215	0.497	0.503	0.009	466	0.749596	0.486	0.514	0.009	466	0.083114	0.484	0.516	0.009	466	0.003317	0.47	0.53	0.009	466	0.035083	0.473	0.527	0.008	466
467	0.390691	0.504	0.496	0.009	467	0.373411	0.493	0.507	0.009	467	0.577509	0.488	0.512	0.009	467	0.247395	0.473	0.527	0.009	467	0.023155	0.472	0.528	0.009	467
468	0.365397	0.496	0.504	0.009	468	0.20569	0.493	0.507	0.009	468	0.338545	0.482	0.518	0.009	468	0.480486	0.474	0.526	0.009	468	0.592631	0.473	0.527	0.009	468
469	0.303088	0.477	0.523	0.009	469	0.699987	0.474	0.526	0.009	469	0.561841	0.469	0.531	0.009	469	0.741821	0.456	0.544	0.009	469	0.684502	0.454	0.546	0.009	469
470	0.073159	0.503	0.497	0.009	470	0.388555	0.502	0.498	0.008	470	0.327536	0.49	0.51	0.008	470	0.066789	0.48	0.52	0.008	470	0.001249	0.476	0.524	0.008	470
471	0.768663	0.515	0.485	0.01	471	0.687707	0.503	0.497	0.01	471	0.96218	0.495	0.505	0.009	471	0.284984	0.487	0.513	0.009	471	0.267954	0.482	0.518	0.009	471
472	0.414421	0.503	0.497	0.009	472	0.551148	0.489	0.511	0.009	472	0.561271	0.487	0.513	0.009	472	0.231469	0.468	0.532	0.009	472	0.816807	0.472	0.528	0.009	472
473	0.384807	0.489	0.511	0.009	473	0.429305	0.481	0.519	0.009	473	0.193775	0.47	0.53	0.009	473	0.006951	0.46	0.54	0.009	473	0.013115	0.457	0.543	0.009	473
474	0.042733	0.499	0.501	0.009	474	0.021488	0.487	0.513	0.009	474	0.020442	0.486	0.514	0.009	474	0.0084	0.468	0.532	0.008	474	0.041463	0.469	0.531	0.008	474
475	0.176797	0.493	0.507	0.009	475	0.714273	0.481	0.519	0.009	475	0.327775	0.479	0.521	0.009	475	0.37081	0.467	0.533	0.009	475	0.388769	0.467	0.533	0.009	475
476	0.104425	0.504	0.496	0.01	476	0.144075	0.488	0.512	0.009	476	0.116745	0.484	0.516	0.009	476	0.190926	0.481	0.519	0.009	476	0.027368	0.468	0.532	0.009	476
477	0.187141	0.491	0.509	0.009	477	0.42718	0.48	0.52	0.009	477	0.269972	0.472	0.528	0.009	477	0.376459	0.468	0.532	0.009	477	0.110979	0.463	0.537	0.009	477
478	0.822508	0.502	0.498	0.009	478	0.992223	0.492	0.508	0.009	478	0.718813	0.484	0.516	0.009	478	0.95052	0.475	0.525	0.008	478	0.838488	0.467	0.533	0.009	478
479	0.834945	0.5	0.5	0.009	479	0.785619	0.491	0.509	0.009	479	0.560681	0.477	0.523	0.009	479	0.06918	0.472	0.528	0.009	479	0.052548	0.471	0.529	0.008	479
480	0.695557	0.516	0.484	0.009	480	0.641519	0.509	0.491	0.009	480	0.487534	0.501	0.499	0.009	480	0.446395	0.49	0.51	0.009	480	0.404544	0.487	0.513	0.009	480
481	0.775652	0.507	0.493	0.009	481	0.709642	0.496	0.504	0.009	481	0.476598	0.492	0.508	0.009	481	0.153826	0.485	0.515	0.008	481	0.107999	0.479	0.521	0.009	481
482	0.989475	0.496	0.504	0.009	482	0.571721	0.496	0.504	0.009	482	0.248177	0.489	0.511	0.009	482	0.005112	0.468	0.532	0.009	482	0.012772	0.466	0.534	0.008	482
483	0.816626	0.488	0.512	0.008	483	0.590472	0.481	0.519	0.008	483	0.540695	0.473	0.527	0.008	483	0.391672	0.473	0.527	0.008	483	0.111917	0.467	0.533	0.008	483
484	0.254386	0.497	0.503	0.009	484	0.121818	0.495	0.505	0.009	484	0.048805	0.479	0.521	0.009	484	0.00174	0.475	0.525	0.009	484	0.003702	0.463	0.537	0.008	484
485	0.332952	0.505	0.495	0.009	485	0.012706	0.494	0.506	0.009	485	0.320636	0.487	0.513	0.009	485	0.008932	0.473	0.527	0.009	485	0.007572	0.471	0.529	0.009	485
486	0.974077	0.484	0.516	0.009	486	0.514558	0.485	0.515	0.009	486	0.302613	0.472	0.528	0.009	486	0.096819	0.472	0.528	0.009	486	0.107001	0.464	0.536	0.009	486
487	0.622076	0.49	0.51	0.009	487	0.741611	0.492	0.508	0.009	487	0.479268	0.479	0.521	0.009	487	0.427666	0.47	0.53	0.008	487	0.245644	0.468	0.532	0.009	487
488	0.900991	0.513	0.487	0.009	488	0.640111	0.497	0.503	0.009	488	0.273619	0.49	0.51	0.009	488	0.044128	0.473	0.527	0.009	488	0.10986	0.486	0.514	0.009	488
489	0.627889	0.516	0.484	0.009	489	0.547464	0.504	0.496	0.009	489	0.232393	0.497	0.503	0.009	489	0.065899	0.489	0.511	0.009	489	0.011661	0.477	0.523	0.008	489
490	0.14332	0.488	0.512	0.009	490	0.053644	0.481	0.519	0.009	490	0.065957	0.474	0.526	0.009	490	0.002358	0.461	0.539	0.009	490	0.01282	0.458	0.542	0.009	490
491	0.186202	0.497	0.503	0.009	491	0.179031	0.488	0.512	0.008	491	0.025227	0.487	0.513	0.009	491	0.001252	0.471	0.529	0.008	491	0.000704	0.468	0.532	0.008	491
492	0.304731	0.505	0.495	0.008	492	0.066212	0.49	0.51	0.008	492	0.142342	0.484	0.516	0.008	492	0.031311	0.486	0.514	0.008	492	0.001211	0.476	0.524	0.008	492
493	0.303924	0.495	0.505	0.01	493	0.313913	0.479	0.521	0.009	493	0.208024	0.475	0.525	0.009	493	0.089957	0.477	0.523	0.009	493	0.001008	0.461	0.539	0.009	493
494	0.056636	0.511	0.489	0.009	494	0.022941	0.498	0.502	0.009	494	0.006583	0.486	0.514	0.008	494	0.002533	0.477	0.523	0.008	494	0.001395	0.477	0.523	0.008	494
495	0.906088	0.486	0.514	0.009	495	0.683853	0.471	0.529	0.009	495	0.939999	0.464	0.536	0.009	495	0.925144	0.461	0.539	0.009	495	0.455356	0.45	0.55	0.009	495
496	0.14865	0.508	0.492	0.009	496	0.027596	0.503	0.497	0.009	496	0.022779	0.492	0.508	0.009	496	0.020039	0.475	0.525	0.009	496	0.012042	0.475	0.525	0.009	496
497	0.139345	0.495	0.505	0.009	497	0.504827	0.483	0.517	0.009	497	0.130251	0.481	0.519	0.009	497	0.138641	0.477	0.523	0.009	497	0.105347	0.464	0.536	0.009	497
498	0.580152	0.502	0.498	0.009	498	0.428328	0.492	0.508	0.009	498	0.58088	0.486	0.514	0.009	498	0.144633	0.475	0.525	0.009	498	0.008377	0.467	0.533	0.008	498
499	0.403081	0.505	0.495	0.009	499	0.168854	0.49	0.51	0.009	499	0.720106	0.482	0.518	0.009	499	0.619896	0.478	0.522	0.009	499	0.115027	0.474	0.526	0.009	499
500	0.198624	0.499	0.501	0.009	500	0.445537	0.485	0.515	0.009	500	0.704589	0.48	0.52	0.009	500	0.697062	0.468	0.532	0.009	500	0.33376	0.464	0.536	0.008	500
501	0.309765	0.501	0.499	0.008	501	0.127609	0.489	0.511	0.009	501	0.058907	0.489	0.511	0.008	501	0.145497	0.486	0.514	0.008	501	0.260031	0.479	0.521	0.008	501
502	0.350111	0.526	0.474	0.008	502	0.622205	0.508	0.492	0.008	502	0.102287	0.51	0.49	0.008	502	0.19958	0.5	0.5	0.008	502	0.043642	0.499	0.501	0.007	502
503	0.294442	0.497	0.503	0.01	503	0.670561	0.487	0.513	0.01	503	0.548297	0.478	0.522	0.01	503	0.620747	0.465	0.535	0.009	503	0.144047	0.464	0.536	0.01	503
504	0.957528	0.503	0.497	0.009	504	0.886856	0.489	0.511	0.009	504	0.960055	0.494	0.506	0.009	504	0.703097	0.479	0.521	0.009	504	0.408026	0.475	0.525	0.009	504
505	0.008898	0.495	0.505	0.009	505	0.022215	0.486	0.514	0.008	505	0.013365	0.479	0.521	0.008	505	0.007526	0.471	0.529	0.008	505	0.000536	0.46	0.54	0.008	505
506	0.494628	0.5	0.5	0.009	506	0.446304	0.488	0.512	0.008	506	0.362226	0.486	0.514	0.009	506	0.146929	0.475	0.525	0.009	506	0.150023	0.469	0.531	0.008	506
507	0.798267	0.504	0.496	0.009	507	0.609488	0.488	0.512	0.009	507	0.840457	0.485	0.515	0.009	507	0.279967	0.481	0.519	0.009	507	0.190396	0.473	0.527	0.009	507
508	0.107716	0.502	0.498	0.009	508	0.203042	0.488	0.512	0.009	508	0.150693	0.487	0.513	0.009	508	0.045142	0.481	0.519	0.009	508	0.031144	0.471	0.529	0.009	508
509	0.611122	0.496	0.504	0.008	509	0.664761	0.489	0.511	0.009	509	0.206896	0.481	0.519	0.009	509	0.237929	0.466	0.534	0.008	509	0.043243	0.463	0.537	0.008	509
510	0.07628	0.501	0.499	0.009	510	0.213365	0.491	0.509	0.009	510	0.194391	0.481	0.519	0.008	510	0.47849	0.479	0.521	0.008	510	0.310462	0.472	0.528	0.008	510
511	0.83777	0.519	0.481	0.009	511	0.645082	0.509	0.491	0.009	511	0.437836	0.502	0.498	0.009	511	0.604256	0.495	0.505	0.009	511	0.490482	0.49	0.51	0.008	511
512	0.003903	0.481	0.519	0.009	512	0.001922	0.477	0.523	0.009	512	0.00014	0.463	0.537	0.009	512	2e-06	0.459	0.541	0.009	512	3.3e-05	0.449	0.551	0.009	512
513	0.593456	0.5	0.5	0.009	513	0.595031	0.5	0.5	0.009	513	0.134603	0.489	0.511	0.009	513	0.296804	0.478	0.522	0.008	513	0.121025	0.472	0.528	0.008	513
514	0.520304	0.468	0.532	0.009	514	0.710926	0.465	0.535	0.008	514	0.990269	0.454	0.546	0.009	514	0.872941	0.448	0.552	0.008	514	0.686802	0.44	0.56	0.008	514
515	0.566928	0.483	0.517	0.009	515	0.579453	0.472	0.528	0.009	515	0.814094	0.468	0.532	0.009	515	0.444266	0.458	0.542	0.008	515	0.633154	0.457	0.543	0.008	515
516	0.600891	0.501	0.499	0.009	516	0.470038	0.483	0.517	0.008	516	0.929617	0.479	0.521	0.008	516	0.760185	0.473	0.527	0.008	516	0.26445	0.472	0.528	0.008	516
517	0.292932	0.515	0.485	0.009	517	0.114738	0.493	0.507	0.009	517	0.351575	0.487	0.513	0.008	517	0.07717	0.472	0.528	0.008	517	0.148897	0.481	0.519	0.009	517
518	0.174966	0.504	0.496	0.009	518	0.376163	0.493	0.507	0.009	518	0.01932	0.482	0.518	0.008	518	0.000391	0.472	0.528	0.008	518	0.003999	0.476	0.524	0.008	518
519	0.62618	0.499	0.501	0.009	519	0.864225	0.488	0.512	0.009	519	0.934456	0.475	0.525	0.009	519	0.865174	0.468	0.532	0.009	519	0.600692	0.464	0.536	0.009	519
520	0.088925	0.51	0.49	0.01	520	0.376933	0.501	0.499	0.009	520	0.62972	0.492	0.508	0.009	520	0.5251	0.487	0.513	0.009	520	0.611433	0.478	0.522	0.009	520
521	0.015004	0.498	0.502	0.009	521	0.003614	0.487	0.513	0.009	521	0.013507	0.478	0.522	0.009	521	0.016793	0.472	0.528	0.009	521	0.017089	0.466	0.534	0.009	521
522	0.481181	0.491	0.509	0.009	522	0.312747	0.492	0.508	0.009	522	0.064256	0.479	0.521	0.009	522	0.144765	0.475	0.525	0.008	522	0.014473	0.466	0.534	0.008	522
523	0.083814	0.503	0.497	0.009	523	0.015185	0.491	0.509	0.009	523	0.004691	0.484	0.516	0.009	523	0.000368	0.478	0.522	0.009	523	3.9e-05	0.473	0.527	0.009	523
524	0.83336	0.507	0.493	0.009	524	0.420182	0.506	0.494	0.009	524	0.252069	0.498	0.502	0.009	524	0.105093	0.487	0.513	0.009	524	0.116417	0.481	0.519	0.008	524
525	0.955737	0.504	0.496	0.009	525	0.312311	0.487	0.513	0.009	525	0.28607	0.486	0.514	0.008	525	0.116384	0.48	0.52	0.008	525	0.026057	0.476	0.524	0.008	525
526	0.857918	0.507	0.493	0.011	526	0.371066	0.512	0.488	0.01	526	0.117441	0.489	0.511	0.011	526	0.018905	0.484	0.516	0.01	526	0.170913	0.486	0.514	0.01	526
527	0.089303	0.505	0.495	0.009	527	0.230714	0.499	0.501	0.009	527	0.048664	0.49	0.51	0.008	527	0.002606	0.484	0.516	0.008	527	0.001995	0.475	0.525	0.008	527
528	0.103124	0.487	0.513	0.009	528	0.305916	0.475	0.525	0.008	528	0.222736	0.468	0.532	0.008	528	0.06392	0.462	0.538	0.008	528	0.067344	0.454	0.546	0.009	528
529	0.19914	0.496	0.504	0.009	529	0.462646	0.492	0.508	0.009	529	0.427045	0.488	0.512	0.009	529	0.591131	0.472	0.528	0.009	529	0.433627	0.467	0.533	0.009	529
530	0.558857	0.493	0.507	0.009	530	0.983837	0.483	0.517	0.009	530	0.518268	0.472	0.528	0.009	530	0.177527	0.459	0.541	0.009	530	0.398481	0.461	0.539	0.009	530
531	0.714929	0.516	0.484	0.009	531	0.862741	0.51	0.49	0.009	531	0.301218	0.497	0.503	0.008	531	0.038942	0.49	0.51	0.009	531	0.014392	0.489	0.511	0.009	531
532	0.912764	0.489	0.511	0.009	532	0.689166	0.478	0.522	0.009	532	0.346478	0.471	0.529	0.009	532	0.065119	0.459	0.541	0.009	532	0.027281	0.457	0.543	0.009	532
533	0.090168	0.504	0.496	0.009	533	0.318322	0.49	0.51	0.009	533	0.13105	0.484	0.516	0.009	533	0.106305	0.473	0.527	0.008	533	0.022948	0.469	0.531	0.008	533
534	0.860963	0.508	0.492	0.009	534	0.82901	0.503	0.497	0.009	534	0.422854	0.486	0.514	0.009	534	0.419541	0.48	0.52	0.009	534	0.298023	0.473	0.527	0.009	534
535	0.233768	0.523	0.477	0.009	535	0.080826	0.507	0.493	0.008	535	0.081355	0.5	0.5	0.008	535	0.004231	0.495	0.505	0.008	535	0.000731	0.481	0.519	0.008	535
536	0.599059	0.495	0.505	0.009	536	0.459087	0.485	0.515	0.009	536	0.368333	0.481	0.519	0.009	536	0.368	0.466	0.534	0.009	536	0.040145	0.466	0.534	0.009	536
537	0.827256	0.505	0.495	0.01	537	0.2075	0.497	0.503	0.01	537	0.116456	0.484	0.516	0.009	537	0.054482	0.48	0.52	0.009	537	0.062377	0.473	0.527	0.009	537
538	0.409783	0.5	0.5	0.01	538	0.726754	0.491	0.509	0.01	538	0.957388	0.487	0.513	0.01	538	0.427572	0.474	0.526	0.009	538	0.751846	0.467	0.533	0.009	538
539	0.144168	0.514	0.486	0.01	539	0.079279	0.497	0.503	0.01	539	0.330478	0.488	0.512	0.009	539	0.501232	0.48	0.52	0.009	539	0.35735	0.477	0.523	0.009	539
540	0.241206	0.486	0.514	0.009	540	0.135367	0.477	0.523	0.009	540	0.015529	0.471	0.529	0.009	540	0.033752	0.458	0.542	0.009	540	0.01991	0.46	0.54	0.009	540
541	0.327716	0.49	0.51	0.009	541	0.705999	0.489	0.511	0.009	541	0.436245	0.475	0.525	0.009	541	0.129495	0.461	0.539	0.009	541	0.430375	0.46	0.54	0.008	541
542	0.983133	0.479	0.521	0.009	542	0.915035	0.474	0.526	0.009	542	0.556812	0.467	0.533	0.008	542	0.330626	0.456	0.544	0.008	542	0.366454	0.455	0.545	0.008	542
543	0.486676	0.485	0.515	0.009	543	0.630771	0.472	0.528	0.009	543	0.572494	0.471	0.529	0.008	543	0.880472	0.462	0.538	0.008	543	0.919351	0.465	0.535	0.008	543
544	0.100216	0.498	0.502	0.009	544	0.120582	0.488	0.512	0.009	544	0.097126	0.485	0.515	0.009	544	0.048873	0.48	0.52	0.008	544	0.051392	0.466	0.534	0.008	544
545	0.271514	0.506	0.494	0.009	545	0.117276	0.49	0.51	0.009	545	0.162183	0.488	0.512	0.009	545	0.031832	0.476	0.524	0.008	545	0.008302	0.473	0.527	0.009	545
546	0.426316	0.491	0.509	0.01	546	0.243848	0.48	0.52	0.01	546	0.03364	0.475	0.525	0.009	546	0.077964	0.465	0.535	0.009	546	0.096287	0.459	0.541	0.009	546
547	0.961314	0.488	0.512	0.009	547	0.80081	0.48	0.52	0.009	547	0.596116	0.471	0.529	0.008	547	0.086881	0.46	0.54	0.008	547	0.105101	0.452	0.548	0.008	547
548	0.813516	0.503	0.497	0.009	548	0.737858	0.495	0.505	0.008	548	0.725212	0.481	0.519	0.008	548	0.302358	0.479	0.521	0.008	548	0.248755	0.467	0.533	0.008	548
549	0.457659	0.493	0.507	0.009	549	0.580281	0.491	0.509	0.009	549	0.779938	0.479	0.521	0.009	549	0.480698	0.475	0.525	0.009	549	0.585502	0.468	0.532	0.008	549
550	0.509542	0.504	0.496	0.009	550	0.188376	0.495	0.505	0.009	550	0.137197	0.481	0.519	0.008	550	0.098388	0.483	0.517	0.008	550	0.093969	0.474	0.526	0.009	550
551	0.091996	0.509	0.491	0.009	551	0.134802	0.493	0.507	0.009	551	0.085447	0.491	0.509	0.009	551	0.018601	0.478	0.522	0.009	551	0.016147	0.473	0.527	0.009	551
552	0.361357	0.501	0.499	0.008	552	0.658575	0.489	0.511	0.009	552	0.722714	0.472	0.528	0.008	552	0.328874	0.47	0.53	0.008	552	0.77288	0.474	0.526	0.008	552
553	0.181921	0.519	0.481	0.009	553	0.233806	0.495	0.505	0.009	553	0.007526	0.485	0.515	0.009	553	0.001549	0.475	0.525	0.009	553	0.00799	0.473	0.527	0.009	553
554	0.795888	0.491	0.509	0.009	554	0.743162	0.481	0.519	0.009	554	0.579872	0.473	0.527	0.009	554	0.342091	0.476	0.524	0.009	554	0.622481	0.467	0.533	0.008	554
555	0.2971	0.502	0.498	0.009	555	0.575406	0.496	0.504	0.009	555	0.896112	0.488	0.512	0.009	555	0.847006	0.476	0.524	0.009	555	0.984999	0.463	0.537	0.009	555
556	0.758073	0.5	0.5	0.009	556	0.720678	0.488	0.512	0.009	556	0.2022	0.48	0.52	0.009	556	0.202034	0.474	0.526	0.009	556	0.060108	0.473	0.527	0.009	556
557	0.182581	0.494	0.506	0.009	557	0.136895	0.484	0.516	0.009	557	0.130457	0.477	0.523	0.009	557	0.012796	0.468	0.532	0.009	557	0.016928	0.46	0.54	0.009	557
558	0.843358	0.496	0.504	0.009	558	0.298933	0.488	0.512	0.009	558	0.460103	0.471	0.529	0.008	558	0.15734	0.466	0.534	0.008	558	0.221494	0.457	0.543	0.008	558
559	0.578028	0.499	0.501	0.009	559	0.66068	0.492	0.508	0.009	559	0.621875	0.484	0.516	0.009	559	0.583901	0.473	0.527	0.008	559	0.245374	0.473	0.527	0.008	559
560	0.756153	0.492	0.508	0.009	560	0.381989	0.477	0.523	0.009	560	0.830723	0.467	0.533	0.009	560	0.255978	0.464	0.536	0.009	560	0.166811	0.458	0.542	0.009	560
561	0.772081	0.512	0.488	0.009	561	0.908098	0.5	0.5	0.008	561	0.655607	0.492	0.508	0.009	561	0.380927	0.48	0.52	0.009	561	0.068511	0.474	0.526	0.009	561
562	0.118182	0.497	0.503	0.009	562	0.427713	0.487	0.513	0.009	562	0.082533	0.48	0.52	0.008	562	0.037629	0.474	0.526	0.008	562	0.00469	0.465	0.535	0.008	562
563	0.926966	0.505	0.495	0.009	563	0.294137	0.49	0.51	0.008	563	0.354782	0.482	0.518	0.008	563	0.124599	0.478	0.522	0.008	563	0.078813	0.467	0.533	0.008	563
564	0.997245	0.503	0.497	0.009	564	0.67977	0.503	0.497	0.009	564	0.817628	0.491	0.509	0.008	564	0.2008	0.486	0.514	0.008	564	0.584891	0.472	0.528	0.008	564
565	0.430233	0.52	0.48	0.009	565	0.872017	0.508	0.492	0.009	565	0.620676	0.499	0.501	0.009	565	0.298305	0.485	0.515	0.009	565	0.256261	0.483	0.517	0.008	565
566	0.190535	0.506	0.494	0.01	566	0.030889	0.488	0.512	0.01	566	0.143137	0.485	0.515	0.01	566	0.056533	0.476	0.524	0.009	566	0.002645	0.464	0.536	0.009	566
567	0.891334	0.493	0.507	0.009	567	0.757597	0.487	0.513	0.009	567	0.881766	0.482	0.518	0.009	567	0.315083	0.477	0.523	0.009	567	0.032691	0.467	0.533	0.008	567
568	0.84776	0.487	0.513	0.009	568	0.858287	0.482	0.518	0.009	568	0.846685	0.468	0.532	0.009	568	0.608964	0.469	0.531	0.008	568	0.262283	0.459	0.541	0.009	568
569	0.684984	0.509	0.491	0.009	569	0.987136	0.502	0.498	0.009	569	0.197001	0.498	0.502	0.009	569	0.097223	0.482	0.518	0.009	569	0.38936	0.494	0.506	0.009	569
570	0.918465	0.492	0.508	0.008	570	0.375821	0.483	0.517	0.009	570	0.327098	0.47	0.53	0.008	570	0.161162	0.465	0.535	0.008	570	0.011052	0.455	0.545	0.008	570
571	0.925043	0.5	0.5	0.01	571	0.446247	0.499	0.501	0.01	571	0.287068	0.493	0.507	0.01	571	0.158783	0.483	0.517	0.01	571	0.097911	0.468	0.532	0.009	571
572	0.030111	0.498	0.502	0.009	572	0.169697	0.495	0.505	0.009	572	0.005502	0.475	0.525	0.008	572	0.010821	0.477	0.523	0.009	572	0.000293	0.465	0.535	0.009	572
573	0.162233	0.503	0.497	0.009	573	0.036594	0.491	0.509	0.009	573	0.060404	0.483	0.517	0.009	573	0.00777	0.471	0.529	0.009	573	0.005061	0.475	0.525	0.009	573
574	0.699219	0.486	0.514	0.009	574	0.219255	0.48	0.52	0.009	574	0.062187	0.472	0.528	0.009	574	0.004761	0.452	0.548	0.009	574	0.022971	0.459	0.541	0.009	574
575	0.807244	0.499	0.501	0.009	575	0.509888	0.495	0.505	0.009	575	0.777263	0.478	0.522	0.009	575	0.748893	0.472	0.528	0.009	575	0.427931	0.469	0.531	0.009	575
576	0.725037	0.493	0.507	0.009	576	0.548818	0.483	0.517	0.009	576	0.386832	0.48	0.52	0.009	576	0.052912	0.467	0.533	0.009	576	0.030483	0.465	0.535	0.009	576
577	0.116093	0.498	0.502	0.009	577	0.028621	0.488	0.512	0.009	577	0.002303	0.475	0.525	0.009	577	0.000553	0.465	0.535	0.008	577	0.000323	0.462	0.538	0.009	577
578	0.409767	0.487	0.513	0.008	578	0.467437	0.473	0.527	0.008	578	0.587753	0.466	0.534	0.008	578	0.587684	0.465	0.535	0.008	578	0.412715	0.453	0.547	0.008	578
579	0.843991	0.497	0.503	0.009	579	0.802331	0.488	0.512	0.009	579	0.504546	0.482	0.518	0.008	579	0.325535	0.467	0.533	0.008	579	0.126628	0.467	0.533	0.009	579
580	0.494652	0.497	0.503	0.01	580	0.30981	0.488	0.512	0.01	580	0.334125	0.481	0.519	0.01	580	0.046094	0.466	0.534	0.009	580	0.004033	0.464	0.536	0.009	580
581	0.97429	0.495	0.505	0.009	581	0.588657	0.484	0.516	0.009	581	0.119649	0.471	0.529	0.009	581	0.100592	0.459	0.541	0.009	581	0.017013	0.459	0.541	0.009	581
582	0.469585	0.514	0.486	0.008	582	0.42884	0.5	0.5	0.009	582	0.120439	0.491	0.509	0.008	582	0.009702	0.481	0.519	0.008	582	0.003372	0.471	0.529	0.008	582
583	0.049353	0.495	0.505	0.009	583	0.141088	0.495	0.505	0.009	583	0.021495	0.476	0.524	0.008	583	0.000292	0.473	0.527	0.009	583	9.9e-05	0.47	0.53	0.009	583
584	0.996307	0.502	0.498	0.009	584	0.935445	0.492	0.508	0.009	584	0.517848	0.481	0.519	0.008	584	0.291521	0.469	0.531	0.008	584	0.324115	0.471	0.529	0.008	584
585	0.659231	0.498	0.502	0.009	585	0.558064	0.494	0.506	0.009	585	0.208974	0.48	0.52	0.009	585	0.166875	0.473	0.527	0.008	585	0.04909	0.467	0.533	0.008	585
586	0.417629	0.473	0.527	0.014	586	0.736082	0.467	0.533	0.014	586	0.781586	0.457	0.543	0.014	586	0.42867	0.446	0.554	0.013	586	0.657508	0.457	0.543	0.014	586
587	0.920947	0.491	0.509	0.009	587	0.276127	0.488	0.512	0.009	587	0.451019	0.48	0.52	0.009	587	0.354714	0.468	0.532	0.009	587	0.083302	0.463	0.537	0.009	587
588	0.637226	0.508	0.492	0.009	588	0.715637	0.506	0.494	0.009	588	0.827261	0.482	0.518	0.009	588	0.289429	0.477	0.523	0.008	588	0.09753	0.478	0.522	0.008	588
589	0.042541	0.5	0.5	0.009	589	0.160103	0.483	0.517	0.009	589	0.078333	0.468	0.532	0.009	589	0.011073	0.463	0.537	0.008	589	0.009049	0.461	0.539	0.009	589
590	0.445062	0.495	0.505	0.01	590	0.629178	0.491	0.509	0.009	590	0.06091	0.478	0.522	0.009	590	0.107935	0.474	0.526	0.009	590	0.062968	0.467	0.533	0.009	590
591	0.498439	0.493	0.507	0.009	591	0.408714	0.479	0.521	0.009	591	0.103767	0.468	0.532	0.008	591	0.020619	0.463	0.537	0.009	591	0.140705	0.458	0.542	0.009	591
592	0.143986	0.502	0.498	0.009	592	0.035155	0.491	0.509	0.009	592	2.4e-05	0.479	0.521	0.009	592	0.000408	0.48	0.52	0.009	592	3.9e-05	0.473	0.527	0.009	592
593	0.361203	0.494	0.506	0.009	593	0.419934	0.485	0.515	0.009	593	0.123236	0.477	0.523	0.009	593	0.012345	0.469	0.531	0.009	593	0.002908	0.471	0.529	0.009	593
594	0.775278	0.495	0.505	0.009	594	0.997455	0.484	0.516	0.009	594	0.854312	0.471	0.529	0.009	594	0.695617	0.469	0.531	0.008	594	0.690232	0.458	0.542	0.009	594
595	0.621643	0.482	0.518	0.009	595	0.551591	0.476	0.524	0.009	595	0.759841	0.462	0.538	0.009	595	0.627388	0.451	0.549	0.008	595	0.344763	0.448	0.552	0.008	595
596	0.005646	0.502	0.498	0.009	596	0.055178	0.485	0.515	0.01	596	0.138801	0.473	0.527	0.009	596	0.155793	0.466	0.534	0.009	596	0.128624	0.459	0.541	0.009	596
597	0.339346	0.497	0.503	0.008	597	0.106853	0.494	0.506	0.009	597	0.015704	0.483	0.517	0.008	597	0.038078	0.479	0.521	0.009	597	0.004121	0.47	0.53	0.008	597
598	0.40714	0.505	0.495	0.009	598	0.252289	0.499	0.501	0.009	598	0.219207	0.487	0.513	0.009	598	0.054668	0.48	0.52	0.009	598	0.00874	0.472	0.528	0.009	598
599	0.692841	0.478	0.522	0.009	599	0.838359	0.467	0.533	0.01	599	0.790914	0.459	0.541	0.009	599	0.603694	0.449	0.551	0.009	599	0.547224	0.451	0.549	0.009	599
600	0.752464	0.506	0.494	0.01	600	0.50686	0.492	0.508	0.01	600	0.132103	0.488	0.512	0.01	600	0.04882	0.479	0.521	0.01	600	0.038462	0.471	0.529	0.01	600
601	0.440251	0.505	0.495	0.009	601	0.314645	0.491	0.509	0.009	601	0.405438	0.48	0.52	0.009	601	0.574537	0.478	0.522	0.009	601	0.323364	0.477	0.523	0.009	601
602	0.234676	0.507	0.493	0.008	602	0.295052	0.501	0.499	0.008	602	0.051833	0.488	0.512	0.008	602	0.011454	0.479	0.521	0.008	602	0.000847	0.474	0.526	0.008	602
603	0.03562	0.512	0.488	0.009	603	0.411912	0.503	0.497	0.009	603	0.279606	0.484	0.516	0.009	603	0.102835	0.485	0.515	0.009	603	0.265814	0.481	0.519	0.008	603
604	0.762566	0.51	0.49	0.01	604	0.967415	0.493	0.507	0.009	604	0.535543	0.488	0.512	0.009	604	0.754088	0.479	0.521	0.009	604	0.396459	0.481	0.519	0.009	604
605	0.442431	0.505	0.495	0.009	605	0.276026	0.49	0.51	0.009	605	0.274391	0.483	0.517	0.009	605	0.063033	0.467	0.533	0.009	605	0.045903	0.463	0.537	0.008	605
606	0.0599	0.477	0.523	0.014	606	0.378527	0.48	0.52	0.015	606	0.063079	0.461	0.539	0.013	606	0.037476	0.455	0.545	0.014	606	0.000548	0.442	0.558	0.014	606
607	0.964195	0.502	0.498	0.009	607	0.694061	0.489	0.511	0.009	607	0.515894	0.483	0.517	0.009	607	0.18102	0.467	0.533	0.008	607	0.117353	0.463	0.537	0.009	607
608	0.073442	0.488	0.512	0.009	608	0.069714	0.484	0.516	0.009	608	0.069336	0.465	0.535	0.008	608	0.014553	0.462	0.538	0.009	608	0.021129	0.455	0.545	0.009	608
609	0.807801	0.498	0.502	0.009	609	0.775488	0.487	0.513	0.009	609	0.911793	0.477	0.523	0.009	609	0.557704	0.468	0.532	0.008	609	0.651632	0.465	0.535	0.009	609
610	0.37503	0.493	0.507	0.009	610	0.097689	0.481	0.519	0.009	610	0.074644	0.474	0.526	0.009	610	0.013675	0.461	0.539	0.009	610	0.001577	0.459	0.541	0.009	610
611	0.011523	0.514	0.486	0.009	611	0.296843	0.491	0.509	0.009	611	0.141865	0.488	0.512	0.009	611	0.057374	0.477	0.523	0.009	611	0.108069	0.472	0.528	0.008	611
612	0.178537	0.512	0.488	0.009	612	0.289137	0.496	0.504	0.009	612	0.582568	0.497	0.503	0.009	612	0.241954	0.48	0.52	0.009	612	0.022926	0.473	0.527	0.009	612
613	0.19406	0.491	0.509	0.009	613	0.642496	0.484	0.516	0.009	613	0.539159	0.468	0.532	0.008	613	0.531265	0.467	0.533	0.008	613	0.27722	0.458	0.542	0.008	613
614	0.275457	0.494	0.506	0.009	614	0.977742	0.482	0.518	0.009	614	0.629263	0.471	0.529	0.008	614	0.910154	0.462	0.538	0.009	614	0.618175	0.456	0.544	0.008	614
615	0.919322	0.495	0.505	0.009	615	0.783396	0.499	0.501	0.009	615	0.699084	0.482	0.518	0.009	615	0.015012	0.467	0.533	0.009	615	0.018228	0.468	0.532	0.009	615
616	0.990773	0.506	0.494	0.009	616	0.327042	0.499	0.501	0.009	616	0.233628	0.489	0.511	0.009	616	0.131722	0.479	0.521	0.009	616	0.165679	0.479	0.521	0.009	616
617	0.671024	0.499	0.501	0.009	617	0.366517	0.491	0.509	0.009	617	0.219718	0.482	0.518	0.008	617	0.023958	0.468	0.532	0.008	617	0.012728	0.466	0.534	0.008	617
618	0.94181	0.492	0.508	0.009	618	0.919569	0.479	0.521	0.009	618	0.375911	0.468	0.532	0.009	618	0.25277	0.466	0.534	0.009	618	0.20556	0.454	0.546	0.009	618
619	0.55573	0.492	0.508	0.009	619	0.270284	0.486	0.514	0.009	619	0.020651	0.476	0.524	0.009	619	0.042259	0.464	0.536	0.009	619	0.00558	0.462	0.538	0.009	619
620	0.102428	0.524	0.476	0.01	620	0.602255	0.507	0.493	0.009	620	0.728497	0.5	0.5	0.009	620	0.41602	0.487	0.513	0.009	620	0.315905	0.486	0.514	0.009	620
621	0.65228	0.492	0.508	0.01	621	0.994459	0.483	0.517	0.009	621	0.191259	0.472	0.528	0.009	621	0.085533	0.46	0.54	0.009	621	0.063127	0.458	0.542	0.009	621
622	0.155241	0.51	0.49	0.009	622	0.041383	0.492	0.508	0.009	622	0.029547	0.484	0.516	0.009	622	0.017856	0.475	0.525	0.009	622	0.002334	0.474	0.526	0.008	622
623	0.411755	0.511	0.489	0.009	623	0.29326	0.496	0.504	0.01	623	0.120318	0.493	0.507	0.01	623	0.109883	0.482	0.518	0.009	623	0.348021	0.479	0.521	0.009	623
624	0.423495	0.483	0.517	0.009	624	0.823527	0.479	0.521	0.009	624	0.868426	0.475	0.525	0.009	624	0.526985	0.468	0.532	0.009	624	0.649091	0.461	0.539	0.009	624
625	0.603689	0.497	0.503	0.009	625	0.129196	0.483	0.517	0.009	625	0.121987	0.478	0.522	0.009	625	0.01856	0.474	0.526	0.009	625	0.21134	0.459	0.541	0.009	625
626	0.883679	0.502	0.498	0.009	626	0.672089	0.49	0.51	0.009	626	0.763049	0.486	0.514	0.009	626	0.91594	0.475	0.525	0.009	626	0.496594	0.466	0.534	0.009	626
627	0.430966	0.496	0.504	0.008	627	0.899898	0.486	0.514	0.008	627	0.678552	0.481	0.519	0.008	627	0.865319	0.474	0.526	0.008	627	0.718632	0.47	0.53	0.008	627
628	0.178958	0.481	0.519	0.019	628	0.167352	0.466	0.534	0.019	628	0.272425	0.477	0.523	0.019	628	0.340321	0.447	0.553	0.017	628	0.503516	0.461	0.539	0.018	628
629	0.09622	0.502	0.498	0.009	629	0.198796	0.49	0.51	0.008	629	0.330082	0.484	0.516	0.009	629	0.417782	0.475	0.525	0.008	629	0.340325	0.471	0.529	0.008	629
630	0.705096	0.483	0.517	0.009	630	0.83685	0.476	0.524	0.008	630	0.651813	0.471	0.529	0.008	630	0.459249	0.458	0.542	0.008	630	0.128101	0.448	0.552	0.008	630
631	0.43445	0.486	0.514	0.009	631	0.668881	0.484	0.516	0.009	631	0.94994	0.479	0.521	0.009	631	0.949463	0.462	0.538	0.009	631	0.920918	0.462	0.538	0.009	631
632	0.539644	0.497	0.503	0.009	632	0.48393	0.483	0.517	0.009	632	0.126272	0.479	0.521	0.008	632	0.001978	0.468	0.532	0.008	632	0.002102	0.471	0.529	0.008	632
633	0.210577	0.495	0.505	0.009	633	0.167625	0.491	0.509	0.009	633	0.686461	0.481	0.519	0.009	633	0.679735	0.472	0.528	0.009	633	0.801171	0.469	0.531	0.009	633
634	0.892108	0.504	0.496	0.009	634	0.937812	0.496	0.504	0.008	634	0.520446	0.489	0.511	0.009	634	0.193113	0.479	0.521	0.008	634	0.165134	0.467	0.533	0.008	634
635	0.998334	0.5	0.5	0.009	635	0.223248	0.491	0.509	0.008	635	0.39402	0.476	0.524	0.009	635	0.194364	0.471	0.529	0.008	635	0.655062	0.468	0.532	0.008	635
636	0.78754	0.505	0.495	0.009	636	0.53184	0.486	0.514	0.009	636	0.389577	0.478	0.522	0.009	636	0.328485	0.475	0.525	0.008	636	0.151965	0.47	0.53	0.009	636
637	0.926666	0.508	0.492	0.008	637	0.576995	0.506	0.494	0.009	637	0.228647	0.497	0.503	0.009	637	0.035639	0.48	0.52	0.008	637	0.053729	0.48	0.52	0.008	637
638	0.440595	0.512	0.488	0.009	638	0.512839	0.5	0.5	0.009	638	0.807749	0.486	0.514	0.009	638	0.235993	0.485	0.515	0.009	638	0.357649	0.478	0.522	0.009	638
639	0.837264	0.502	0.498	0.009	639	0.633518	0.492	0.508	0.009	639	0.137785	0.492	0.508	0.009	639	0.022065	0.479	0.521	0.009	639	0.185036	0.483	0.517	0.009	639
640	0.256494	0.512	0.488	0.009	640	0.088372	0.506	0.494	0.009	640	0.017954	0.496	0.504	0.009	640	0.004151	0.48	0.52	0.009	640	0.00032	0.481	0.519	0.009	640
641	0.204992	0.497	0.503	0.009	641	0.274199	0.493	0.507	0.009	641	0.84614	0.487	0.513	0.009	641	0.974217	0.477	0.523	0.009	641	0.817137	0.469	0.531	0.008	641
642	0.845273	0.481	0.519	0.009	642	0.162689	0.472	0.528	0.009	642	0.14484	0.466	0.534	0.009	642	0.047691	0.449	0.551	0.009	642	0.006327	0.449	0.551	0.009	642
643	0.929709	0.486	0.514	0.009	643	0.912505	0.479	0.521	0.009	643	0.634559	0.467	0.533	0.009	643	0.621145	0.461	0.539	0.009	643	0.379702	0.464	0.536	0.009	643
644	0.39689	0.491	0.509	0.009	644	0.254839	0.483	0.517	0.009	644	0.079507	0.467	0.533	0.009	644	0.169789	0.458	0.542	0.009	644	0.043438	0.457	0.543	0.009	644
645	0.937697	0.503	0.497	0.009	645	0.71211	0.501	0.499	0.009	645	0.399355	0.487	0.513	0.009	645	0.193958	0.475	0.525	0.008	645	0.114539	0.474	0.526	0.008	645
646	0.958234	0.483	0.517	0.01	646	0.759125	0.475	0.525	0.009	646	0.976557	0.465	0.535	0.009	646	0.799477	0.459	0.541	0.009	646	0.567246	0.457	0.543	0.009	646
647	0.66373	0.493	0.507	0.009	647	0.633379	0.485	0.515	0.008	647	0.529498	0.478	0.522	0.008	647	0.091558	0.461	0.539	0.008	647	0.084193	0.457	0.543	0.008	647
648	0.23018	0.506	0.494	0.009	648	0.659901	0.496	0.504	0.009	648	0.22784	0.485	0.515	0.009	648	0.707471	0.481	0.519	0.009	648	0.495685	0.478	0.522	0.008	648
649	0.247058	0.508	0.492	0.009	649	0.228049	0.499	0.501	0.009	649	0.066345	0.494	0.506	0.009	649	0.091104	0.484	0.516	0.009	649	0.015299	0.486	0.514	0.009	649
650	0.437294	0.49	0.51	0.01	650	0.259559	0.489	0.511	0.01	650	0.079267	0.477	0.523	0.009	650	0.146589	0.462	0.538	0.009	650	0.289871	0.458	0.542	0.009	650
651	0.0944	0.497	0.503	0.009	651	0.324968	0.488	0.512	0.01	651	0.010321	0.475	0.525	0.009	651	0.033786	0.473	0.527	0.009	651	5.1e-05	0.462	0.538	0.009	651
652	0.304212	0.487	0.513	0.009	652	0.363254	0.484	0.516	0.009	652	0.438025	0.474	0.526	0.009	652	0.494076	0.468	0.532	0.008	652	0.287032	0.462	0.538	0.008	652
653	0.303175	0.502	0.498	0.009	653	0.384519	0.489	0.511	0.008	653	0.082107	0.479	0.521	0.008	653	0.010349	0.478	0.522	0.008	653	0.006387	0.47	0.53	0.008	653
654	0.366744	0.502	0.498	0.009	654	0.956057	0.491	0.509	0.009	654	0.630325	0.481	0.519	0.009	654	0.395334	0.47	0.53	0.009	654	0.145386	0.472	0.528	0.009	654
655	0.94995	0.488	0.512	0.009	655	0.840193	0.472	0.528	0.009	655	0.403161	0.469	0.531	0.009	655	0.029736	0.458	0.542	0.009	655	0.048607	0.459	0.541	0.009	655
656	0.06618	0.511	0.489	0.009	656	0.121756	0.502	0.498	0.009	656	0.20346	0.497	0.503	0.009	656	0.007348	0.481	0.519	0.009	656	0.015609	0.475	0.525	0.009	656
657	0.263254	0.507	0.493	0.009	657	0.104836	0.496	0.504	0.009	657	0.049636	0.481	0.519	0.009	657	0.01765	0.477	0.523	0.009	657	0.071989	0.472	0.528	0.009	657
658	0.075835	0.467	0.533	0.009	658	0.001621	0.465	0.535	0.008	658	0.020228	0.459	0.541	0.009	658	0.009225	0.454	0.546	0.009	658	0.020298	0.447	0.553	0.008	658
659	0.813687	0.503	0.497	0.009	659	0.84041	0.486	0.514	0.009	659	0.165282	0.475	0.525	0.009	659	0.209021	0.465	0.535	0.008	659	0.201093	0.465	0.535	0.008	659
660	0.106068	0.524	0.476	0.009	660	0.084249	0.511	0.489	0.009	660	0.04899	0.497	0.503	0.009	660	0.20206	0.484	0.516	0.008	660	0.010966	0.479	0.521	0.008	660
661	0.583971	0.512	0.488	0.009	661	0.770529	0.51	0.49	0.009	661	0.539674	0.501	0.499	0.009	661	0.313772	0.492	0.508	0.008	661	0.151247	0.484	0.516	0.008	661
662	0.100684	0.503	0.497	0.009	662	0.638915	0.488	0.512	0.009	662	0.163944	0.485	0.515	0.009	662	0.300368	0.473	0.527	0.008	662	0.174754	0.476	0.524	0.008	662
663	0.037492	0.513	0.487	0.009	663	0.378718	0.5	0.5	0.009	663	0.638374	0.496	0.504	0.009	663	0.255316	0.484	0.516	0.009	663	0.476231	0.478	0.522	0.009	663
664	0.304535	0.491	0.509	0.009	664	0.166229	0.485	0.515	0.009	664	0.005133	0.478	0.522	0.009	664	0.004067	0.469	0.531	0.009	664	0.002879	0.464	0.536	0.008	664
665	0.464458	0.49	0.51	0.009	665	0.586399	0.482	0.518	0.009	665	0.637405	0.472	0.528	0.009	665	0.310659	0.47	0.53	0.009	665	0.6963	0.459	0.541	0.009	665
666	0.317897	0.492	0.508	0.009	666	0.798103	0.484	0.516	0.009	666	0.535268	0.476	0.524	0.008	666	0.982298	0.471	0.529	0.008	666	0.676341	0.461	0.539	0.008	666
667	0.104768	0.494	0.506	0.009	667	0.228818	0.486	0.514	0.009	667	0.412788	0.486	0.514	0.009	667	0.991783	0.472	0.528	0.009	667	0.907498	0.468	0.532	0.009	667
668	0.800101	0.502	0.498	0.009	668	0.434334	0.492	0.508	0.009	668	0.073265	0.485	0.515	0.009	668	0.003566	0.473	0.527	0.009	668	0.166108	0.463	0.537	0.009	668
669	0.272428	0.508	0.492	0.009	669	0.670877	0.5	0.5	0.009	669	0.099696	0.487	0.513	0.009	669	0.093322	0.483	0.517	0.009	669	0.052315	0.473	0.527	0.008	669
670	0.058179	0.507	0.493	0.009	670	0.008099	0.493	0.507	0.009	670	0.00033	0.491	0.509	0.008	670	0.001197	0.484	0.516	0.008	670	0.000209	0.483	0.517	0.008	670
671	0.099059	0.497	0.503	0.009	671	0.043112	0.482	0.518	0.009	671	0.48596	0.475	0.525	0.009	671	0.42574	0.475	0.525	0.009	671	0.392296	0.465	0.535	0.009	671
672	0.227054	0.485	0.515	0.009	672	0.376808	0.478	0.522	0.009	672	0.52549	0.463	0.537	0.008	672	0.276693	0.466	0.534	0.009	672	0.043246	0.456	0.544	0.008	672
673	0.136233	0.498	0.502	0.009	673	0.32213	0.485	0.515	0.009	673	0.064206	0.476	0.524	0.009	673	0.023931	0.468	0.532	0.009	673	0.024234	0.458	0.542	0.009	673
674	0.458792	0.514	0.486	0.009	674	0.521503	0.497	0.503	0.009	674	0.106593	0.495	0.505	0.009	674	0.010476	0.485	0.515	0.009	674	0.006114	0.476	0.524	0.009	674
675	0.031003	0.496	0.504	0.009	675	0.009496	0.485	0.515	0.009	675	0.003755	0.482	0.518	0.009	675	5e-06	0.468	0.532	0.008	675	1.2e-05	0.464	0.536	0.008	675
676	0.814599	0.502	0.498	0.01	676	0.43336	0.49	0.51	0.009	676	0.760216	0.49	0.51	0.009	676	0.12111	0.474	0.526	0.009	676	0.138011	0.467	0.533	0.009	676
677	0.321586	0.511	0.489	0.009	677	0.719464	0.501	0.499	0.009	677	0.323271	0.503	0.497	0.009	677	0.201141	0.491	0.509	0.008	677	0.244568	0.482	0.518	0.008	677
678	0.228732	0.505	0.495	0.01	678	0.48382	0.496	0.504	0.01	678	0.17891	0.485	0.515	0.009	678	0.383379	0.473	0.527	0.009	678	0.309001	0.476	0.524	0.009	678
679	0.098231	0.516	0.484	0.01	679	0.360998	0.505	0.495	0.009	679	0.66307	0.494	0.506	0.009	679	0.568101	0.487	0.513	0.009	679	0.841932	0.482	0.518	0.009	679
680	0.940964	0.512	0.488	0.01	680	0.693202	0.488	0.512	0.009	680	0.669292	0.485	0.515	0.009	680	0.393948	0.478	0.522	0.009	680	0.094856	0.47	0.53	0.009	680
681	0.398461	0.527	0.473	0.009	681	0.130631	0.514	0.486	0.009	681	0.039907	0.512	0.488	0.008	681	0.13219	0.5	0.5	0.008	681	0.03175	0.493	0.507	0.008	681
682	0.193737	0.481	0.519	0.009	682	0.078696	0.478	0.522	0.009	682	0.061588	0.468	0.532	0.008	682	0.021831	0.462	0.538	0.009	682	0.012992	0.464	0.536	0.008	682
683	0.435427	0.488	0.512	0.009	683	0.018243	0.476	0.524	0.009	683	0.003046	0.473	0.527	0.009	683	0.013892	0.46	0.54	0.009	683	0.004063	0.458	0.542	0.009	683
684	0.749286	0.492	0.508	0.009	684	0.489607	0.486	0.514	0.009	684	0.162693	0.471	0.529	0.009	684	0.192476	0.467	0.533	0.009	684	0.005542	0.461	0.539	0.009	684
685	0.130219	0.508	0.492	0.009	685	0.143902	0.506	0.494	0.009	685	0.005933	0.487	0.513	0.009	685	0.052977	0.483	0.517	0.009	685	0.014941	0.472	0.528	0.008	685
686	0.205576	0.498	0.502	0.009	686	0.090498	0.488	0.512	0.009	686	0.223437	0.479	0.521	0.009	686	0.14601	0.464	0.536	0.009	686	0.080888	0.462	0.538	0.008	686
687	0.107942	0.497	0.503	0.009	687	0.070675	0.49	0.51	0.009	687	0.403775	0.48	0.52	0.009	687	0.243044	0.468	0.532	0.009	687	0.069117	0.466	0.534	0.008	687
688	0.998976	0.501	0.499	0.009	688	0.45237	0.489	0.511	0.009	688	0.8477	0.488	0.512	0.009	688	0.121886	0.469	0.531	0.009	688	0.362047	0.475	0.525	0.009	688
689	0.626286	0.51	0.49	0.009	689	0.729649	0.508	0.492	0.009	689	0.795161	0.5	0.5	0.009	689	0.901464	0.483	0.517	0.008	689	0.458233	0.482	0.518	0.008	689
690	0.781677	0.508	0.492	0.009	690	0.517304	0.494	0.506	0.009	690	0.433024	0.483	0.517	0.009	690	0.366443	0.477	0.523	0.008	690	0.20714	0.473	0.527	0.008	690
691	0.168867	0.504	0.496	0.009	691	0.31615	0.491	0.509	0.009	691	0.360668	0.479	0.521	0.009	691	0.988719	0.475	0.525	0.009	691	0.654338	0.475	0.525	0.009	691
692	0.184425	0.504	0.496	0.009	692	0.140239	0.5	0.5	0.009	692	0.283117	0.485	0.515	0.009	692	0.427662	0.48	0.52	0.009	692	0.238122	0.477	0.523	0.009	692
693	0.872846	0.497	0.503	0.009	693	0.401959	0.489	0.511	0.009	693	0.576137	0.479	0.521	0.009	693	0.252552	0.469	0.531	0.009	693	0.159343	0.463	0.537	0.008	693
694	0.062023	0.489	0.511	0.009	694	0.245662	0.484	0.516	0.009	694	0.305495	0.466	0.534	0.009	694	0.015369	0.463	0.537	0.009	694	0.061936	0.459	0.541	0.009	694
695	0.477854	0.514	0.486	0.009	695	0.828446	0.507	0.493	0.009	695	0.351826	0.492	0.508	0.009	695	0.265238	0.485	0.515	0.009	695	0.433005	0.483	0.517	0.009	695
696	0.317199	0.485	0.515	0.009	696	0.237654	0.473	0.527	0.009	696	0.011714	0.464	0.536	0.009	696	0.001586	0.451	0.549	0.009	696	0.00013	0.448	0.552	0.008	696
697	0.885742	0.498	0.502	0.01	697	0.728664	0.5	0.5	0.009	697	0.066141	0.481	0.519	0.009	697	0.031775	0.476	0.524	0.009	697	0.098903	0.471	0.529	0.009	697
698	0.777587	0.499	0.501	0.009	698	0.762286	0.491	0.509	0.009	698	0.893472	0.468	0.532	0.009	698	0.924786	0.467	0.533	0.009	698	0.109979	0.466	0.534	0.009	698
699	0.932509	0.498	0.502	0.009	699	0.219277	0.484	0.516	0.009	699	0.329517	0.467	0.533	0.009	699	0.094956	0.461	0.539	0.009	699	0.126418	0.457	0.543	0.009	699
700	0.355899	0.492	0.508	0.009	700	0.861935	0.492	0.508	0.009	700	0.117067	0.479	0.521	0.009	700	0.602651	0.468	0.532	0.008	700	0.791618	0.464	0.536	0.008	700
701	0.86163	0.507	0.493	0.009	701	0.3723	0.49	0.51	0.008	701	0.239959	0.488	0.512	0.008	701	0.380781	0.482	0.518	0.009	701	0.134484	0.467	0.533	0.008	701
702	0.00574	0.506	0.494	0.009	702	0.000537	0.487	0.513	0.008	702	0.000231	0.489	0.511	0.009	702	0.000299	0.473	0.527	0.008	702	0.000113	0.476	0.524	0.008	702
703	0.414475	0.497	0.503	0.009	703	0.173369	0.484	0.516	0.01	703	0.051139	0.473	0.527	0.009	703	0.009576	0.462	0.538	0.009	703	0.048038	0.459	0.541	0.009	703
704	0.222071	0.502	0.498	0.009	704	0.014599	0.489	0.511	0.009	704	0.103963	0.479	0.521	0.009	704	0.008745	0.474	0.526	0.009	704	0.000193	0.463	0.537	0.009	704
705	0.486133	0.503	0.497	0.009	705	0.701082	0.499	0.501	0.009	705	0.16852	0.485	0.515	0.009	705	0.060655	0.473	0.527	0.009	705	0.00842	0.472	0.528	0.008	705
706	0.858826	0.496	0.504	0.009	706	0.249145	0.483	0.517	0.009	706	0.132909	0.47	0.53	0.009	706	0.076844	0.474	0.526	0.009	706	0.065267	0.461	0.539	0.008	706
707	0.017483	0.503	0.497	0.01	707	0.453302	0.486	0.514	0.009	707	0.212009	0.477	0.523	0.009	707	0.18027	0.469	0.531	0.009	707	0.315133	0.462	0.538	0.009	707
708	0.744503	0.49	0.51	0.009	708	0.469185	0.474	0.526	0.009	708	0.317772	0.474	0.526	0.009	708	0.211157	0.457	0.543	0.009	708	0.25899	0.455	0.545	0.008	708
709	0.542227	0.499	0.501	0.009	709	0.843471	0.487	0.513	0.009	709	0.337516	0.48	0.52	0.009	709	0.178666	0.47	0.53	0.009	709	0.166194	0.465	0.535	0.009	709
710	0.517266	0.497	0.503	0.009	710	0.922505	0.495	0.505	0.009	710	0.758718	0.487	0.513	0.009	710	0.250141	0.473	0.527	0.008	710	0.195231	0.466	0.534	0.008	710
711	0.837218	0.501	0.499	0.009	711	0.630232	0.493	0.507	0.009	711	0.464648	0.487	0.513	0.009	711	0.27347	0.473	0.527	0.008	711	0.233115	0.469	0.531	0.009	711
712	0.577642	0.509	0.491	0.009	712	0.697126	0.49	0.51	0.009	712	0.634304	0.484	0.516	0.009	712	0.222081	0.474	0.526	0.009	712	0.375446	0.473	0.527	0.008	712
713	0.956924	0.5	0.5	0.009	713	0.789466	0.494	0.506	0.009	713	0.689535	0.485	0.515	0.009	713	0.14411	0.473	0.527	0.009	713	0.243004	0.469	0.531	0.008	713
714	0.349312	0.49	0.51	0.009	714	0.177232	0.475	0.525	0.008	714	0.098825	0.468	0.532	0.008	714	0.044451	0.461	0.539	0.009	714	0.039481	0.459	0.541	0.008	714
715	0.896805	0.501	0.499	0.009	715	0.821237	0.492	0.508	0.008	715	0.385965	0.489	0.511	0.008	715	0.419943	0.479	0.521	0.008	715	0.22713	0.473	0.527	0.008	715
716	0.924171	0.486	0.514	0.009	716	0.447505	0.478	0.522	0.009	716	0.557994	0.473	0.527	0.009	716	0.261947	0.463	0.537	0.009	716	0.090653	0.461	0.539	0.009	716
717	0.294856	0.509	0.491	0.009	717	0.138169	0.497	0.503	0.009	717	0.602878	0.482	0.518	0.009	717	0.184175	0.476	0.524	0.009	717	0.216972	0.476	0.524	0.009	717
718	0.189813	0.488	0.512	0.009	718	0.288455	0.483	0.517	0.009	718	0.062295	0.478	0.522	0.009	718	0.122083	0.468	0.532	0.008	718	0.057185	0.458	0.542	0.008	718
719	0.001425	0.498	0.502	0.009	719	0.003101	0.488	0.512	0.009	719	0.102937	0.478	0.522	0.009	719	0.010308	0.474	0.526	0.009	719	0.005064	0.468	0.532	0.009	719
720	0.436028	0.511	0.489	0.008	720	0.235416	0.496	0.504	0.008	720	0.056239	0.49	0.51	0.008	720	0.191758	0.479	0.521	0.008	720	0.072236	0.468	0.532	0.008	720
721	0.086448	0.484	0.516	0.009	721	0.173373	0.468	0.532	0.009	721	0.191037	0.463	0.537	0.008	721	0.044983	0.46	0.54	0.009	721	0.067509	0.455	0.545	0.009	721
722	0.368349	0.493	0.507	0.009	722	0.43074	0.48	0.52	0.009	722	0.102175	0.472	0.528	0.008	722	0.366504	0.461	0.539	0.008	722	0.107418	0.461	0.539	0.008	722
723	0.419156	0.492	0.508	0.009	723	0.183217	0.487	0.513	0.009	723	0.353101	0.477	0.523	0.008	723	0.10676	0.466	0.534	0.008	723	0.0655	0.462	0.538	0.008	723
724	0.284435	0.508	0.492	0.009	724	0.631211	0.495	0.505	0.009	724	0.898028	0.49	0.51	0.009	724	0.787618	0.476	0.524	0.008	724	0.44745	0.477	0.523	0.009	724
725	0.4767	0.506	0.494	0.009	725	0.539181	0.495	0.505	0.009	725	0.652801	0.487	0.513	0.009	725	0.971881	0.48	0.52	0.009	725	0.432385	0.482	0.518	0.009	725
726	0.18499	0.513	0.487	0.009	726	0.180402	0.51	0.49	0.01	726	0.361435	0.494	0.506	0.009	726	0.046716	0.493	0.507	0.009	726	0.04323	0.477	0.523	0.009	726
727	0.127296	0.517	0.483	0.009	727	0.180755	0.495	0.505	0.009	727	0.239847	0.495	0.505	0.009	727	0.064961	0.482	0.518	0.008	727	0.018848	0.482	0.518	0.009	727
728	0.425308	0.498	0.502	0.01	728	0.149439	0.496	0.504	0.01	728	0.749173	0.479	0.521	0.009	728	0.050929	0.478	0.522	0.009	728	0.461785	0.471	0.529	0.009	728
729	0.435533	0.485	0.515	0.009	729	0.266876	0.477	0.523	0.009	729	0.715079	0.464	0.536	0.009	729	0.872003	0.461	0.539	0.009	729	0.756578	0.456	0.544	0.009	729
730	0.694228	0.502	0.498	0.009	730	0.45458	0.49	0.51	0.009	730	0.218857	0.475	0.525	0.009	730	0.065948	0.47	0.53	0.009	730	0.09508	0.469	0.531	0.009	730
731	0.625556	0.485	0.515	0.009	731	0.405529	0.479	0.521	0.008	731	0.473776	0.477	0.523	0.008	731	0.435865	0.462	0.538	0.008	731	0.448199	0.466	0.534	0.008	731
732	0.188855	0.507	0.493	0.008	732	0.302044	0.5	0.5	0.008	732	0.044146	0.493	0.507	0.008	732	0.00574	0.482	0.518	0.008	732	0.002891	0.48	0.52	0.008	732
733	0.426749	0.494	0.506	0.009	733	0.448685	0.485	0.515	0.009	733	0.363326	0.477	0.523	0.009	733	0.054499	0.464	0.536	0.008	733	0.072751	0.467	0.533	0.009	733
734	0.787874	0.506	0.494	0.009	734	0.917141	0.501	0.499	0.009	734	0.882449	0.493	0.507	0.009	734	0.346546	0.485	0.515	0.009	734	0.260126	0.48	0.52	0.009	734
735	0.316403	0.501	0.499	0.009	735	0.996517	0.499	0.501	0.009	735	0.560068	0.486	0.514	0.009	735	0.364946	0.481	0.519	0.008	735	0.288147	0.474	0.526	0.008	735
736	0.947208	0.484	0.516	0.013	736	0.383861	0.482	0.518	0.012	736	0.193726	0.474	0.526	0.012	736	0.114285	0.462	0.538	0.012	736	0.180008	0.461	0.539	0.012	736
737	0.789056	0.505	0.495	0.009	737	0.341685	0.504	0.496	0.01	737	0.18078	0.495	0.505	0.009	737	0.202245	0.476	0.524	0.009	737	0.13736	0.473	0.527	0.009	737
738	0.372046	0.479	0.521	0.008	738	0.460604	0.469	0.531	0.008	738	0.847445	0.463	0.537	0.009	738	0.82692	0.456	0.544	0.008	738	0.967077	0.454	0.546	0.009	738
739	0.17863	0.506	0.494	0.009	739	0.330512	0.493	0.507	0.009	739	0.977682	0.483	0.517	0.009	739	0.688911	0.477	0.523	0.009	739	0.748397	0.477	0.523	0.008	739
740	0.689849	0.48	0.52	0.01	740	0.371282	0.466	0.534	0.009	740	0.754907	0.462	0.538	0.009	740	0.917975	0.453	0.547	0.009	740	0.948545	0.453	0.547	0.009	740
741	0.609878	0.496	0.504	0.009	741	0.694598	0.486	0.514	0.009	741	0.68452	0.473	0.527	0.009	741	0.454299	0.462	0.538	0.009	741	0.500754	0.461	0.539	0.009	741
742	0.067478	0.504	0.496	0.009	742	0.269195	0.498	0.502	0.01	742	0.231136	0.488	0.512	0.009	742	0.050701	0.477	0.523	0.009	742	0.021977	0.474	0.526	0.009	742
743	0.41453	0.506	0.494	0.009	743	0.496933	0.502	0.498	0.009	743	0.006663	0.488	0.512	0.008	743	0.001266	0.479	0.521	0.009	743	0.008729	0.481	0.519	0.009	743
744	0.671624	0.498	0.502	0.009	744	0.058851	0.488	0.512	0.009	744	0.130575	0.481	0.519	0.009	744	0.105834	0.471	0.529	0.008	744	0.249366	0.471	0.529	0.009	744
745	0.797422	0.523	0.477	0.009	745	0.435902	0.51	0.49	0.009	745	0.560413	0.501	0.499	0.009	745	0.453166	0.493	0.507	0.009	745	0.431759	0.488	0.512	0.009	745
746	0.099208	0.514	0.486	0.009	746	0.011885	0.499	0.501	0.009	746	0.002318	0.491	0.509	0.009	746	0.00039	0.478	0.522	0.009	746	1e-06	0.476	0.524	0.009	746
747	0.23959	0.493	0.507	0.009	747	0.003087	0.48	0.52	0.009	747	0.003035	0.482	0.518	0.009	747	0.003905	0.466	0.534	0.009	747	0.006757	0.462	0.538	0.009	747
748	0.251926	0.517	0.483	0.009	748	0.301204	0.498	0.502	0.009	748	0.299162	0.49	0.51	0.009	748	0.060262	0.479	0.521	0.008	748	0.258829	0.474	0.526	0.008	748
749	0.559914	0.509	0.491	0.009	749	0.425832	0.502	0.498	0.009	749	0.033901	0.494	0.506	0.009	749	0.039504	0.485	0.515	0.009	749	0.011791	0.477	0.523	0.008	749
750	0.035825	0.503	0.497	0.009	750	0.229515	0.485	0.515	0.009	750	0.210945	0.479	0.521	0.009	750	0.052754	0.472	0.528	0.009	750	0.046595	0.465	0.535	0.009	750
751	0.849852	0.511	0.489	0.009	751	0.355911	0.498	0.502	0.009	751	0.308565	0.494	0.506	0.009	751	0.095684	0.486	0.514	0.009	751	0.036665	0.481	0.519	0.009	751
752	0.688041	0.501	0.499	0.009	752	0.775964	0.497	0.503	0.009	752	0.175709	0.487	0.513	0.009	752	0.07724	0.479	0.521	0.009	752	0.037378	0.47	0.53	0.009	752
753	0.58107	0.506	0.494	0.009	753	0.897219	0.502	0.498	0.009	753	0.688243	0.484	0.516	0.009	753	0.978005	0.484	0.516	0.009	753	0.73152	0.478	0.522	0.009	753
754	0.103337	0.493	0.507	0.009	754	0.062734	0.49	0.51	0.009	754	0.00213	0.478	0.522	0.009	754	0.008292	0.474	0.526	0.009	754	0.016553	0.465	0.535	0.009	754
755	0.289119	0.493	0.507	0.009	755	0.521389	0.487	0.513	0.009	755	0.057225	0.476	0.524	0.008	755	0.058641	0.471	0.529	0.008	755	0.011531	0.463	0.537	0.008	755
756	0.514645	0.498	0.502	0.009	756	0.159409	0.489	0.511	0.009	756	0.003862	0.477	0.523	0.009	756	0.006582	0.471	0.529	0.009	756	0.008887	0.465	0.535	0.009	756
757	0.428476	0.523	0.477	0.01	757	0.913762	0.503	0.497	0.009	757	0.178191	0.498	0.502	0.009	757	0.041336	0.491	0.509	0.009	757	0.039428	0.483	0.517	0.009	757
758	0.585359	0.499	0.501	0.009	758	0.811837	0.492	0.508	0.009	758	0.863361	0.483	0.517	0.009	758	0.58735	0.473	0.527	0.009	758	0.520004	0.472	0.528	0.009	758
759	0.642909	0.518	0.482	0.009	759	0.281475	0.504	0.496	0.009	759	0.151369	0.497	0.503	0.009	759	0.027265	0.489	0.511	0.009	759	0.060799	0.485	0.515	0.009	759
760	0.566968	0.507	0.493	0.009	760	0.630942	0.498	0.502	0.008	760	0.869938	0.491	0.509	0.008	760	0.782318	0.484	0.516	0.008	760	0.636284	0.474	0.526	0.008	760
761	0.184081	0.498	0.502	0.009	761	0.121855	0.487	0.513	0.009	761	0.0959	0.473	0.527	0.008	761	0.055226	0.47	0.53	0.008	761	0.013477	0.461	0.539	0.008	761
762	0.651973	0.5	0.5	0.009	762	0.407755	0.493	0.507	0.009	762	0.071625	0.483	0.517	0.009	762	0.010462	0.47	0.53	0.008	762	0.002883	0.469	0.531	0.008	762
763	0.185416	0.492	0.508	0.009	763	0.203929	0.488	0.512	0.009	763	0.05545	0.472	0.528	0.009	763	0.018484	0.468	0.532	0.009	763	0.004664	0.462	0.538	0.009	763
764	0.286034	0.501	0.499	0.01	764	0.34838	0.492	0.508	0.01	764	0.15743	0.479	0.521	0.009	764	0.200781	0.471	0.529	0.009	764	0.012436	0.469	0.531	0.009	764
765	0.384789	0.499	0.501	0.009	765	0.139084	0.485	0.515	0.009	765	0.115479	0.481	0.519	0.008	765	0.093514	0.477	0.523	0.008	765	0.009445	0.467	0.533	0.008	765
766	0.346004	0.485	0.515	0.009	766	0.097398	0.482	0.518	0.009	766	0.087037	0.468	0.532	0.009	766	0.043951	0.464	0.536	0.008	766	0.042081	0.458	0.542	0.008	766
767	0.387305	0.513	0.487	0.009	767	0.613065	0.501	0.499	0.009	767	0.268599	0.497	0.503	0.009	767	0.102942	0.483	0.517	0.009	767	0.02907	0.477	0.523	0.009	767
768	0.311172	0.516	0.484	0.009	768	0.639629	0.508	0.492	0.009	768	0.376196	0.5	0.5	0.008	768	0.019576	0.486	0.514	0.009	768	0.01476	0.487	0.513	0.009	768
769	0.280348	0.494	0.506	0.009	769	0.431631	0.493	0.507	0.009	769	0.047404	0.481	0.519	0.008	769	0.020174	0.47	0.53	0.008	769	0.017239	0.472	0.528	0.008	769
770	0.799752	0.505	0.495	0.009	770	0.539805	0.49	0.51	0.009	770	0.100666	0.479	0.521	0.009	770	0.097446	0.473	0.527	0.009	770	0.003731	0.471	0.529	0.009	770
771	0.856569	0.501	0.499	0.009	771	0.70321	0.495	0.505	0.009	771	0.452228	0.49	0.51	0.009	771	0.399538	0.475	0.525	0.009	771	0.38252	0.475	0.525	0.009	771
772	0.547254	0.51	0.49	0.009	772	0.775933	0.505	0.495	0.009	772	0.304941	0.49	0.51	0.008	772	0.016296	0.485	0.515	0.008	772	0.030633	0.482	0.518	0.008	772
773	0.024308	0.479	0.521	0.009	773	0.02126	0.477	0.523	0.009	773	0.106665	0.467	0.533	0.009	773	0.004864	0.459	0.541	0.009	773	0.049923	0.455	0.545	0.009	773
774	0.27601	0.512	0.488	0.009	774	0.20807	0.497	0.503	0.009	774	0.109402	0.492	0.508	0.009	774	0.004	0.476	0.524	0.008	774	0.002168	0.478	0.522	0.009	774
775	0.8563	0.509	0.491	0.009	775	0.500613	0.509	0.491	0.009	775	0.232382	0.497	0.503	0.009	775	0.083459	0.484	0.516	0.009	775	0.059444	0.482	0.518	0.009	775
776	0.725683	0.513	0.487	0.009	776	0.503564	0.503	0.497	0.009	776	0.542626	0.505	0.495	0.009	776	0.843559	0.496	0.504	0.009	776	0.088461	0.486	0.514	0.009	776
777	0.815028	0.483	0.517	0.009	777	0.148833	0.475	0.525	0.009	777	0.494305	0.476	0.524	0.009	777	0.570266	0.461	0.539	0.008	777	0.289959	0.46	0.54	0.008	777
778	0.710696	0.511	0.489	0.009	778	0.32182	0.504	0.496	0.009	778	0.097316	0.498	0.502	0.009	778	0.339923	0.489	0.511	0.009	778	0.100109	0.484	0.516	0.009	778
779	0.652011	0.503	0.497	0.009	779	0.768277	0.492	0.508	0.009	779	0.999184	0.481	0.519	0.008	779	0.863006	0.48	0.52	0.009	779	0.767896	0.473	0.527	0.008	779
780	0.372682	0.503	0.497	0.009	780	0.063113	0.483	0.517	0.008	780	0.013954	0.48	0.52	0.008	780	0.003074	0.474	0.526	0.008	780	0.000695	0.463	0.537	0.008	780
781	0.338463	0.503	0.497	0.009	781	0.104571	0.496	0.504	0.009	781	0.08706	0.485	0.515	0.009	781	0.028692	0.473	0.527	0.008	781	0.005692	0.479	0.521	0.009	781
782	0.780046	0.495	0.505	0.009	782	0.618224	0.482	0.518	0.009	782	0.257733	0.478	0.522	0.009	782	0.225399	0.469	0.531	0.009	782	0.097513	0.46	0.54	0.008	782
783	0.595521	0.488	0.512	0.01	783	0.165694	0.48	0.52	0.01	783	0.011239	0.471	0.529	0.009	783	0.007871	0.461	0.539	0.009	783	0.000717	0.459	0.541	0.009	783
784	0.861377	0.516	0.484	0.008	784	0.708983	0.504	0.496	0.008	784	0.82283	0.498	0.502	0.008	784	0.345393	0.479	0.521	0.008	784	0.129604	0.486	0.514	0.008	784
785	0.437196	0.492	0.508	0.008	785	0.09708	0.49	0.51	0.008	785	0.043437	0.478	0.522	0.008	785	0.018746	0.47	0.53	0.008	785	0.042189	0.465	0.535	0.008	785
786	0.543404	0.517	0.483	0.009	786	0.884754	0.497	0.503	0.009	786	0.490701	0.489	0.511	0.009	786	0.132268	0.482	0.518	0.009	786	0.26099	0.473	0.527	0.009	786
787	0.43364	0.508	0.492	0.009	787	0.581047	0.501	0.499	0.009	787	0.301662	0.49	0.51	0.009	787	0.045071	0.477	0.523	0.009	787	0.014052	0.475	0.525	0.009	787
788	0.566687	0.484	0.516	0.009	788	0.791113	0.475	0.525	0.008	788	0.176528	0.468	0.532	0.008	788	0.117353	0.455	0.545	0.008	788	0.346234	0.452	0.548	0.008	788
789	0.674609	0.491	0.509	0.009	789	0.417561	0.475	0.525	0.009	789	0.806652	0.471	0.529	0.009	789	0.590205	0.461	0.539	0.009	789	0.386691	0.461	0.539	0.009	789
790	0.628651	0.502	0.498	0.008	790	0.516188	0.488	0.512	0.008	790	0.608125	0.478	0.522	0.008	790	0.168564	0.476	0.524	0.008	790	0.284982	0.469	0.531	0.008	790
791	0.338279	0.484	0.516	0.009	791	0.884135	0.478	0.522	0.009	791	0.473778	0.47	0.53	0.009	791	0.217555	0.457	0.543	0.009	791	0.471641	0.453	0.547	0.008	791
792	0.37735	0.517	0.483	0.01	792	0.176039	0.507	0.493	0.009	792	0.256985	0.493	0.507	0.009	792	0.209154	0.485	0.515	0.009	792	0.064278	0.483	0.517	0.009	792
793	0.989395	0.486	0.514	0.009	793	0.566997	0.479	0.521	0.009	793	0.096709	0.467	0.533	0.009	793	0.220114	0.462	0.538	0.009	793	0.11008	0.458	0.542	0.009	793
794	0.011772	0.505	0.495	0.009	794	0.173614	0.497	0.503	0.009	794	0.005167	0.494	0.506	0.009	794	0.002695	0.479	0.521	0.009	794	0.000276	0.473	0.527	0.009	794
795	0.456959	0.498	0.502	0.009	795	0.020354	0.494	0.506	0.009	795	0.007756	0.475	0.525	0.009	795	0.004065	0.467	0.533	0.008	795	0.003777	0.469	0.531	0.009	795
796	0.578131	0.491	0.509	0.009	796	0.467459	0.477	0.523	0.009	796	0.455814	0.467	0.533	0.009	796	0.194451	0.462	0.538	0.008	796	0.10224	0.459	0.541	0.009	796
797	0.949992	0.498	0.502	0.009	797	0.908815	0.485	0.515	0.009	797	0.834954	0.475	0.525	0.009	797	0.672314	0.472	0.528	0.009	797	0.770353	0.469	0.531	0.009	797
798	0.449889	0.479	0.521	0.009	798	0.237594	0.471	0.529	0.009	798	0.039036	0.47	0.53	0.009	798	0.048746	0.463	0.537	0.009	798	0.001601	0.456	0.544	0.009	798
799	0.795487	0.514	0.486	0.009	799	0.517602	0.512	0.488	0.009	799	0.400106	0.507	0.493	0.009	799	0.043358	0.486	0.514	0.008	799	0.075764	0.482	0.518	0.009	799
800	0.829362	0.487	0.513	0.009	800	0.167302	0.486	0.514	0.009	800	0.041785	0.478	0.522	0.009	800	0.154131	0.47	0.53	0.009	800	0.04067	0.467	0.533	0.009	800
801	0.263967	0.497	0.503	0.009	801	0.44423	0.485	0.515	0.008	801	0.540786	0.479	0.521	0.008	801	0.577598	0.465	0.535	0.008	801	0.589398	0.464	0.536	0.008	801
802	0.941455	0.509	0.491	0.014	802	0.612458	0.491	0.509	0.012	802	0.550133	0.49	0.51	0.012	802	0.317077	0.472	0.528	0.012	802	0.361323	0.468	0.532	0.012	802
803	0.82225	0.49	0.51	0.009	803	0.745485	0.48	0.52	0.009	803	0.892841	0.477	0.523	0.009	803	0.846757	0.467	0.533	0.008	803	0.382809	0.462	0.538	0.009	803
804	0.774579	0.483	0.517	0.009	804	0.855637	0.472	0.528	0.009	804	0.532173	0.475	0.525	0.009	804	0.896408	0.457	0.543	0.009	804	0.237507	0.455	0.545	0.009	804
805	0.707031	0.488	0.512	0.009	805	0.663332	0.483	0.517	0.009	805	0.158203	0.471	0.529	0.009	805	0.023439	0.465	0.535	0.009	805	0.011446	0.459	0.541	0.009	805
806	0.636522	0.519	0.481	0.009	806	0.104009	0.512	0.488	0.009	806	0.091012	0.499	0.501	0.009	806	0.026796	0.487	0.513	0.009	806	0.009605	0.482	0.518	0.009	806
807	0.214913	0.498	0.502	0.009	807	0.240318	0.487	0.513	0.009	807	0.042296	0.48	0.52	0.009	807	0.159937	0.472	0.528	0.009	807	0.141796	0.463	0.537	0.009	807
808	0.004088	0.507	0.493	0.009	808	0.024706	0.501	0.499	0.009	808	0.026749	0.487	0.513	0.009	808	0.110464	0.485	0.515	0.009	808	0.047116	0.474	0.526	0.009	808
809	0.604103	0.502	0.498	0.009	809	0.483672	0.493	0.507	0.009	809	0.284255	0.484	0.516	0.009	809	0.500862	0.478	0.522	0.009	809	0.146383	0.475	0.525	0.009	809
810	0.296836	0.502	0.498	0.009	810	0.350706	0.492	0.508	0.009	810	0.602965	0.485	0.515	0.009	810	0.292076	0.472	0.528	0.008	810	0.130644	0.466	0.534	0.008	810
811	0.520123	0.48	0.52	0.009	811	0.629102	0.476	0.524	0.01	811	0.062076	0.465	0.535	0.009	811	0.095905	0.462	0.538	0.009	811	0.011991	0.45	0.55	0.009	811
812	0.652876	0.505	0.495	0.009	812	0.938887	0.502	0.498	0.009	812	0.866053	0.485	0.515	0.008	812	0.696071	0.474	0.526	0.008	812	0.182041	0.473	0.527	0.008	812
813	0.190217	0.5	0.5	0.01	813	0.288245	0.492	0.508	0.009	813	0.725379	0.48	0.52	0.009	813	0.49225	0.475	0.525	0.009	813	0.078017	0.468	0.532	0.009	813
814	0.779452	0.489	0.511	0.01	814	0.99884	0.484	0.516	0.01	814	0.477151	0.463	0.537	0.009	814	0.72162	0.461	0.539	0.009	814	0.366483	0.454	0.546	0.009	814
815	0.236337	0.492	0.508	0.009	815	0.010888	0.487	0.513	0.009	815	0.106348	0.479	0.521	0.009	815	0.007927	0.471	0.529	0.009	815	0.003718	0.466	0.534	0.009	815
816	0.097041	0.485	0.515	0.009	816	0.036463	0.48	0.52	0.009	816	0.087683	0.47	0.53	0.009	816	0.009468	0.466	0.534	0.009	816	0.052727	0.463	0.537	0.008	816
817	0.31012	0.495	0.505	0.009	817	0.637904	0.487	0.513	0.009	817	0.307393	0.477	0.523	0.009	817	0.206665	0.474	0.526	0.009	817	0.482799	0.466	0.534	0.009	817
818	0.075676	0.494	0.506	0.009	818	0.095293	0.487	0.513	0.009	818	0.001585	0.482	0.518	0.009	818	0.007011	0.469	0.531	0.009	818	0.001183	0.466	0.534	0.008	818
819	0.45459	0.504	0.496	0.009	819	0.408132	0.499	0.501	0.009	819	0.070993	0.491	0.509	0.008	819	0.31129	0.479	0.521	0.009	819	0.192597	0.477	0.523	0.009	819
820	0.701162	0.51	0.49	0.009	820	0.111032	0.506	0.494	0.008	820	0.052331	0.499	0.501	0.009	820	0.152535	0.488	0.512	0.008	820	0.012695	0.482	0.518	0.008	820
821	0.646658	0.489	0.511	0.009	821	0.288297	0.484	0.516	0.009	821	0.041883	0.476	0.524	0.009	821	0.212025	0.469	0.531	0.009	821	0.17609	0.465	0.535	0.009	821
822	0.694691	0.518	0.482	0.009	822	0.488145	0.51	0.49	0.009	822	0.050985	0.497	0.503	0.008	822	0.046922	0.492	0.508	0.008	822	0.04806	0.487	0.513	0.008	822
823	0.784836	0.515	0.485	0.009	823	0.582496	0.493	0.507	0.009	823	0.499571	0.49	0.51	0.008	823	0.047482	0.478	0.522	0.008	823	0.098293	0.468	0.532	0.008	823
824	0.484606	0.496	0.504	0.01	824	0.684976	0.488	0.512	0.01	824	0.368588	0.478	0.522	0.01	824	0.459698	0.466	0.534	0.009	824	0.115541	0.466	0.534	0.009	824
825	0.359876	0.497	0.503	0.009	825	0.55929	0.491	0.509	0.009	825	0.684687	0.481	0.519	0.009	825	0.609099	0.476	0.524	0.009	825	0.393938	0.478	0.522	0.009	825
826	0.477646	0.497	0.503	0.01	826	0.144716	0.489	0.511	0.009	826	0.175507	0.482	0.518	0.009	826	0.087889	0.468	0.532	0.009	826	0.008856	0.469	0.531	0.009	826
827	0.006178	0.491	0.509	0.009	827	0.080744	0.485	0.515	0.009	827	0.008225	0.473	0.527	0.009	827	0.006039	0.46	0.54	0.008	827	0.011914	0.462	0.538	0.008	827
828	0.382289	0.513	0.487	0.009	828	0.360017	0.509	0.491	0.008	828	0.690318	0.492	0.508	0.008	828	0.235944	0.484	0.516	0.008	828	0.028981	0.482	0.518	0.008	828
829	0.840174	0.504	0.496	0.009	829	0.165313	0.484	0.516	0.009	829	0.070666	0.478	0.522	0.009	829	0.002157	0.47	0.53	0.009	829	0.000407	0.468	0.532	0.009	829
830	0.369151	0.506	0.494	0.009	830	0.587986	0.493	0.507	0.009	830	0.377216	0.479	0.521	0.008	830	0.188889	0.472	0.528	0.008	830	0.150842	0.465	0.535	0.008	830
831	0.431332	0.509	0.491	0.008	831	0.232417	0.5	0.5	0.008	831	0.492021	0.49	0.51	0.008	831	0.085605	0.481	0.519	0.008	831	0.034721	0.471	0.529	0.008	831
832	0.879029	0.497	0.503	0.009	832	0.891412	0.487	0.513	0.009	832	0.956436	0.478	0.522	0.008	832	0.438246	0.474	0.526	0.008	832	0.502299	0.47	0.53	0.008	832
833	0.31502	0.498	0.502	0.009	833	0.149863	0.484	0.516	0.009	833	0.253472	0.471	0.529	0.009	833	0.135503	0.466	0.534	0.009	833	0.017493	0.46	0.54	0.008	833
834	0.211551	0.505	0.495	0.009	834	0.109791	0.495	0.505	0.008	834	0.145096	0.485	0.515	0.008	834	0.025199	0.48	0.52	0.008	834	0.000835	0.472	0.528	0.008	834
835	0.016775	0.487	0.513	0.009	835	0.003371	0.485	0.515	0.009	835	3.5e-05	0.467	0.533	0.009	835	0.000131	0.465	0.535	0.008	835	2.3e-05	0.459	0.541	0.008	835
836	0.753336	0.505	0.495	0.01	836	0.935686	0.499	0.501	0.01	836	0.695465	0.483	0.517	0.009	836	0.35383	0.478	0.522	0.009	836	0.164638	0.47	0.53	0.009	836
837	0.298406	0.505	0.495	0.009	837	0.491505	0.485	0.515	0.009	837	0.359068	0.482	0.518	0.009	837	0.248439	0.468	0.532	0.009	837	0.029841	0.465	0.535	0.009	837
838	0.388445	0.499	0.501	0.01	838	0.815649	0.482	0.518	0.009	838	0.901764	0.468	0.532	0.009	838	0.887386	0.47	0.53	0.009	838	0.460731	0.459	0.541	0.009	838
839	0.333645	0.497	0.503	0.009	839	0.159909	0.494	0.506	0.009	839	0.062643	0.492	0.508	0.009	839	0.168512	0.478	0.522	0.009	839	0.071821	0.472	0.528	0.009	839
840	0.555316	0.488	0.512	0.01	840	0.648202	0.475	0.525	0.009	840	0.375478	0.469	0.531	0.009	840	0.478738	0.462	0.538	0.009	840	0.418425	0.46	0.54	0.009	840
841	0.205249	0.524	0.476	0.009	841	0.236591	0.518	0.482	0.009	841	0.016844	0.501	0.499	0.009	841	0.020092	0.494	0.506	0.009	841	0.000914	0.493	0.507	0.009	841
842	0.561852	0.501	0.499	0.009	842	0.517278	0.492	0.508	0.009	842	0.841044	0.48	0.52	0.009	842	0.396004	0.467	0.533	0.008	842	0.198308	0.469	0.531	0.008	842
843	0.100828	0.502	0.498	0.016	843	0.580776	0.497	0.503	0.017	843	0.452549	0.495	0.505	0.016	843	0.475883	0.474	0.526	0.015	843	0.283547	0.465	0.535	0.015	843
844	0.836081	0.497	0.503	0.009	844	0.746572	0.493	0.507	0.009	844	0.598292	0.484	0.516	0.009	844	0.100014	0.467	0.533	0.009	844	0.146238	0.468	0.532	0.009	844
845	0.250327	0.521	0.479	0.009	845	0.770666	0.518	0.482	0.009	845	0.561054	0.502	0.498	0.009	845	0.38345	0.493	0.507	0.008	845	0.612582	0.489	0.511	0.008	845
846	0.404424	0.503	0.497	0.009	846	0.033717	0.494	0.506	0.009	846	0.001386	0.49	0.51	0.009	846	0.010526	0.477	0.523	0.009	846	0.002488	0.474	0.526	0.009	846
847	0.306073	0.509	0.491	0.01	847	0.275458	0.503	0.497	0.009	847	0.197272	0.494	0.506	0.009	847	0.007854	0.481	0.519	0.009	847	0.023763	0.483	0.517	0.009	847
848	0.661032	0.505	0.495	0.009	848	0.767372	0.497	0.503	0.009	848	0.866049	0.486	0.514	0.008	848	0.415295	0.475	0.525	0.008	848	0.689927	0.475	0.525	0.008	848
849	0.205429	0.5	0.5	0.009	849	0.442826	0.489	0.511	0.008	849	0.257952	0.476	0.524	0.008	849	0.11466	0.48	0.52	0.008	849	0.023597	0.466	0.534	0.008	849
850	0.642422	0.493	0.507	0.009	850	0.068516	0.482	0.518	0.009	850	0.098423	0.475	0.525	0.009	850	0.239081	0.465	0.535	0.008	850	0.015735	0.461	0.539	0.009	850
851	0.687483	0.483	0.517	0.009	851	0.470631	0.475	0.525	0.009	851	0.333835	0.468	0.532	0.009	851	0.08061	0.459	0.541	0.009	851	0.007829	0.457	0.543	0.009	851
852	0.52083	0.492	0.508	0.011	852	0.303941	0.492	0.508	0.011	852	0.160749	0.481	0.519	0.011	852	0.049677	0.462	0.538	0.011	852	0.0545	0.468	0.532	0.011	852
853	0.478247	0.494	0.506	0.009	853	0.167314	0.484	0.516	0.009	853	0.069338	0.473	0.527	0.009	853	0.007299	0.467	0.533	0.009	853	0.022108	0.463	0.537	0.009	853
854	0.939245	0.498	0.502	0.009	854	0.814213	0.492	0.508	0.009	854	0.363446	0.478	0.522	0.009	854	0.24938	0.472	0.528	0.009	854	0.059079	0.472	0.528	0.009	854
855	0.304628	0.519	0.481	0.009	855	0.177138	0.507	0.493	0.009	855	0.487987	0.501	0.499	0.008	855	0.025983	0.482	0.518	0.008	855	0.004699	0.485	0.515	0.008	855
856	0.892942	0.487	0.513	0.009	856	0.918106	0.484	0.516	0.009	856	0.538552	0.478	0.522	0.009	856	0.118628	0.472	0.528	0.009	856	0.055233	0.467	0.533	0.009	856
857	0.413391	0.488	0.512	0.009	857	0.651738	0.479	0.521	0.009	857	0.287789	0.471	0.529	0.009	857	0.236182	0.465	0.535	0.009	857	0.122458	0.454	0.546	0.009	857
858	0.820793	0.496	0.504	0.01	858	0.455512	0.488	0.512	0.01	858	0.569393	0.484	0.516	0.01	858	0.206278	0.468	0.532	0.009	858	0.137184	0.463	0.537	0.009	858
859	0.391022	0.475	0.525	0.009	859	0.980485	0.472	0.528	0.009	859	0.436446	0.459	0.541	0.009	859	0.241544	0.453	0.547	0.008	859	0.345796	0.453	0.547	0.009	859
860	0.176981	0.494	0.506	0.009	860	0.55193	0.48	0.52	0.009	860	0.644453	0.473	0.527	0.009	860	0.895682	0.461	0.539	0.008	860	0.790085	0.461	0.539	0.008	860
861	0.15695	0.507	0.493	0.009	861	0.235071	0.501	0.499	0.009	861	0.562786	0.485	0.515	0.009	861	0.8206	0.483	0.517	0.009	861	0.833604	0.475	0.525	0.009	861
862	0.220522	0.512	0.488	0.009	862	0.002474	0.492	0.508	0.009	862	0.006213	0.49	0.51	0.009	862	0.002349	0.479	0.521	0.009	862	0.000508	0.477	0.523	0.009	862
863	0.938319	0.51	0.49	0.009	863	0.679447	0.494	0.506	0.009	863	0.385591	0.49	0.51	0.009	863	0.253716	0.479	0.521	0.009	863	0.237797	0.471	0.529	0.009	863
864	0.215069	0.503	0.497	0.009	864	0.207416	0.497	0.503	0.009	864	0.083579	0.485	0.515	0.008	864	0.009561	0.483	0.517	0.009	864	0.001445	0.473	0.527	0.008	864
865	0.181534	0.495	0.505	0.009	865	0.037429	0.487	0.513	0.009	865	0.040867	0.475	0.525	0.009	865	0.019021	0.471	0.529	0.009	865	0.006449	0.463	0.537	0.009	865
866	0.692349	0.502	0.498	0.009	866	0.393742	0.491	0.509	0.009	866	0.124387	0.479	0.521	0.009	866	0.034932	0.475	0.525	0.009	866	0.003882	0.471	0.529	0.009	866
867	0.571003	0.498	0.502	0.009	867	0.893239	0.492	0.508	0.009	867	0.258206	0.481	0.519	0.009	867	0.11329	0.471	0.529	0.008	867	0.018245	0.47	0.53	0.009	867
868	0.931505	0.519	0.481	0.009	868	0.513094	0.503	0.497	0.009	868	0.616447	0.497	0.503	0.009	868	0.345471	0.483	0.517	0.008	868	0.224342	0.481	0.519	0.009	868
869	0.424423	0.495	0.505	0.009	869	0.195051	0.488	0.512	0.009	869	0.041128	0.479	0.521	0.009	869	0.092869	0.469	0.531	0.008	869	0.029611	0.466	0.534	0.009	869
870	0.753448	0.507	0.493	0.009	870	0.865899	0.496	0.504	0.009	870	0.724437	0.491	0.509	0.009	870	0.080576	0.475	0.525	0.009	870	0.175536	0.477	0.523	0.009	870
871	0.402931	0.49	0.51	0.009	871	0.29183	0.48	0.52	0.009	871	0.113405	0.469	0.531	0.008	871	0.121683	0.464	0.536	0.008	871	0.018737	0.457	0.543	0.008	871
872	0.112459	0.5	0.5	0.009	872	0.543606	0.485	0.515	0.009	872	0.817866	0.476	0.524	0.009	872	0.558719	0.472	0.528	0.009	872	0.583425	0.47	0.53	0.008	872
873	0.473553	0.491	0.509	0.009	873	0.62483	0.487	0.513	0.009	873	0.525908	0.475	0.525	0.009	873	0.079341	0.465	0.535	0.009	873	0.224721	0.46	0.54	0.009	873
874	0.808476	0.489	0.511	0.009	874	0.938326	0.486	0.514	0.009	874	0.373741	0.477	0.523	0.009	874	0.831334	0.467	0.533	0.009	874	0.500248	0.456	0.544	0.008	874
875	0.714888	0.508	0.492	0.009	875	0.300707	0.496	0.504	0.009	875	0.037473	0.495	0.505	0.009	875	0.053597	0.485	0.515	0.009	875	0.017913	0.476	0.524	0.008	875
876	0.512583	0.487	0.513	0.009	876	0.467039	0.479	0.521	0.009	876	0.076931	0.479	0.521	0.009	876	0.066992	0.464	0.536	0.009	876	0.024427	0.46	0.54	0.008	876
877	0.358561	0.492	0.508	0.009	877	0.391678	0.487	0.513	0.009	877	0.212629	0.482	0.518	0.009	877	0.165274	0.469	0.531	0.009	877	0.091279	0.466	0.534	0.009	877
878	0.203143	0.491	0.509	0.009	878	0.145113	0.484	0.516	0.009	878	0.374449	0.477	0.523	0.009	878	0.92433	0.466	0.534	0.008	878	0.829812	0.469	0.531	0.009	878
879	0.537216	0.504	0.496	0.009	879	0.183558	0.498	0.502	0.009	879	0.271494	0.494	0.506	0.009	879	0.034829	0.475	0.525	0.008	879	0.081833	0.476	0.524	0.008	879
880	0.302062	0.5	0.5	0.009	880	0.552087	0.49	0.51	0.009	880	0.423593	0.485	0.515	0.009	880	0.145152	0.475	0.525	0.009	880	0.025927	0.472	0.528	0.009	880
881	0.934346	0.486	0.514	0.01	881	0.221074	0.482	0.518	0.009	881	0.29846	0.469	0.531	0.009	881	0.231792	0.462	0.538	0.009	881	0.056235	0.454	0.546	0.009	881
882	0.826734	0.503	0.497	0.009	882	0.902151	0.491	0.509	0.009	882	0.3536	0.484	0.516	0.009	882	0.689306	0.469	0.531	0.008	882	0.686576	0.472	0.528	0.008	882
883	0.181646	0.496	0.504	0.009	883	0.312115	0.488	0.512	0.009	883	0.044751	0.478	0.522	0.009	883	0.038822	0.472	0.528	0.009	883	0.001626	0.465	0.535	0.008	883
884	0.819275	0.501	0.499	0.009	884	0.95682	0.488	0.512	0.008	884	0.491831	0.485	0.515	0.008	884	0.390539	0.472	0.528	0.008	884	0.191287	0.466	0.534	0.008	884
885	0.747141	0.487	0.513	0.01	885	0.557515	0.487	0.513	0.01	885	0.605825	0.471	0.529	0.009	885	0.078189	0.469	0.531	0.009	885	0.435625	0.46	0.54	0.009	885
886	0.594233	0.491	0.509	0.009	886	0.281512	0.484	0.516	0.009	886	0.223763	0.473	0.527	0.009	886	0.070404	0.458	0.542	0.008	886	0.009088	0.457	0.543	0.009	886
887	0.699418	0.498	0.502	0.009	887	0.451024	0.483	0.517	0.008	887	0.140471	0.475	0.525	0.008	887	0.073362	0.469	0.531	0.008	887	0.050953	0.462	0.538	0.008	887
888	0.477995	0.506	0.494	0.009	888	0.309782	0.493	0.507	0.009	888	0.059907	0.484	0.516	0.009	888	0.160915	0.478	0.522	0.009	888	0.154275	0.47	0.53	0.008	888
889	0.150874	0.494	0.506	0.009	889	0.621773	0.487	0.513	0.009	889	0.179491	0.476	0.524	0.009	889	0.456438	0.466	0.534	0.008	889	0.673009	0.464	0.536	0.008	889
890	0.078907	0.506	0.494	0.009	890	0.746189	0.495	0.505	0.009	890	0.867714	0.487	0.513	0.009	890	0.236801	0.478	0.522	0.009	890	0.307687	0.475	0.525	0.009	890
891	0.30575	0.495	0.505	0.009	891	0.576985	0.484	0.516	0.009	891	0.690946	0.475	0.525	0.009	891	0.943023	0.472	0.528	0.009	891	0.995108	0.466	0.534	0.008	891
892	0.64286	0.51	0.49	0.009	892	0.854241	0.496	0.504	0.008	892	0.626914	0.492	0.508	0.009	892	0.769425	0.477	0.523	0.008	892	0.487275	0.473	0.527	0.008	892
893	0.617979	0.508	0.492	0.009	893	0.988375	0.497	0.503	0.009	893	0.598778	0.486	0.514	0.009	893	0.725459	0.477	0.523	0.008	893	0.536165	0.47	0.53	0.008	893
894	0.03492	0.483	0.517	0.009	894	0.050631	0.474	0.526	0.009	894	0.021006	0.471	0.529	0.009	894	0.001546	0.454	0.546	0.008	894	0.007737	0.453	0.547	0.009	894
895	0.200419	0.495	0.505	0.008	895	0.419429	0.493	0.507	0.008	895	0.179451	0.481	0.519	0.008	895	0.192672	0.473	0.527	0.008	895	0.073839	0.466	0.534	0.008	895
896	0.743409	0.508	0.492	0.009	896	0.676945	0.496	0.504	0.009	896	0.256271	0.49	0.51	0.009	896	0.340889	0.48	0.52	0.009	896	0.066771	0.477	0.523	0.009	896
897	0.222043	0.491	0.509	0.009	897	0.24197	0.478	0.522	0.009	897	0.301385	0.475	0.525	0.009	897	0.193675	0.468	0.532	0.008	897	0.146736	0.463	0.537	0.008	897
898	0.600465	0.493	0.507	0.009	898	0.916113	0.484	0.516	0.009	898	0.496831	0.483	0.517	0.009	898	0.326416	0.468	0.532	0.008	898	0.07593	0.464	0.536	0.008	898
899	0.373757	0.504	0.496	0.01	899	0.392558	0.492	0.508	0.01	899	0.789081	0.482	0.518	0.009	899	0.676845	0.478	0.522	0.01	899	0.41664	0.473	0.527	0.009	899
900	0.288742	0.486	0.514	0.009	900	0.171162	0.484	0.516	0.009	900	0.687323	0.474	0.526	0.009	900	0.55275	0.468	0.532	0.009	900	0.887386	0.464	0.536	0.009	900
901	0.574272	0.483	0.517	0.009	901	0.957106	0.477	0.523	0.009	901	0.791672	0.472	0.528	0.009	901	0.956508	0.459	0.541	0.008	901	0.573831	0.453	0.547	0.008	901
902	0.81123	0.499	0.501	0.009	902	0.662552	0.495	0.505	0.01	902	0.557179	0.489	0.511	0.009	902	0.115421	0.475	0.525	0.009	902	0.194193	0.474	0.526	0.009	902
903	0.37889	0.487	0.513	0.009	903	0.468535	0.475	0.525	0.009	903	0.609825	0.469	0.531	0.009	903	0.73834	0.455	0.545	0.009	903	0.474792	0.455	0.545	0.009	903
904	0.005263	0.49	0.51	0.009	904	0.021675	0.48	0.52	0.009	904	0.071692	0.47	0.53	0.009	904	0.046626	0.464	0.536	0.008	904	0.032943	0.462	0.538	0.009	904
905	0.166938	0.517	0.483	0.009	905	0.539809	0.505	0.495	0.009	905	0.310739	0.5	0.5	0.01	905	0.938148	0.488	0.512	0.009	905	0.943951	0.484	0.516	0.009	905
906	0.866135	0.505	0.495	0.009	906	0.824341	0.492	0.508	0.009	906	0.924625	0.484	0.516	0.009	906	0.528054	0.472	0.528	0.009	906	0.197205	0.469	0.531	0.009	906
907	0.976952	0.499	0.501	0.009	907	0.993551	0.486	0.514	0.009	907	0.980675	0.47	0.53	0.009	907	0.680345	0.462	0.538	0.009	907	0.600073	0.454	0.546	0.008	907
908	0.992621	0.511	0.489	0.009	908	0.73987	0.503	0.497	0.009	908	0.4785	0.488	0.512	0.009	908	0.207719	0.481	0.519	0.009	908	0.260867	0.474	0.526	0.009	908
909	0.392088	0.483	0.517	0.009	909	0.290381	0.477	0.523	0.009	909	0.094547	0.461	0.539	0.009	909	0.389474	0.455	0.545	0.009	909	0.105705	0.455	0.545	0.009	909
910	0.893667	0.504	0.496	0.009	910	0.191538	0.493	0.507	0.009	910	0.281557	0.485	0.515	0.009	910	0.08259	0.481	0.519	0.009	910	0.090408	0.473	0.527	0.009	910
911	0.26908	0.499	0.501	0.009	911	0.749485	0.487	0.513	0.009	911	0.835544	0.484	0.516	0.009	911	0.914275	0.472	0.528	0.008	911	0.786791	0.469	0.531	0.008	911
912	0.389685	0.482	0.518	0.009	912	0.368781	0.472	0.528	0.009	912	0.061456	0.463	0.537	0.009	912	0.008328	0.457	0.543	0.009	912	0.008351	0.45	0.55	0.008	912
913	0.025592	0.491	0.509	0.009	913	0.006114	0.487	0.513	0.009	913	0.007811	0.476	0.524	0.009	913	0.000326	0.47	0.53	0.009	913	0.002528	0.466	0.534	0.009	913
914	0.798911	0.481	0.519	0.009	914	0.779587	0.473	0.527	0.009	914	0.389567	0.461	0.539	0.009	914	0.265953	0.456	0.544	0.009	914	0.045517	0.446	0.554	0.009	914
915	0.779123	0.485	0.515	0.009	915	0.657707	0.489	0.511	0.009	915	0.77914	0.476	0.524	0.009	915	0.399734	0.467	0.533	0.009	915	0.046689	0.462	0.538	0.009	915
916	0.994755	0.5	0.5	0.009	916	0.599888	0.484	0.516	0.009	916	0.614436	0.481	0.519	0.009	916	0.637094	0.469	0.531	0.009	916	0.042455	0.462	0.538	0.008	916
917	0.486725	0.505	0.495	0.009	917	0.759529	0.494	0.506	0.008	917	0.267902	0.487	0.513	0.009	917	0.190621	0.482	0.518	0.009	917	0.145956	0.478	0.522	0.008	917
918	0.851071	0.507	0.493	0.009	918	0.797728	0.503	0.497	0.009	918	0.583328	0.492	0.508	0.008	918	0.180531	0.484	0.516	0.008	918	0.187057	0.476	0.524	0.008	918
919	0.483389	0.51	0.49	0.009	919	0.248112	0.489	0.511	0.009	919	0.710821	0.484	0.516	0.009	919	0.482266	0.475	0.525	0.008	919	0.301061	0.472	0.528	0.009	919
920	0.323392	0.491	0.509	0.009	920	0.610544	0.484	0.516	0.009	920	0.948452	0.469	0.531	0.009	920	0.96292	0.463	0.537	0.009	920	0.712416	0.462	0.538	0.009	920
921	0.471251	0.505	0.495	0.009	921	0.45139	0.494	0.506	0.009	921	0.389705	0.475	0.525	0.008	921	0.788075	0.472	0.528	0.008	921	0.408087	0.47	0.53	0.008	921
922	0.404932	0.486	0.514	0.009	922	0.357225	0.476	0.524	0.009	922	0.421555	0.473	0.527	0.009	922	0.218903	0.459	0.541	0.009	922	0.08304	0.455	0.545	0.008	922
923	0.659287	0.503	0.497	0.009	923	0.280759	0.489	0.511	0.009	923	0.406045	0.488	0.512	0.009	923	0.044237	0.475	0.525	0.008	923	0.012434	0.474	0.526	0.008	923
924	0.835487	0.496	0.504	0.009	924	0.888493	0.481	0.519	0.009	924	0.548045	0.476	0.524	0.009	924	0.61509	0.467	0.533	0.009	924	0.541089	0.462	0.538	0.009	924
925	0.73085	0.513	0.487	0.009	925	0.155258	0.505	0.495	0.009	925	0.210989	0.493	0.507	0.008	925	0.046878	0.481	0.519	0.008	925	0.035935	0.482	0.518	0.008	925
926	0.5532	0.483	0.517	0.009	926	0.809791	0.473	0.527	0.009	926	0.614391	0.466	0.534	0.009	926	0.831969	0.456	0.544	0.009	926	0.553723	0.453	0.547	0.009	926
927	0.83419	0.495	0.505	0.009	927	0.232322	0.482	0.518	0.009	927	0.01608	0.469	0.531	0.009	927	0.138609	0.464	0.536	0.009	927	0.007396	0.458	0.542	0.009	927
928	0.543887	0.511	0.489	0.009	928	0.501516	0.499	0.501	0.009	928	0.817508	0.499	0.501	0.009	928	0.408487	0.487	0.513	0.009	928	0.33415	0.481	0.519	0.008	928
929	0.838183	0.503	0.497	0.008	929	0.882983	0.497	0.503	0.008	929	0.6597	0.485	0.515	0.009	929	0.097422	0.474	0.526	0.008	929	0.362579	0.468	0.532	0.008	929
930	0.361062	0.503	0.497	0.009	930	0.436877	0.492	0.508	0.009	930	0.083489	0.486	0.514	0.009	930	0.075445	0.471	0.529	0.009	930	0.08353	0.471	0.529	0.009	930
931	0.169968	0.512	0.488	0.009	931	0.472039	0.507	0.493	0.008	931	0.61785	0.499	0.501	0.009	931	0.282655	0.493	0.507	0.009	931	0.254612	0.48	0.52	0.008	931
932	0.986538	0.508	0.492	0.009	932	0.695741	0.498	0.502	0.009	932	0.78533	0.486	0.514	0.008	932	0.860251	0.481	0.519	0.008	932	0.259293	0.473	0.527	0.008	932
933	0.330004	0.505	0.495	0.009	933	0.966463	0.499	0.501	0.009	933	0.639935	0.484	0.516	0.009	933	0.373552	0.476	0.524	0.008	933	0.604571	0.474	0.526	0.009	933
934	0.019222	0.498	0.502	0.009	934	0.204928	0.493	0.507	0.009	934	0.061612	0.473	0.527	0.009	934	0.121013	0.474	0.526	0.008	934	0.030279	0.465	0.535	0.009	934
935	0.379336	0.497	0.503	0.009	935	0.621523	0.479	0.521	0.009	935	0.262536	0.479	0.521	0.009	935	0.483428	0.466	0.534	0.008	935	0.044074	0.459	0.541	0.009	935
936	0.140219	0.507	0.493	0.009	936	0.906302	0.501	0.499	0.009	936	0.912828	0.492	0.508	0.009	936	0.760902	0.482	0.518	0.009	936	0.868034	0.484	0.516	0.009	936
937	0.801146	0.498	0.502	0.008	937	0.305117	0.493	0.507	0.009	937	0.120082	0.484	0.516	0.008	937	0.036649	0.479	0.521	0.008	937	0.06431	0.474	0.526	0.009	937
938	0.063737	0.511	0.489	0.009	938	0.103796	0.504	0.496	0.009	938	0.045389	0.492	0.508	0.009	938	0.009604	0.486	0.514	0.009	938	0.042467	0.481	0.519	0.009	938
939	0.925654	0.493	0.507	0.009	939	0.316882	0.49	0.51	0.009	939	0.64025	0.47	0.53	0.009	939	0.145916	0.462	0.538	0.009	939	0.020163	0.458	0.542	0.008	939
940	0.245219	0.497	0.503	0.009	940	0.032012	0.485	0.515	0.009	940	7.5e-05	0.475	0.525	0.009	940	8.2e-05	0.465	0.535	0.009	940	0.00033	0.461	0.539	0.009	940
941	0.216657	0.516	0.484	0.01	941	0.309097	0.503	0.497	0.01	941	0.072623	0.492	0.508	0.009	941	0.12245	0.487	0.513	0.009	941	0.042457	0.482	0.518	0.009	941
942	0.187696	0.496	0.504	0.01	942	0.371568	0.483	0.517	0.01	942	0.85734	0.476	0.524	0.009	942	0.998589	0.471	0.529	0.009	942	0.375627	0.464	0.536	0.009	942
943	0.829801	0.504	0.496	0.009	943	0.446	0.491	0.509	0.009	943	0.075768	0.482	0.518	0.009	943	0.152748	0.481	0.519	0.009	943	0.149468	0.474	0.526	0.009	943
944	0.195845	0.499	0.501	0.009	944	0.092808	0.488	0.512	0.009	944	0.091835	0.48	0.52	0.009	944	0.036934	0.473	0.527	0.009	944	0.031702	0.46	0.54	0.009	944
945	0.383657	0.499	0.501	0.009	945	0.516904	0.493	0.507	0.009	945	0.947929	0.484	0.516	0.009	945	0.916968	0.481	0.519	0.008	945	0.611263	0.469	0.531	0.008	945
946	0.915241	0.497	0.503	0.009	946	0.773898	0.489	0.511	0.009	946	0.765982	0.478	0.522	0.008	946	0.192974	0.473	0.527	0.008	946	0.140737	0.466	0.534	0.009	946
947	0.323695	0.494	0.506	0.009	947	0.049291	0.479	0.521	0.009	947	0.018148	0.472	0.528	0.009	947	0.001887	0.47	0.53	0.009	947	0.000676	0.46	0.54	0.009	947
948	0.765958	0.515	0.485	0.009	948	0.241941	0.503	0.497	0.009	948	0.14939	0.499	0.501	0.009	948	0.066815	0.485	0.515	0.009	948	0.180401	0.491	0.509	0.009	948
949	0.000547	0.503	0.497	0.009	949	1e-05	0.497	0.503	0.009	949	3e-06	0.485	0.515	0.009	949	0	0.481	0.519	0.009	949	0	0.478	0.522	0.009	949
950	0.2529	0.514	0.486	0.009	950	0.458398	0.501	0.499	0.009	950	0.675696	0.495	0.505	0.009	950	0.928403	0.486	0.514	0.009	950	0.547505	0.486	0.514	0.009	950
951	0.877608	0.513	0.487	0.009	951	0.753353	0.509	0.491	0.009	951	0.80492	0.497	0.503	0.009	951	0.78693	0.491	0.509	0.009	951	0.526038	0.484	0.516	0.008	951
952	0.376371	0.499	0.501	0.009	952	0.579362	0.489	0.511	0.009	952	0.032262	0.475	0.525	0.009	952	0.066954	0.472	0.528	0.008	952	0.022292	0.474	0.526	0.009	952
953	0.331297	0.515	0.485	0.01	953	0.427448	0.498	0.502	0.009	953	0.451998	0.485	0.515	0.009	953	0.140624	0.483	0.517	0.009	953	0.025017	0.48	0.52	0.009	953
954	0.428077	0.475	0.525	0.009	954	0.240743	0.465	0.535	0.009	954	0.615518	0.463	0.537	0.009	954	0.837153	0.45	0.55	0.009	954	0.408271	0.446	0.554	0.009	954
955	0.398747	0.512	0.488	0.009	955	0.215816	0.495	0.505	0.009	955	0.144522	0.49	0.51	0.009	955	0.1007	0.481	0.519	0.008	955	0.040484	0.479	0.521	0.009	955
956	0.876172	0.491	0.509	0.009	956	0.702024	0.48	0.52	0.009	956	0.199746	0.47	0.53	0.009	956	0.223087	0.465	0.535	0.009	956	0.398444	0.457	0.543	0.008	956
957	0.611908	0.494	0.506	0.009	957	0.565071	0.494	0.506	0.009	957	0.032859	0.481	0.519	0.009	957	0.093984	0.476	0.524	0.009	957	0.18776	0.471	0.529	0.009	957
958	0.389819	0.503	0.497	0.009	958	0.149971	0.5	0.5	0.009	958	0.051906	0.495	0.505	0.009	958	0.043176	0.477	0.523	0.009	958	0.047806	0.477	0.523	0.009	958
959	0.396406	0.505	0.495	0.009	959	0.67289	0.485	0.515	0.008	959	0.41485	0.481	0.519	0.008	959	0.861427	0.475	0.525	0.008	959	0.665344	0.472	0.528	0.008	959
960	0.996661	0.514	0.486	0.009	960	0.675323	0.501	0.499	0.009	960	0.664929	0.495	0.505	0.009	960	0.381133	0.485	0.515	0.009	960	0.023017	0.481	0.519	0.009	960
961	0.329164	0.502	0.498	0.009	961	0.17628	0.495	0.505	0.01	961	0.036547	0.478	0.522	0.009	961	0.048192	0.47	0.53	0.009	961	0.004107	0.471	0.529	0.009	961
962	0.08131	0.502	0.498	0.009	962	0.295065	0.492	0.508	0.008	962	0.083704	0.488	0.512	0.008	962	0.143494	0.474	0.526	0.008	962	0.064387	0.476	0.524	0.008	962
963	0.623958	0.485	0.515	0.009	963	0.360984	0.472	0.528	0.008	963	0.069182	0.461	0.539	0.008	963	0.059543	0.456	0.544	0.008	963	0.129426	0.45	0.55	0.008	963
964	0.139602	0.498	0.502	0.009	964	0.444141	0.49	0.51	0.008	964	0.034641	0.483	0.517	0.008	964	0.021313	0.471	0.529	0.008	964	0.045864	0.467	0.533	0.008	964
965	0.454227	0.498	0.502	0.009	965	0.37365	0.486	0.514	0.009	965	0.483919	0.476	0.524	0.009	965	0.367939	0.473	0.527	0.009	965	0.288918	0.463	0.537	0.009	965
966	0.594584	0.512	0.488	0.009	966	0.494296	0.498	0.502	0.009	966	0.726835	0.483	0.517	0.008	966	0.787368	0.477	0.523	0.009	966	0.595349	0.47	0.53	0.008	966
967	0.448835	0.498	0.502	0.008	967	0.316622	0.478	0.522	0.008	967	0.806152	0.474	0.526	0.008	967	0.132056	0.474	0.526	0.008	967	0.319808	0.46	0.54	0.008	967
968	0.273311	0.497	0.503	0.009	968	0.524505	0.496	0.504	0.009	968	0.215648	0.481	0.519	0.009	968	0.192517	0.478	0.522	0.008	968	0.218054	0.471	0.529	0.008	968
969	0.586249	0.519	0.481	0.009	969	0.939113	0.514	0.486	0.009	969	0.570368	0.494	0.506	0.009	969	0.083627	0.495	0.505	0.008	969	0.060827	0.485	0.515	0.008	969
970	0.529296	0.493	0.507	0.009	970	0.71109	0.494	0.506	0.009	970	0.211964	0.474	0.526	0.009	970	0.184757	0.469	0.531	0.009	970	0.057229	0.473	0.527	0.009	970
971	0.971524	0.513	0.487	0.009	971	0.524289	0.499	0.501	0.009	971	0.417802	0.493	0.507	0.009	971	0.075577	0.483	0.517	0.009	971	0.03535	0.476	0.524	0.009	971
972	0.258111	0.493	0.507	0.009	972	0.819746	0.488	0.512	0.009	972	0.560767	0.477	0.523	0.008	972	0.099032	0.466	0.534	0.008	972	0.067805	0.466	0.534	0.008	972
973	0.856317	0.495	0.505	0.01	973	0.443386	0.49	0.51	0.01	973	0.117312	0.479	0.521	0.009	973	0.018378	0.466	0.534	0.009	973	0.043583	0.463	0.537	0.009	973
974	0.641737	0.513	0.487	0.01	974	0.395408	0.5	0.5	0.01	974	0.027925	0.493	0.507	0.01	974	0.001884	0.484	0.516	0.009	974	0.005344	0.479	0.521	0.01	974
975	0.035446	0.491	0.509	0.009	975	0.20209	0.479	0.521	0.008	975	0.231004	0.473	0.527	0.008	975	0.581486	0.465	0.535	0.008	975	0.388131	0.462	0.538	0.008	975
976	0.319843	0.479	0.521	0.009	976	0.047283	0.475	0.525	0.009	976	0.03606	0.458	0.542	0.009	976	0.000946	0.452	0.548	0.009	976	0.004548	0.451	0.549	0.009	976
977	0.160049	0.503	0.497	0.009	977	0.429247	0.493	0.507	0.009	977	0.640418	0.487	0.513	0.009	977	0.830951	0.477	0.523	0.009	977	0.716795	0.472	0.528	0.008	977
978	0.265176	0.498	0.502	0.009	978	0.662485	0.481	0.519	0.009	978	0.36891	0.473	0.527	0.009	978	0.339965	0.468	0.532	0.009	978	0.128824	0.465	0.535	0.008	978
979	0.101422	0.501	0.499	0.009	979	0.051728	0.497	0.503	0.009	979	0.004274	0.483	0.517	0.009	979	0.001156	0.475	0.525	0.008	979	7e-06	0.471	0.529	0.009	979
980	0.930536	0.491	0.509	0.009	980	0.377386	0.492	0.508	0.009	980	0.315626	0.477	0.523	0.009	980	0.103032	0.469	0.531	0.009	980	0.003885	0.461	0.539	0.009	980
981	0.663702	0.496	0.504	0.009	981	0.511263	0.483	0.517	0.008	981	0.422913	0.476	0.524	0.008	981	0.15287	0.464	0.536	0.008	981	0.286714	0.461	0.539	0.008	981
982	0.998917	0.508	0.492	0.009	982	0.34261	0.502	0.498	0.009	982	0.182806	0.49	0.51	0.008	982	0.016436	0.481	0.519	0.008	982	0.006957	0.477	0.523	0.008	982
983	0.841837	0.497	0.503	0.009	983	0.489612	0.488	0.512	0.009	983	0.5713	0.479	0.521	0.009	983	0.203978	0.469	0.531	0.008	983	0.113019	0.462	0.538	0.008	983
984	0.46883	0.506	0.494	0.009	984	0.702649	0.499	0.501	0.009	984	0.029707	0.491	0.509	0.009	984	0.033426	0.476	0.524	0.009	984	0.133231	0.479	0.521	0.009	984
985	0.995189	0.503	0.497	0.009	985	0.343012	0.495	0.505	0.009	985	0.331489	0.483	0.517	0.009	985	0.332623	0.477	0.523	0.009	985	0.039756	0.478	0.522	0.009	985
986	0.956917	0.499	0.501	0.009	986	0.03377	0.49	0.51	0.009	986	0.160882	0.48	0.52	0.009	986	0.000753	0.469	0.531	0.009	986	0.005838	0.47	0.53	0.009	986
987	0.794788	0.499	0.501	0.009	987	0.607864	0.485	0.515	0.009	987	0.64817	0.479	0.521	0.009	987	0.547436	0.471	0.529	0.009	987	0.714981	0.467	0.533	0.008	987
988	0.849978	0.505	0.495	0.009	988	0.970029	0.502	0.498	0.009	988	0.720525	0.488	0.512	0.009	988	0.697011	0.477	0.523	0.008	988	0.268279	0.469	0.531	0.009	988
989	0.948987	0.499	0.501	0.01	989	0.69885	0.49	0.51	0.009	989	0.77687	0.481	0.519	0.009	989	0.417746	0.468	0.532	0.009	989	0.457177	0.466	0.534	0.009	989
990	0.152253	0.519	0.481	0.01	990	0.287083	0.511	0.489	0.009	990	0.450745	0.498	0.502	0.009	990	0.342308	0.481	0.519	0.009	990	0.427793	0.48	0.52	0.009	990
991	0.730126	0.504	0.496	0.01	991	0.787756	0.493	0.507	0.009	991	0.606585	0.489	0.511	0.009	991	0.299152	0.474	0.526	0.009	991	0.28264	0.467	0.533	0.009	991
992	0.273327	0.517	0.483	0.009	992	0.221438	0.506	0.494	0.009	992	0.169395	0.501	0.499	0.009	992	0.224853	0.493	0.507	0.009	992	0.158576	0.493	0.507	0.009	992
993	0.699452	0.47	0.53	0.033	993	0.290416	0.459	0.541	0.031	993	0.576567	0.439	0.561	0.031	993	0.699816	0.445	0.555	0.029	993	0.815915	0.438	0.562	0.032	993
994	0.712903	0.48	0.52	0.009	994	0.728946	0.476	0.524	0.009	994	0.416735	0.469	0.531	0.009	994	0.321581	0.459	0.541	0.009	994	0.05423	0.455	0.545	0.009	994
995	0.022796	0.506	0.494	0.009	995	0.414166	0.486	0.514	0.009	995	0.102321	0.481	0.519	0.009	995	0.026041	0.48	0.52	0.009	995	0.002151	0.475	0.525	0.008	995
996	0.457358	0.492	0.508	0.009	996	0.474022	0.489	0.511	0.009	996	0.057932	0.477	0.523	0.009	996	0.361552	0.466	0.534	0.009	996	0.571432	0.462	0.538	0.009	996
997	0.141142	0.493	0.507	0.009	997	0.097766	0.481	0.519	0.009	997	0.004597	0.473	0.527	0.009	997	0.001056	0.468	0.532	0.009	997	0.00022	0.46	0.54	0.008	997
998	0.042697	0.497	0.503	0.009	998	0.008676	0.485	0.515	0.009	998	0.001975	0.478	0.522	0.009	998	0.007763	0.466	0.534	0.008	998	0.000359	0.465	0.535	0.008	998
999	0.321617	0.504	0.496	0.008	999	0.256915	0.5	0.5	0.008	999	0.055665	0.484	0.516	0.008	999	0.014861	0.481	0.519	0.008	999	0.054687	0.479	0.521	0.008	999
1000	0.637506	0.509	0.491	0.009	1000	0.952659	0.496	0.504	0.009	1000	0.707391	0.487	0.513	0.009	1000	0.371266	0.476	0.524	0.009	1000	0.794031	0.472	0.528	0.009	1000
1001	0.875957	0.511	0.489	0.009	1001	0.432009	0.497	0.503	0.009	1001	0.29929	0.488	0.512	0.009	1001	0.055034	0.478	0.522	0.009	1001	0.193845	0.467	0.533	0.009	1001
1002	0.119708	0.504	0.496	0.009	1002	0.539395	0.49	0.51	0.009	1002	0.632841	0.481	0.519	0.008	1002	0.872239	0.472	0.528	0.008	1002	0.799191	0.473	0.527	0.008	1002
1003	0.407216	0.501	0.499	0.009	1003	0.548333	0.484	0.516	0.008	1003	0.450259	0.483	0.517	0.008	1003	0.76706	0.469	0.531	0.008	1003	0.293983	0.464	0.536	0.008	1003
1004	0.514372	0.502	0.498	0.009	1004	0.841448	0.495	0.505	0.009	1004	0.291766	0.484	0.516	0.009	1004	0.12124	0.482	0.518	0.009	1004	0.180284	0.475	0.525	0.009	1004
1005	0.056161	0.508	0.492	0.009	1005	0.009553	0.487	0.513	0.008	1005	0.00887	0.481	0.519	0.008	1005	0.000507	0.468	0.532	0.008	1005	0.005386	0.468	0.532	0.008	1005
1006	0.649232	0.512	0.488	0.01	1006	0.652584	0.501	0.499	0.01	1006	0.55201	0.492	0.508	0.01	1006	0.026673	0.483	0.517	0.009	1006	0.219783	0.483	0.517	0.009	1006
1007	0.956954	0.49	0.51	0.009	1007	0.34335	0.484	0.516	0.009	1007	0.092826	0.473	0.527	0.009	1007	0.137661	0.464	0.536	0.009	1007	0.030866	0.465	0.535	0.009	1007
1008	0.982694	0.509	0.491	0.009	1008	0.608184	0.496	0.504	0.009	1008	0.968103	0.496	0.504	0.009	1008	0.807365	0.478	0.522	0.009	1008	0.340287	0.478	0.522	0.008	1008
1009	0.142854	0.482	0.518	0.009	1009	0.108115	0.47	0.53	0.01	1009	0.250285	0.459	0.541	0.009	1009	0.147448	0.452	0.548	0.009	1009	0.247674	0.452	0.548	0.009	1009
1010	0.681193	0.496	0.504	0.009	1010	0.702624	0.49	0.51	0.009	1010	0.77546	0.485	0.515	0.009	1010	0.298251	0.474	0.526	0.008	1010	0.152687	0.475	0.525	0.009	1010
1011	0.647787	0.501	0.499	0.009	1011	0.468518	0.503	0.497	0.01	1011	0.467571	0.492	0.508	0.009	1011	0.081872	0.48	0.52	0.009	1011	0.0438	0.476	0.524	0.009	1011
1012	0.862902	0.483	0.517	0.009	1012	0.445619	0.473	0.527	0.009	1012	0.331362	0.469	0.531	0.009	1012	0.01494	0.458	0.542	0.009	1012	0.001935	0.452	0.548	0.008	1012
1013	0.917846	0.494	0.506	0.009	1013	0.676882	0.486	0.514	0.009	1013	0.426512	0.48	0.52	0.009	1013	0.200872	0.464	0.536	0.009	1013	0.517227	0.468	0.532	0.009	1013
1014	0.44859	0.501	0.499	0.009	1014	0.826146	0.486	0.514	0.008	1014	0.168227	0.483	0.517	0.009	1014	0.086936	0.469	0.531	0.008	1014	0.256473	0.468	0.532	0.008	1014
1015	0.354089	0.499	0.501	0.009	1015	0.804579	0.494	0.506	0.009	1015	0.40786	0.478	0.522	0.009	1015	0.294303	0.465	0.535	0.009	1015	0.529893	0.466	0.534	0.009	1015
1016	0.242449	0.507	0.493	0.009	1016	0.096765	0.492	0.508	0.009	1016	0.014688	0.488	0.512	0.009	1016	0.035983	0.48	0.52	0.009	1016	0.003328	0.468	0.532	0.009	1016
1017	0.488858	0.504	0.496	0.009	1017	0.667771	0.491	0.509	0.009	1017	0.643612	0.482	0.518	0.009	1017	0.081101	0.466	0.534	0.009	1017	0.092854	0.471	0.529	0.009	1017
1018	0.616491	0.495	0.505	0.009	1018	0.173596	0.488	0.512	0.009	1018	0.110318	0.482	0.518	0.009	1018	0.152393	0.471	0.529	0.009	1018	0.09613	0.464	0.536	0.009	1018
1019	0.404305	0.497	0.503	0.009	1019	0.4033	0.48	0.52	0.009	1019	0.28689	0.474	0.526	0.008	1019	0.515857	0.462	0.538	0.008	1019	0.134328	0.458	0.542	0.008	1019
1020	0.503447	0.514	0.486	0.009	1020	0.430103	0.501	0.499	0.009	1020	0.117725	0.499	0.501	0.009	1020	0.033787	0.489	0.511	0.009	1020	0.035416	0.485	0.515	0.008	1020
1021	0.572177	0.499	0.501	0.009	1021	0.803261	0.489	0.511	0.009	1021	0.597942	0.484	0.516	0.009	1021	0.673168	0.472	0.528	0.009	1021	0.389111	0.468	0.532	0.009	1021
1022	0.735544	0.484	0.516	0.01	1022	0.976235	0.475	0.525	0.009	1022	0.801888	0.476	0.524	0.009	1022	0.193172	0.464	0.536	0.009	1022	0.156083	0.459	0.541	0.009	1022
1023	0.665383	0.496	0.504	0.009	1023	0.973076	0.484	0.516	0.009	1023	0.488704	0.481	0.519	0.009	1023	0.308062	0.476	0.524	0.009	1023	0.302688	0.471	0.529	0.009	1023
1024	0.678357	0.5	0.5	0.009	1024	0.475455	0.495	0.505	0.009	1024	0.803309	0.489	0.511	0.008	1024	0.127026	0.476	0.524	0.008	1024	0.347055	0.468	0.532	0.008	1024
1025	0.251711	0.506	0.494	0.009	1025	0.622604	0.504	0.496	0.009	1025	0.095344	0.485	0.515	0.008	1025	0.191809	0.479	0.521	0.008	1025	0.036238	0.479	0.521	0.008	1025
1026	0.998799	0.487	0.513	0.009	1026	0.753244	0.481	0.519	0.009	1026	0.44417	0.475	0.525	0.009	1026	0.180197	0.461	0.539	0.009	1026	0.095194	0.468	0.532	0.009	1026
1027	0.024849	0.497	0.503	0.01	1027	0.066861	0.487	0.513	0.009	1027	0.324038	0.482	0.518	0.009	1027	0.138058	0.477	0.523	0.009	1027	0.009905	0.472	0.528	0.009	1027
1028	0.313825	0.505	0.495	0.009	1028	0.497931	0.494	0.506	0.009	1028	0.857577	0.487	0.513	0.009	1028	0.998976	0.475	0.525	0.009	1028	0.699938	0.476	0.524	0.009	1028
1029	0.980531	0.493	0.507	0.009	1029	0.39862	0.489	0.511	0.009	1029	0.67322	0.478	0.522	0.009	1029	0.117538	0.471	0.529	0.008	1029	0.050552	0.468	0.532	0.008	1029
1030	0.72377	0.493	0.507	0.01	1030	0.647676	0.484	0.516	0.009	1030	0.41938	0.474	0.526	0.009	1030	0.634425	0.464	0.536	0.009	1030	0.139685	0.463	0.537	0.009	1030
1031	0.271937	0.502	0.498	0.009	1031	0.150152	0.493	0.507	0.009	1031	0.784429	0.488	0.512	0.009	1031	0.805113	0.473	0.527	0.009	1031	0.863839	0.473	0.527	0.009	1031
1032	0.205479	0.488	0.512	0.009	1032	0.499875	0.48	0.52	0.009	1032	0.045492	0.474	0.526	0.009	1032	0.036772	0.462	0.538	0.008	1032	0.023515	0.459	0.541	0.008	1032
1033	0.358356	0.499	0.501	0.009	1033	0.348962	0.495	0.505	0.01	1033	0.092008	0.481	0.519	0.009	1033	0.167017	0.474	0.526	0.009	1033	0.041063	0.47	0.53	0.009	1033
1034	0.73693	0.507	0.493	0.009	1034	0.244449	0.495	0.505	0.009	1034	0.189154	0.484	0.516	0.009	1034	0.040818	0.481	0.519	0.009	1034	0.186584	0.479	0.521	0.008	1034
1035	0.354141	0.502	0.498	0.01	1035	0.638844	0.481	0.519	0.009	1035	0.284002	0.475	0.525	0.009	1035	0.239316	0.466	0.534	0.009	1035	0.347453	0.465	0.535	0.009	1035
1036	0.117556	0.524	0.476	0.009	1036	0.239831	0.511	0.489	0.009	1036	0.3606	0.502	0.498	0.009	1036	0.322173	0.488	0.512	0.008	1036	0.247995	0.489	0.511	0.008	1036
1037	0.710451	0.48	0.52	0.009	1037	0.381082	0.476	0.524	0.009	1037	0.513994	0.468	0.532	0.009	1037	0.490443	0.456	0.544	0.008	1037	0.23875	0.451	0.549	0.008	1037
1038	0.640897	0.502	0.498	0.01	1038	0.685178	0.489	0.511	0.009	1038	0.865435	0.481	0.519	0.009	1038	0.437904	0.471	0.529	0.009	1038	0.800727	0.468	0.532	0.009	1038
1039	0.297648	0.503	0.497	0.009	1039	0.259699	0.494	0.506	0.009	1039	0.153662	0.481	0.519	0.008	1039	0.008525	0.479	0.521	0.008	1039	0.024331	0.467	0.533	0.008	1039
1040	0.326375	0.492	0.508	0.009	1040	0.31048	0.488	0.512	0.009	1040	0.379137	0.486	0.514	0.009	1040	0.130555	0.47	0.53	0.009	1040	0.025131	0.462	0.538	0.009	1040
1041	0.70232	0.51	0.49	0.009	1041	0.988914	0.496	0.504	0.009	1041	0.828818	0.488	0.512	0.009	1041	0.781371	0.48	0.52	0.008	1041	0.392895	0.478	0.522	0.008	1041
1042	0.329576	0.49	0.51	0.009	1042	0.274002	0.479	0.521	0.009	1042	0.481836	0.472	0.528	0.009	1042	0.299271	0.466	0.534	0.009	1042	0.049647	0.46	0.54	0.008	1042
1043	0.89452	0.512	0.488	0.01	1043	0.877448	0.492	0.508	0.01	1043	0.760149	0.49	0.51	0.01	1043	0.44813	0.478	0.522	0.009	1043	0.140496	0.478	0.522	0.009	1043
1044	0.711339	0.511	0.489	0.009	1044	0.171366	0.494	0.506	0.009	1044	0.059824	0.491	0.509	0.009	1044	0.009886	0.475	0.525	0.008	1044	0.004356	0.479	0.521	0.008	1044
1045	0.155452	0.487	0.513	0.009	1045	0.084432	0.481	0.519	0.009	1045	0.04184	0.466	0.534	0.009	1045	0.050834	0.462	0.538	0.008	1045	0.138261	0.451	0.549	0.009	1045
1046	0.910683	0.494	0.506	0.009	1046	0.97222	0.478	0.522	0.009	1046	0.902741	0.473	0.527	0.009	1046	0.27455	0.461	0.539	0.008	1046	0.160707	0.456	0.544	0.008	1046
1047	0.831042	0.508	0.492	0.009	1047	0.495972	0.5	0.5	0.009	1047	0.075035	0.49	0.51	0.009	1047	0.156975	0.484	0.516	0.009	1047	0.024298	0.473	0.527	0.009	1047
1048	0.441797	0.496	0.504	0.009	1048	0.428662	0.497	0.503	0.009	1048	0.610275	0.485	0.515	0.008	1048	0.558926	0.481	0.519	0.008	1048	0.485722	0.477	0.523	0.008	1048
1049	0.399826	0.489	0.511	0.01	1049	0.250686	0.48	0.52	0.009	1049	0.162974	0.474	0.526	0.009	1049	0.032516	0.459	0.541	0.009	1049	0.145678	0.456	0.544	0.009	1049
1050	0.433106	0.505	0.495	0.009	1050	0.148886	0.5	0.5	0.009	1050	0.117466	0.483	0.517	0.009	1050	0.055475	0.479	0.521	0.009	1050	0.017667	0.476	0.524	0.009	1050
1051	0.539205	0.499	0.501	0.009	1051	0.570061	0.477	0.523	0.009	1051	0.983825	0.479	0.521	0.009	1051	0.78487	0.471	0.529	0.008	1051	0.828391	0.468	0.532	0.008	1051
1052	0.191434	0.501	0.499	0.009	1052	0.023841	0.489	0.511	0.009	1052	0.027182	0.481	0.519	0.009	1052	0.000309	0.475	0.525	0.009	1052	0.000382	0.472	0.528	0.009	1052
1053	0.263958	0.518	0.482	0.009	1053	0.265737	0.494	0.506	0.008	1053	0.112282	0.487	0.513	0.008	1053	0.078627	0.478	0.522	0.008	1053	0.008039	0.477	0.523	0.008	1053
1054	0.062778	0.505	0.495	0.009	1054	0.072579	0.503	0.497	0.009	1054	0.029122	0.501	0.499	0.009	1054	0.044845	0.487	0.513	0.009	1054	0.06685	0.487	0.513	0.009	1054
1055	0.043957	0.503	0.497	0.008	1055	0.032066	0.5	0.5	0.008	1055	0.010689	0.488	0.512	0.008	1055	0.012282	0.479	0.521	0.008	1055	0.004247	0.476	0.524	0.008	1055
1056	0.222415	0.507	0.493	0.009	1056	0.033436	0.497	0.503	0.009	1056	0.034374	0.486	0.514	0.008	1056	0.001362	0.482	0.518	0.008	1056	0.009799	0.479	0.521	0.009	1056
1057	0.476249	0.502	0.498	0.009	1057	0.29538	0.49	0.51	0.009	1057	0.140029	0.488	0.512	0.009	1057	0.371456	0.476	0.524	0.008	1057	0.085851	0.473	0.527	0.009	1057
1058	0.203841	0.497	0.503	0.009	1058	0.03016	0.482	0.518	0.009	1058	0.004886	0.474	0.526	0.009	1058	0.001874	0.47	0.53	0.009	1058	0.015436	0.465	0.535	0.008	1058
1059	0.610971	0.505	0.495	0.009	1059	0.584716	0.491	0.509	0.009	1059	0.604	0.48	0.52	0.009	1059	0.358033	0.477	0.523	0.009	1059	0.529943	0.474	0.526	0.009	1059
1060	0.411156	0.489	0.511	0.009	1060	0.212038	0.476	0.524	0.009	1060	0.107417	0.467	0.533	0.009	1060	0.009282	0.464	0.536	0.009	1060	0.013594	0.456	0.544	0.009	1060
1061	0.382532	0.485	0.515	0.009	1061	0.764029	0.475	0.525	0.009	1061	0.438405	0.468	0.532	0.009	1061	0.320353	0.462	0.538	0.008	1061	0.049682	0.456	0.544	0.009	1061
1062	0.285184	0.493	0.507	0.01	1062	0.344056	0.484	0.516	0.009	1062	0.127579	0.478	0.522	0.009	1062	0.003048	0.461	0.539	0.009	1062	0.027739	0.456	0.544	0.009	1062
1063	0.766793	0.506	0.494	0.01	1063	0.580599	0.503	0.497	0.01	1063	0.490091	0.491	0.509	0.01	1063	0.035913	0.481	0.519	0.009	1063	0.005913	0.476	0.524	0.009	1063
1064	0.365177	0.512	0.488	0.009	1064	0.130961	0.496	0.504	0.009	1064	0.196473	0.491	0.509	0.009	1064	0.096821	0.479	0.521	0.009	1064	0.06023	0.475	0.525	0.009	1064
1065	0.521194	0.485	0.515	0.009	1065	0.395274	0.474	0.526	0.009	1065	0.430959	0.469	0.531	0.009	1065	0.105916	0.453	0.547	0.009	1065	0.070772	0.451	0.549	0.009	1065
1066	0.741966	0.497	0.503	0.009	1066	0.382783	0.476	0.524	0.009	1066	0.663531	0.478	0.522	0.009	1066	0.299135	0.462	0.538	0.009	1066	0.157879	0.468	0.532	0.009	1066
1067	0.00378	0.508	0.492	0.009	1067	1.7e-05	0.499	0.501	0.009	1067	2e-06	0.492	0.508	0.008	1067	8.9e-05	0.477	0.523	0.008	1067	4e-06	0.475	0.525	0.008	1067
1068	0.945007	0.505	0.495	0.009	1068	0.31576	0.493	0.507	0.008	1068	0.093996	0.482	0.518	0.009	1068	0.037208	0.476	0.524	0.008	1068	0.120553	0.471	0.529	0.008	1068
1069	0.948233	0.492	0.508	0.009	1069	0.225556	0.485	0.515	0.009	1069	0.492538	0.476	0.524	0.009	1069	0.021326	0.466	0.534	0.009	1069	0.020995	0.464	0.536	0.009	1069
1070	0.765933	0.488	0.512	0.008	1070	0.968148	0.481	0.519	0.008	1070	0.934477	0.471	0.529	0.008	1070	0.565245	0.46	0.54	0.008	1070	0.452547	0.459	0.541	0.008	1070
1071	0.532571	0.506	0.494	0.009	1071	0.779982	0.493	0.507	0.009	1071	0.900733	0.483	0.517	0.009	1071	0.750718	0.475	0.525	0.009	1071	0.890144	0.472	0.528	0.008	1071
1072	0.696398	0.492	0.508	0.009	1072	0.474475	0.489	0.511	0.009	1072	0.142795	0.477	0.523	0.009	1072	0.416024	0.468	0.532	0.008	1072	0.178715	0.46	0.54	0.008	1072
1073	0.082295	0.519	0.481	0.009	1073	0.031544	0.509	0.491	0.009	1073	0.39857	0.501	0.499	0.009	1073	0.232244	0.492	0.508	0.009	1073	0.417044	0.481	0.519	0.009	1073
1074	0.83077	0.503	0.497	0.009	1074	0.688696	0.491	0.509	0.009	1074	0.573249	0.492	0.508	0.009	1074	0.110879	0.471	0.529	0.008	1074	0.423532	0.473	0.527	0.008	1074
1075	0.41696	0.504	0.496	0.009	1075	0.924571	0.491	0.509	0.009	1075	0.977392	0.481	0.519	0.009	1075	0.829615	0.467	0.533	0.008	1075	0.445692	0.471	0.529	0.009	1075
1076	0.800873	0.501	0.499	0.009	1076	0.408005	0.5	0.5	0.009	1076	0.01441	0.482	0.518	0.009	1076	0.014208	0.467	0.533	0.008	1076	0.006947	0.47	0.53	0.009	1076
1077	0.533751	0.487	0.513	0.009	1077	0.501758	0.487	0.513	0.009	1077	0.611797	0.471	0.529	0.009	1077	0.011678	0.469	0.531	0.009	1077	0.017543	0.46	0.54	0.009	1077
1078	0.919285	0.492	0.508	0.009	1078	0.843757	0.486	0.514	0.009	1078	0.763575	0.479	0.521	0.009	1078	0.268481	0.466	0.534	0.008	1078	0.160267	0.468	0.532	0.009	1078
1079	0.709853	0.51	0.49	0.009	1079	0.452536	0.498	0.502	0.009	1079	0.083374	0.49	0.51	0.009	1079	0.073621	0.486	0.514	0.008	1079	0.152556	0.481	0.519	0.008	1079
1080	0.634121	0.513	0.487	0.009	1080	0.230725	0.489	0.511	0.009	1080	0.53977	0.49	0.51	0.009	1080	0.546384	0.48	0.52	0.008	1080	0.036942	0.476	0.524	0.009	1080
1081	0.611145	0.507	0.493	0.009	1081	0.166231	0.5	0.5	0.009	1081	0.019993	0.491	0.509	0.009	1081	0.016692	0.485	0.515	0.008	1081	0.00172	0.478	0.522	0.008	1081
1082	0.210951	0.504	0.496	0.009	1082	0.605483	0.487	0.513	0.009	1082	0.912955	0.483	0.517	0.009	1082	0.996887	0.479	0.521	0.009	1082	0.839666	0.476	0.524	0.009	1082
1083	0.560054	0.504	0.496	0.009	1083	0.349985	0.503	0.497	0.009	1083	0.037709	0.486	0.514	0.009	1083	0.011828	0.48	0.52	0.009	1083	0.024795	0.481	0.519	0.009	1083
1084	0.923314	0.515	0.485	0.009	1084	0.922867	0.494	0.506	0.009	1084	0.922733	0.481	0.519	0.009	1084	0.628689	0.482	0.518	0.009	1084	0.623254	0.471	0.529	0.009	1084
1085	0.082586	0.503	0.497	0.009	1085	0.541963	0.492	0.508	0.009	1085	0.210175	0.478	0.522	0.009	1085	0.280055	0.47	0.53	0.009	1085	0.050943	0.466	0.534	0.009	1085
1086	0.317763	0.484	0.516	0.01	1086	0.300844	0.481	0.519	0.01	1086	0.297686	0.475	0.525	0.01	1086	0.093193	0.468	0.532	0.009	1086	0.150011	0.462	0.538	0.009	1086
1087	0.206909	0.499	0.501	0.009	1087	0.24123	0.492	0.508	0.009	1087	0.075345	0.483	0.517	0.009	1087	0.19629	0.471	0.529	0.008	1087	0.078905	0.473	0.527	0.008	1087
1088	0.941885	0.497	0.503	0.009	1088	0.90747	0.485	0.515	0.008	1088	0.290015	0.474	0.526	0.008	1088	0.056417	0.463	0.537	0.008	1088	0.052598	0.464	0.536	0.008	1088
1089	0.705449	0.499	0.501	0.009	1089	0.113668	0.49	0.51	0.009	1089	0.102198	0.481	0.519	0.009	1089	0.161376	0.474	0.526	0.009	1089	0.169921	0.474	0.526	0.009	1089
1090	0.111039	0.502	0.498	0.009	1090	0.128568	0.491	0.509	0.009	1090	0.104677	0.479	0.521	0.009	1090	0.039963	0.471	0.529	0.009	1090	0.013095	0.469	0.531	0.009	1090
1091	0.499273	0.492	0.508	0.009	1091	0.85027	0.483	0.517	0.009	1091	0.390109	0.472	0.528	0.009	1091	0.593755	0.467	0.533	0.009	1091	0.26772	0.461	0.539	0.009	1091
1092	0.457219	0.495	0.505	0.009	1092	0.446492	0.486	0.514	0.009	1092	0.167341	0.484	0.516	0.009	1092	0.087262	0.467	0.533	0.009	1092	0.013144	0.466	0.534	0.009	1092
1093	0.802959	0.511	0.489	0.009	1093	0.360294	0.495	0.505	0.01	1093	0.247	0.488	0.512	0.009	1093	0.196104	0.475	0.525	0.009	1093	0.10147	0.47	0.53	0.009	1093
1094	0.742924	0.501	0.499	0.009	1094	0.646716	0.488	0.512	0.009	1094	0.166263	0.486	0.514	0.009	1094	0.026243	0.476	0.524	0.009	1094	0.551437	0.47	0.53	0.009	1094
1095	0.918849	0.492	0.508	0.009	1095	0.943053	0.487	0.513	0.009	1095	0.817764	0.477	0.523	0.008	1095	0.126814	0.466	0.534	0.009	1095	0.375469	0.464	0.536	0.008	1095
1096	0.183132	0.504	0.496	0.009	1096	0.083377	0.503	0.497	0.009	1096	0.769977	0.494	0.506	0.009	1096	0.830677	0.482	0.518	0.008	1096	0.772642	0.478	0.522	0.008	1096
1097	0.15742	0.489	0.511	0.01	1097	0.014515	0.478	0.522	0.009	1097	0.000399	0.47	0.53	0.009	1097	0.000147	0.46	0.54	0.009	1097	0.000134	0.459	0.541	0.009	1097
1098	0.607573	0.499	0.501	0.009	1098	0.491259	0.491	0.509	0.009	1098	0.742896	0.483	0.517	0.009	1098	0.433007	0.481	0.519	0.009	1098	0.167824	0.472	0.528	0.009	1098
1099	0.891178	0.503	0.497	0.009	1099	0.34057	0.487	0.513	0.009	1099	0.411005	0.481	0.519	0.009	1099	0.353117	0.473	0.527	0.009	1099	0.037268	0.465	0.535	0.008	1099
1100	0.057455	0.494	0.506	0.009	1100	0.27281	0.49	0.51	0.009	1100	0.207841	0.474	0.526	0.008	1100	0.069597	0.468	0.532	0.008	1100	0.074238	0.461	0.539	0.008	1100
1101	0.304041	0.5	0.5	0.009	1101	0.639474	0.487	0.513	0.009	1101	0.708428	0.478	0.522	0.009	1101	0.764584	0.468	0.532	0.008	1101	0.948812	0.469	0.531	0.009	1101
1102	0.790498	0.503	0.497	0.009	1102	0.661787	0.482	0.518	0.009	1102	0.938668	0.477	0.523	0.009	1102	0.074845	0.467	0.533	0.009	1102	0.176672	0.466	0.534	0.009	1102
1103	0.623658	0.503	0.497	0.009	1103	0.777649	0.497	0.503	0.009	1103	0.359247	0.49	0.51	0.009	1103	0.47256	0.476	0.524	0.009	1103	0.605608	0.48	0.52	0.009	1103
1104	0.314728	0.494	0.506	0.009	1104	0.25207	0.491	0.509	0.009	1104	0.363026	0.477	0.523	0.008	1104	0.249729	0.471	0.529	0.008	1104	0.478498	0.461	0.539	0.008	1104
1105	0.1573	0.508	0.492	0.009	1105	0.575326	0.496	0.504	0.009	1105	0.239606	0.487	0.513	0.009	1105	0.390951	0.482	0.518	0.009	1105	0.019513	0.474	0.526	0.009	1105
1106	0.222434	0.493	0.507	0.009	1106	0.406424	0.486	0.514	0.009	1106	0.094092	0.474	0.526	0.009	1106	0.096721	0.464	0.536	0.008	1106	0.142814	0.46	0.54	0.008	1106
1107	0.123751	0.508	0.492	0.009	1107	0.434606	0.498	0.502	0.009	1107	0.711954	0.493	0.507	0.009	1107	0.623649	0.483	0.517	0.009	1107	0.347007	0.483	0.517	0.009	1107
1108	0.096578	0.495	0.505	0.009	1108	0.000311	0.482	0.518	0.009	1108	0.002174	0.475	0.525	0.009	1108	0.000339	0.471	0.529	0.009	1108	0.000278	0.465	0.535	0.008	1108
1109	0.719176	0.501	0.499	0.009	1109	0.548605	0.499	0.501	0.009	1109	0.511117	0.488	0.512	0.009	1109	0.084484	0.478	0.522	0.009	1109	0.151755	0.472	0.528	0.008	1109
1110	0.985628	0.503	0.497	0.009	1110	0.718204	0.5	0.5	0.009	1110	0.73271	0.485	0.515	0.009	1110	0.565312	0.481	0.519	0.009	1110	0.373646	0.47	0.53	0.009	1110
1111	0.409644	0.498	0.502	0.009	1111	0.123846	0.492	0.508	0.009	1111	0.065733	0.49	0.51	0.009	1111	0.04981	0.475	0.525	0.009	1111	0.048706	0.476	0.524	0.008	1111
1112	0.083386	0.478	0.522	0.009	1112	0.385884	0.474	0.526	0.009	1112	0.13383	0.465	0.535	0.009	1112	0.092436	0.456	0.544	0.008	1112	0.166446	0.445	0.555	0.008	1112
1113	0.419202	0.492	0.508	0.009	1113	0.214729	0.483	0.517	0.009	1113	0.165589	0.475	0.525	0.009	1113	0.172527	0.465	0.535	0.009	1113	0.007912	0.461	0.539	0.009	1113
1114	0.443844	0.503	0.497	0.009	1114	0.022827	0.494	0.506	0.009	1114	0.0301	0.482	0.518	0.009	1114	0.012934	0.472	0.528	0.009	1114	0.001378	0.47	0.53	0.008	1114
1115	0.390428	0.524	0.476	0.009	1115	0.666887	0.507	0.493	0.009	1115	0.778197	0.495	0.505	0.009	1115	0.928046	0.496	0.504	0.009	1115	0.897754	0.488	0.512	0.008	1115
1116	0.330204	0.504	0.496	0.009	1116	0.841709	0.491	0.509	0.009	1116	0.237076	0.48	0.52	0.009	1116	0.147203	0.469	0.531	0.009	1116	0.251424	0.474	0.526	0.009	1116
1117	0.206556	0.509	0.491	0.009	1117	0.151069	0.493	0.507	0.009	1117	0.05007	0.485	0.515	0.009	1117	0.046431	0.485	0.515	0.008	1117	0.004088	0.471	0.529	0.009	1117
1118	0.239848	0.511	0.489	0.009	1118	0.099127	0.5	0.5	0.009	1118	0.40851	0.483	0.517	0.009	1118	0.137497	0.475	0.525	0.008	1118	0.158629	0.47	0.53	0.008	1118
1119	0.943123	0.507	0.493	0.009	1119	0.756553	0.494	0.506	0.009	1119	0.455332	0.491	0.509	0.008	1119	0.481531	0.478	0.522	0.008	1119	0.396022	0.474	0.526	0.008	1119
1120	0.526252	0.5	0.5	0.008	1120	0.958521	0.487	0.513	0.008	1120	0.351906	0.479	0.521	0.008	1120	0.215222	0.47	0.53	0.008	1120	0.122303	0.47	0.53	0.008	1120
1121	0.842602	0.498	0.502	0.009	1121	0.401983	0.493	0.507	0.009	1121	0.177333	0.473	0.527	0.009	1121	0.203637	0.469	0.531	0.009	1121	0.041359	0.468	0.532	0.009	1121
1122	0.131894	0.51	0.49	0.009	1122	0.310893	0.499	0.501	0.009	1122	0.269634	0.486	0.514	0.009	1122	0.291517	0.479	0.521	0.009	1122	0.072464	0.475	0.525	0.008	1122
1123	0.554902	0.506	0.494	0.009	1123	0.930522	0.5	0.5	0.009	1123	0.42496	0.487	0.513	0.008	1123	0.405762	0.48	0.52	0.008	1123	0.139701	0.478	0.522	0.008	1123
1124	0.835674	0.509	0.491	0.009	1124	0.686891	0.505	0.495	0.009	1124	0.335397	0.491	0.509	0.008	1124	0.063269	0.484	0.516	0.008	1124	0.028246	0.472	0.528	0.008	1124
1125	0.051167	0.503	0.497	0.009	1125	0.532836	0.496	0.504	0.009	1125	0.567488	0.486	0.514	0.008	1125	0.544154	0.48	0.52	0.008	1125	0.289489	0.471	0.529	0.008	1125
1126	0.066032	0.518	0.482	0.009	1126	0.010923	0.502	0.498	0.009	1126	0.007334	0.499	0.501	0.009	1126	1e-05	0.488	0.512	0.009	1126	1.4e-05	0.482	0.518	0.009	1126
1127	0.065889	0.51	0.49	0.009	1127	0.006698	0.5	0.5	0.009	1127	0.001837	0.493	0.507	0.008	1127	0.006382	0.477	0.523	0.008	1127	0.000403	0.483	0.517	0.008	1127
1128	0.103026	0.5	0.5	0.009	1128	0.204575	0.493	0.507	0.009	1128	0.035816	0.488	0.512	0.009	1128	0.042582	0.474	0.526	0.009	1128	0.006212	0.473	0.527	0.008	1128
1129	0.710597	0.499	0.501	0.009	1129	0.22746	0.495	0.505	0.009	1129	0.195671	0.491	0.509	0.009	1129	0.031484	0.478	0.522	0.009	1129	0.078769	0.473	0.527	0.009	1129
1130	0.896951	0.491	0.509	0.009	1130	0.432657	0.488	0.512	0.009	1130	0.079609	0.479	0.521	0.009	1130	0.328419	0.468	0.532	0.009	1130	0.379837	0.464	0.536	0.009	1130
1131	0.910381	0.499	0.501	0.01	1131	0.840001	0.488	0.512	0.009	1131	0.677215	0.475	0.525	0.009	1131	0.327721	0.465	0.535	0.009	1131	0.325324	0.462	0.538	0.009	1131
1132	0.663133	0.497	0.503	0.009	1132	0.851677	0.482	0.518	0.009	1132	0.826017	0.472	0.528	0.009	1132	0.637065	0.462	0.538	0.008	1132	0.332828	0.461	0.539	0.008	1132
1133	0.811685	0.511	0.489	0.01	1133	0.33213	0.504	0.496	0.009	1133	0.13856	0.492	0.508	0.009	1133	0.041128	0.481	0.519	0.009	1133	0.003716	0.481	0.519	0.009	1133
1134	0.816908	0.494	0.506	0.009	1134	0.963038	0.481	0.519	0.009	1134	0.803733	0.479	0.521	0.009	1134	0.850198	0.462	0.538	0.009	1134	0.844844	0.463	0.537	0.009	1134
1135	0.727191	0.518	0.482	0.009	1135	0.590874	0.507	0.493	0.009	1135	0.477971	0.492	0.508	0.009	1135	0.339984	0.481	0.519	0.009	1135	0.111441	0.481	0.519	0.009	1135
1136	0.94284	0.501	0.499	0.009	1136	0.559351	0.494	0.506	0.009	1136	0.686986	0.484	0.516	0.009	1136	0.420919	0.48	0.52	0.009	1136	0.043017	0.468	0.532	0.009	1136
1137	0.781526	0.508	0.492	0.009	1137	0.059331	0.497	0.503	0.009	1137	0.041872	0.494	0.506	0.009	1137	0.005399	0.48	0.52	0.009	1137	0.008521	0.486	0.514	0.009	1137
1138	0.456415	0.496	0.504	0.009	1138	0.134227	0.486	0.514	0.009	1138	0.829991	0.48	0.52	0.009	1138	0.625221	0.474	0.526	0.009	1138	0.836357	0.467	0.533	0.008	1138
1139	0.522219	0.518	0.482	0.009	1139	0.56252	0.505	0.495	0.008	1139	0.617713	0.491	0.509	0.008	1139	0.79602	0.494	0.506	0.008	1139	0.64596	0.489	0.511	0.008	1139
1140	0.904101	0.503	0.497	0.009	1140	0.656998	0.492	0.508	0.009	1140	0.379185	0.487	0.513	0.009	1140	0.193903	0.473	0.527	0.009	1140	0.363044	0.468	0.532	0.009	1140
1141	0.149099	0.496	0.504	0.009	1141	0.637096	0.486	0.514	0.009	1141	0.477536	0.473	0.527	0.008	1141	0.269392	0.473	0.527	0.009	1141	0.060013	0.467	0.533	0.008	1141
1142	0.427759	0.498	0.502	0.009	1142	0.313719	0.495	0.505	0.009	1142	0.645396	0.488	0.512	0.009	1142	0.61756	0.481	0.519	0.009	1142	0.469684	0.468	0.532	0.009	1142
1143	0.516604	0.491	0.509	0.01	1143	0.323328	0.487	0.513	0.01	1143	0.061725	0.47	0.53	0.009	1143	0.051248	0.459	0.541	0.009	1143	0.014255	0.457	0.543	0.009	1143
1144	0.635979	0.493	0.507	0.009	1144	0.866403	0.495	0.505	0.009	1144	0.488658	0.472	0.528	0.009	1144	0.894421	0.468	0.532	0.008	1144	0.644347	0.463	0.537	0.008	1144
1145	0.395383	0.502	0.498	0.009	1145	0.872464	0.499	0.501	0.009	1145	0.947981	0.488	0.512	0.009	1145	0.501494	0.482	0.518	0.009	1145	0.411538	0.472	0.528	0.008	1145
1146	0.257395	0.503	0.497	0.009	1146	0.3024	0.49	0.51	0.009	1146	0.626938	0.474	0.526	0.008	1146	0.793643	0.466	0.534	0.008	1146	0.436285	0.466	0.534	0.008	1146
1147	0.629725	0.491	0.509	0.009	1147	0.855691	0.48	0.52	0.009	1147	0.826744	0.471	0.529	0.009	1147	0.957821	0.465	0.535	0.009	1147	0.924524	0.46	0.54	0.009	1147
1148	0.176408	0.494	0.506	0.009	1148	0.503356	0.478	0.522	0.009	1148	0.344171	0.468	0.532	0.009	1148	0.489523	0.469	0.531	0.009	1148	0.648054	0.465	0.535	0.009	1148
1149	0.878971	0.518	0.482	0.009	1149	0.915193	0.514	0.486	0.009	1149	0.622484	0.492	0.508	0.009	1149	0.636593	0.487	0.513	0.009	1149	0.21853	0.481	0.519	0.009	1149
1150	0.10529	0.497	0.503	0.009	1150	0.228507	0.5	0.5	0.009	1150	0.025968	0.492	0.508	0.009	1150	0.028327	0.477	0.523	0.008	1150	0.010695	0.479	0.521	0.009	1150
1151	0.802344	0.494	0.506	0.009	1151	0.959452	0.491	0.509	0.009	1151	0.949926	0.481	0.519	0.009	1151	0.652329	0.479	0.521	0.009	1151	0.46664	0.471	0.529	0.009	1151
1152	0.352493	0.501	0.499	0.009	1152	0.292973	0.492	0.508	0.009	1152	0.244708	0.491	0.509	0.009	1152	0.378395	0.477	0.523	0.009	1152	0.205019	0.465	0.535	0.009	1152
1153	0.24791	0.494	0.506	0.009	1153	0.881947	0.493	0.507	0.009	1153	0.617349	0.49	0.51	0.009	1153	0.243269	0.473	0.527	0.009	1153	0.206631	0.464	0.536	0.008	1153
1154	0.283183	0.503	0.497	0.009	1154	0.179285	0.502	0.498	0.01	1154	0.047627	0.487	0.513	0.009	1154	0.028259	0.487	0.513	0.009	1154	0.005229	0.476	0.524	0.009	1154
1155	0.621451	0.501	0.499	0.009	1155	0.823401	0.493	0.507	0.008	1155	0.55978	0.483	0.517	0.008	1155	0.356925	0.474	0.526	0.008	1155	0.272792	0.468	0.532	0.008	1155
1156	0.21015	0.486	0.514	0.009	1156	0.39883	0.483	0.517	0.009	1156	0.128951	0.471	0.529	0.009	1156	0.032693	0.458	0.542	0.009	1156	0.000555	0.456	0.544	0.009	1156
1157	0.520187	0.494	0.506	0.009	1157	0.439751	0.486	0.514	0.009	1157	0.096724	0.477	0.523	0.009	1157	0.086686	0.466	0.534	0.009	1157	0.143534	0.461	0.539	0.009	1157
1158	0.380868	0.512	0.488	0.009	1158	0.579265	0.511	0.489	0.009	1158	0.593131	0.488	0.512	0.009	1158	0.181864	0.486	0.514	0.008	1158	0.244521	0.48	0.52	0.008	1158
1159	0.178143	0.5	0.5	0.009	1159	0.340533	0.495	0.505	0.009	1159	0.288811	0.486	0.514	0.009	1159	0.224805	0.472	0.528	0.009	1159	0.028683	0.474	0.526	0.009	1159
1160	0.490695	0.497	0.503	0.009	1160	0.561707	0.488	0.512	0.009	1160	0.724382	0.482	0.518	0.009	1160	0.62514	0.478	0.522	0.009	1160	0.212454	0.465	0.535	0.009	1160
1161	0.418267	0.49	0.51	0.009	1161	0.677757	0.473	0.527	0.009	1161	0.120301	0.47	0.53	0.009	1161	0.108067	0.457	0.543	0.008	1161	0.065837	0.454	0.546	0.009	1161
1162	0.71786	0.507	0.493	0.009	1162	0.990121	0.506	0.494	0.009	1162	0.588842	0.49	0.51	0.009	1162	0.223524	0.476	0.524	0.008	1162	0.147749	0.471	0.529	0.008	1162
1163	0.817395	0.494	0.506	0.009	1163	0.613605	0.489	0.511	0.009	1163	0.360903	0.478	0.522	0.009	1163	0.713975	0.467	0.533	0.008	1163	0.846036	0.464	0.536	0.008	1163
1164	0.086591	0.505	0.495	0.009	1164	0.107194	0.499	0.501	0.009	1164	0.042435	0.494	0.506	0.009	1164	0.003003	0.474	0.526	0.008	1164	0.051717	0.472	0.528	0.008	1164
1165	0.203187	0.506	0.494	0.009	1165	0.107834	0.488	0.512	0.009	1165	0.357546	0.487	0.513	0.009	1165	0.086533	0.48	0.52	0.009	1165	0.293429	0.474	0.526	0.009	1165
1166	0.262408	0.501	0.499	0.009	1166	0.065061	0.488	0.512	0.009	1166	0.063251	0.478	0.522	0.009	1166	0.098938	0.466	0.534	0.008	1166	0.010932	0.466	0.534	0.008	1166
1167	0.032056	0.486	0.514	0.009	1167	0.18639	0.483	0.517	0.009	1167	0.226323	0.469	0.531	0.009	1167	0.093389	0.464	0.536	0.008	1167	0.040895	0.462	0.538	0.008	1167
1168	0.009604	0.493	0.507	0.009	1168	0.013944	0.479	0.521	0.009	1168	0.027454	0.469	0.531	0.009	1168	0.060316	0.46	0.54	0.009	1168	0.005281	0.452	0.548	0.009	1168
1169	0.44404	0.477	0.523	0.01	1169	0.374469	0.471	0.529	0.009	1169	0.240413	0.462	0.538	0.009	1169	0.118441	0.456	0.544	0.009	1169	0.009214	0.449	0.551	0.009	1169
1170	0.311741	0.497	0.503	0.009	1170	0.185349	0.486	0.514	0.008	1170	0.025612	0.481	0.519	0.008	1170	0.093334	0.474	0.526	0.009	1170	0.002972	0.468	0.532	0.008	1170
1171	0.231814	0.496	0.504	0.009	1171	0.574109	0.484	0.516	0.009	1171	0.290883	0.48	0.52	0.009	1171	0.386607	0.468	0.532	0.009	1171	0.028628	0.467	0.533	0.008	1171
1172	0.834762	0.492	0.508	0.009	1172	0.181397	0.482	0.518	0.008	1172	0.019159	0.477	0.523	0.008	1172	0.0302	0.475	0.525	0.008	1172	0.014228	0.464	0.536	0.008	1172
1173	0.304859	0.491	0.509	0.009	1173	0.156345	0.487	0.513	0.009	1173	0.028053	0.474	0.526	0.009	1173	0.085455	0.469	0.531	0.009	1173	0.001151	0.458	0.542	0.008	1173
1174	0.069426	0.509	0.491	0.01	1174	0.24802	0.492	0.508	0.009	1174	0.631998	0.491	0.509	0.009	1174	0.954692	0.475	0.525	0.009	1174	0.666505	0.475	0.525	0.009	1174
1175	0.253108	0.492	0.508	0.009	1175	0.373594	0.486	0.514	0.009	1175	0.517282	0.47	0.53	0.009	1175	0.130713	0.46	0.54	0.008	1175	0.119003	0.457	0.543	0.008	1175
1176	0.818828	0.504	0.496	0.01	1176	0.725073	0.495	0.505	0.01	1176	0.903036	0.494	0.506	0.009	1176	0.87518	0.474	0.526	0.009	1176	0.82381	0.473	0.527	0.009	1176
1177	0.32078	0.509	0.491	0.01	1177	0.398825	0.493	0.507	0.009	1177	0.56431	0.483	0.517	0.009	1177	0.607339	0.478	0.522	0.009	1177	0.165888	0.467	0.533	0.009	1177
1178	0.126961	0.485	0.515	0.009	1178	0.019913	0.485	0.515	0.009	1178	0.028322	0.477	0.523	0.009	1178	0.023666	0.462	0.538	0.009	1178	0.007391	0.459	0.541	0.009	1178
1179	0.366608	0.482	0.518	0.009	1179	0.550452	0.479	0.521	0.009	1179	0.454758	0.461	0.539	0.009	1179	0.059149	0.453	0.547	0.008	1179	0.325297	0.451	0.549	0.009	1179
1180	0.727018	0.502	0.498	0.009	1180	0.75065	0.494	0.506	0.009	1180	0.256174	0.475	0.525	0.008	1180	0.110499	0.474	0.526	0.009	1180	0.084463	0.469	0.531	0.008	1180
1181	0.479486	0.499	0.501	0.009	1181	0.724712	0.49	0.51	0.009	1181	0.951818	0.475	0.525	0.008	1181	0.674002	0.471	0.529	0.009	1181	0.456271	0.459	0.541	0.008	1181
1182	0.43781	0.507	0.493	0.009	1182	0.552985	0.493	0.507	0.009	1182	0.084619	0.479	0.521	0.009	1182	0.142224	0.475	0.525	0.009	1182	0.166388	0.472	0.528	0.009	1182
1183	0.756285	0.509	0.491	0.009	1183	0.207458	0.496	0.504	0.009	1183	0.340351	0.486	0.514	0.009	1183	0.223776	0.48	0.52	0.008	1183	0.211513	0.474	0.526	0.008	1183
1184	0.024573	0.511	0.489	0.009	1184	0.036047	0.504	0.496	0.009	1184	0.280583	0.496	0.504	0.009	1184	0.123266	0.482	0.518	0.008	1184	0.232493	0.477	0.523	0.009	1184
1185	0.676468	0.51	0.49	0.009	1185	0.855429	0.497	0.503	0.009	1185	0.770827	0.489	0.511	0.009	1185	0.448436	0.48	0.52	0.009	1185	0.231988	0.472	0.528	0.008	1185
1186	0.902325	0.506	0.494	0.009	1186	0.448395	0.502	0.498	0.009	1186	0.175879	0.487	0.513	0.009	1186	0.5741	0.481	0.519	0.008	1186	0.255373	0.479	0.521	0.008	1186
1187	0.566452	0.478	0.522	0.009	1187	0.367201	0.468	0.532	0.009	1187	0.260733	0.457	0.543	0.009	1187	0.008022	0.451	0.549	0.009	1187	0.018382	0.442	0.558	0.009	1187
1188	0.170586	0.504	0.496	0.009	1188	0.029304	0.495	0.505	0.009	1188	0.080891	0.484	0.516	0.009	1188	0.103532	0.48	0.52	0.009	1188	0.011523	0.465	0.535	0.009	1188
1189	0.326178	0.494	0.506	0.009	1189	0.507227	0.491	0.509	0.009	1189	0.188745	0.479	0.521	0.009	1189	0.180433	0.472	0.528	0.008	1189	0.013687	0.466	0.534	0.008	1189
1190	0.378227	0.508	0.492	0.009	1190	0.175883	0.507	0.493	0.009	1190	0.312715	0.499	0.501	0.009	1190	0.036782	0.484	0.516	0.009	1190	0.103633	0.488	0.512	0.009	1190
1191	0.246837	0.483	0.517	0.009	1191	0.032616	0.473	0.527	0.009	1191	0.186007	0.457	0.543	0.009	1191	0.126913	0.454	0.546	0.008	1191	0.074955	0.451	0.549	0.009	1191
1192	0.583624	0.484	0.516	0.009	1192	0.062662	0.47	0.53	0.008	1192	0.057236	0.464	0.536	0.008	1192	0.006593	0.457	0.543	0.008	1192	0.000393	0.452	0.548	0.008	1192
1193	0.926219	0.504	0.496	0.01	1193	0.297899	0.487	0.513	0.01	1193	0.245679	0.482	0.518	0.009	1193	0.113028	0.477	0.523	0.01	1193	0.026537	0.468	0.532	0.009	1193
1194	0.736872	0.509	0.491	0.009	1194	0.405503	0.494	0.506	0.009	1194	0.585162	0.49	0.51	0.009	1194	0.479933	0.481	0.519	0.008	1194	0.225154	0.474	0.526	0.008	1194
1195	0.469404	0.469	0.531	0.009	1195	0.524119	0.467	0.533	0.009	1195	0.098156	0.459	0.541	0.009	1195	0.157492	0.449	0.551	0.009	1195	0.01949	0.448	0.552	0.009	1195
1196	0.612375	0.482	0.518	0.009	1196	0.619975	0.485	0.515	0.009	1196	0.505316	0.473	0.527	0.009	1196	0.454015	0.459	0.541	0.009	1196	0.095806	0.461	0.539	0.009	1196
1197	0.404713	0.505	0.495	0.009	1197	0.448932	0.49	0.51	0.009	1197	0.312564	0.484	0.516	0.009	1197	0.460876	0.48	0.52	0.009	1197	0.455409	0.478	0.522	0.009	1197
1198	0.002738	0.472	0.528	0.009	1198	0.146778	0.467	0.533	0.009	1198	0.264203	0.458	0.542	0.009	1198	0.302356	0.45	0.55	0.009	1198	0.19164	0.446	0.554	0.009	1198
1199	0.377762	0.5	0.5	0.009	1199	0.542941	0.494	0.506	0.009	1199	0.124876	0.488	0.512	0.009	1199	0.082875	0.477	0.523	0.008	1199	0.094916	0.469	0.531	0.008	1199
1200	0.543896	0.509	0.491	0.009	1200	0.357737	0.501	0.499	0.009	1200	0.974382	0.492	0.508	0.009	1200	0.580907	0.485	0.515	0.009	1200	0.304334	0.484	0.516	0.009	1200
1201	0.974076	0.489	0.511	0.009	1201	0.851637	0.484	0.516	0.009	1201	0.791769	0.473	0.527	0.009	1201	0.469061	0.463	0.537	0.008	1201	0.229889	0.458	0.542	0.009	1201
1202	0.105815	0.504	0.496	0.009	1202	0.309576	0.493	0.507	0.009	1202	0.106537	0.479	0.521	0.009	1202	0.058144	0.476	0.524	0.008	1202	0.09524	0.468	0.532	0.008	1202
1203	0.281618	0.508	0.492	0.009	1203	0.740804	0.5	0.5	0.009	1203	0.375359	0.495	0.505	0.009	1203	0.064875	0.478	0.522	0.008	1203	0.387745	0.48	0.52	0.008	1203
1204	0.405309	0.497	0.503	0.009	1204	0.511809	0.486	0.514	0.009	1204	0.069693	0.481	0.519	0.009	1204	0.099674	0.471	0.529	0.009	1204	0.033992	0.468	0.532	0.009	1204
1205	0.919896	0.499	0.501	0.009	1205	0.453913	0.488	0.512	0.009	1205	0.581382	0.48	0.52	0.009	1205	0.191738	0.47	0.53	0.008	1205	0.213412	0.464	0.536	0.009	1205
1206	0.064185	0.485	0.515	0.009	1206	0.007497	0.483	0.517	0.009	1206	0.038586	0.476	0.524	0.009	1206	0.004368	0.464	0.536	0.009	1206	0.005263	0.466	0.534	0.009	1206
1207	0.208866	0.517	0.483	0.01	1207	0.343237	0.51	0.49	0.009	1207	0.211452	0.498	0.502	0.009	1207	0.049366	0.487	0.513	0.009	1207	0.006376	0.482	0.518	0.009	1207
1208	0.387473	0.502	0.498	0.008	1208	0.103639	0.493	0.507	0.009	1208	0.11942	0.484	0.516	0.008	1208	0.016172	0.476	0.524	0.008	1208	0.025841	0.474	0.526	0.008	1208
1209	0.996091	0.517	0.483	0.009	1209	0.456862	0.511	0.489	0.009	1209	0.937307	0.492	0.508	0.008	1209	0.508214	0.486	0.514	0.009	1209	0.495081	0.484	0.516	0.009	1209
1210	0.691231	0.496	0.504	0.009	1210	0.957813	0.481	0.519	0.009	1210	0.766651	0.473	0.527	0.009	1210	0.595059	0.463	0.537	0.009	1210	0.268363	0.46	0.54	0.009	1210
1211	0.591839	0.502	0.498	0.009	1211	0.740041	0.501	0.499	0.009	1211	0.173719	0.496	0.504	0.008	1211	0.033133	0.477	0.523	0.008	1211	0.011316	0.476	0.524	0.008	1211
1212	0.778143	0.515	0.485	0.009	1212	0.424976	0.506	0.494	0.009	1212	0.150103	0.492	0.508	0.009	1212	0.065565	0.484	0.516	0.009	1212	0.385807	0.475	0.525	0.008	1212
1213	0.938376	0.497	0.503	0.009	1213	0.455332	0.482	0.518	0.009	1213	0.207928	0.483	0.517	0.009	1213	0.206484	0.468	0.532	0.009	1213	0.055992	0.458	0.542	0.008	1213
1214	0.580219	0.501	0.499	0.009	1214	0.070105	0.485	0.515	0.009	1214	0.034204	0.473	0.527	0.009	1214	0.018426	0.462	0.538	0.009	1214	0.008693	0.462	0.538	0.009	1214
1215	0.326622	0.508	0.492	0.008	1215	0.227065	0.504	0.496	0.009	1215	0.159163	0.488	0.512	0.009	1215	0.510649	0.477	0.523	0.008	1215	0.110602	0.484	0.516	0.008	1215
1216	0.288	0.503	0.497	0.009	1216	0.015496	0.495	0.505	0.009	1216	0.071085	0.484	0.516	0.008	1216	0.016237	0.481	0.519	0.008	1216	0.027379	0.482	0.518	0.008	1216
1217	0.93136	0.515	0.485	0.009	1217	0.751768	0.502	0.498	0.009	1217	0.680486	0.494	0.506	0.009	1217	0.205821	0.481	0.519	0.009	1217	0.032974	0.48	0.52	0.009	1217
1218	0.694642	0.51	0.49	0.009	1218	0.433076	0.5	0.5	0.008	1218	0.761112	0.499	0.501	0.008	1218	0.472511	0.484	0.516	0.008	1218	0.256165	0.488	0.512	0.009	1218
1219	0.545301	0.5	0.5	0.009	1219	0.930707	0.495	0.505	0.009	1219	0.478042	0.485	0.515	0.009	1219	0.194486	0.475	0.525	0.008	1219	0.577066	0.474	0.526	0.009	1219
1220	0.211188	0.498	0.502	0.009	1220	0.442442	0.486	0.514	0.009	1220	0.020824	0.483	0.517	0.009	1220	0.002929	0.472	0.528	0.008	1220	0.000335	0.462	0.538	0.008	1220
1221	0.114424	0.499	0.501	0.009	1221	0.194307	0.491	0.509	0.009	1221	0.063043	0.487	0.513	0.009	1221	0.007039	0.477	0.523	0.009	1221	0.041542	0.466	0.534	0.008	1221
1222	0.947628	0.506	0.494	0.009	1222	0.796236	0.5	0.5	0.009	1222	0.875647	0.491	0.509	0.008	1222	0.773272	0.492	0.508	0.008	1222	0.451577	0.482	0.518	0.008	1222
1223	0.306351	0.499	0.501	0.009	1223	0.538392	0.492	0.508	0.009	1223	0.419782	0.482	0.518	0.008	1223	0.744552	0.477	0.523	0.008	1223	0.752618	0.48	0.52	0.008	1223
1224	0.424539	0.494	0.506	0.008	1224	0.310401	0.484	0.516	0.009	1224	0.210754	0.48	0.52	0.009	1224	0.750801	0.467	0.533	0.008	1224	0.579955	0.467	0.533	0.008	1224
1225	0.004776	0.496	0.504	0.009	1225	0.007384	0.485	0.515	0.009	1225	0.000455	0.476	0.524	0.009	1225	0.000568	0.461	0.539	0.009	1225	0.000277	0.463	0.537	0.009	1225
1226	0.131755	0.498	0.502	0.01	1226	0.680683	0.492	0.508	0.01	1226	0.445853	0.482	0.518	0.009	1226	0.091064	0.478	0.522	0.009	1226	0.097101	0.466	0.534	0.009	1226
1227	0.869866	0.517	0.483	0.009	1227	0.767384	0.499	0.501	0.008	1227	0.371398	0.495	0.505	0.009	1227	0.141139	0.484	0.516	0.008	1227	0.080614	0.48	0.52	0.008	1227
1228	0.527095	0.481	0.519	0.009	1228	0.731913	0.469	0.531	0.009	1228	0.675728	0.46	0.54	0.009	1228	0.664656	0.456	0.544	0.009	1228	0.70809	0.446	0.554	0.009	1228
1229	0.386519	0.497	0.503	0.009	1229	0.945669	0.492	0.508	0.009	1229	0.779069	0.478	0.522	0.009	1229	0.824313	0.472	0.528	0.008	1229	0.808701	0.467	0.533	0.009	1229
1230	0.918021	0.498	0.502	0.009	1230	0.178013	0.49	0.51	0.008	1230	0.244192	0.483	0.517	0.009	1230	0.134876	0.477	0.523	0.008	1230	0.063823	0.472	0.528	0.009	1230
1231	0.542564	0.506	0.494	0.009	1231	0.631645	0.492	0.508	0.009	1231	0.503933	0.485	0.515	0.009	1231	0.089859	0.48	0.52	0.009	1231	0.02653	0.473	0.527	0.009	1231
1232	0.462197	0.499	0.501	0.009	1232	0.971819	0.494	0.506	0.008	1232	0.878583	0.48	0.52	0.008	1232	0.936989	0.477	0.523	0.008	1232	0.519984	0.473	0.527	0.008	1232
1233	0.7799	0.481	0.519	0.008	1233	0.695416	0.468	0.532	0.009	1233	0.942323	0.467	0.533	0.008	1233	0.766394	0.455	0.545	0.008	1233	0.431952	0.457	0.543	0.008	1233
1234	0.243574	0.515	0.485	0.009	1234	0.061769	0.508	0.492	0.009	1234	0.177866	0.501	0.499	0.009	1234	0.249048	0.49	0.51	0.008	1234	0.115861	0.486	0.514	0.008	1234
1235	0.431306	0.508	0.492	0.01	1235	0.849442	0.509	0.491	0.01	1235	0.42015	0.498	0.502	0.01	1235	0.057381	0.48	0.52	0.01	1235	0.36108	0.48	0.52	0.01	1235
1236	0.895732	0.494	0.506	0.009	1236	0.374725	0.486	0.514	0.009	1236	0.472281	0.477	0.523	0.009	1236	0.237135	0.467	0.533	0.009	1236	0.177281	0.468	0.532	0.009	1236
1237	0.942146	0.498	0.502	0.009	1237	0.567578	0.483	0.517	0.009	1237	0.26882	0.477	0.523	0.009	1237	0.236418	0.465	0.535	0.008	1237	0.243068	0.465	0.535	0.009	1237
1238	0.268819	0.497	0.503	0.009	1238	0.453466	0.489	0.511	0.009	1238	0.195667	0.476	0.524	0.009	1238	0.180903	0.471	0.529	0.009	1238	0.014237	0.465	0.535	0.008	1238
1239	0.724052	0.502	0.498	0.009	1239	0.367429	0.486	0.514	0.009	1239	0.561985	0.479	0.521	0.009	1239	0.702594	0.466	0.534	0.009	1239	0.471882	0.465	0.535	0.009	1239
1240	0.550675	0.496	0.504	0.009	1240	0.266862	0.49	0.51	0.009	1240	0.189865	0.473	0.527	0.009	1240	0.092481	0.474	0.526	0.009	1240	0.007238	0.463	0.537	0.009	1240
1241	0.477218	0.502	0.498	0.009	1241	0.583252	0.496	0.504	0.009	1241	0.808179	0.488	0.512	0.009	1241	0.874869	0.48	0.52	0.008	1241	0.156767	0.476	0.524	0.009	1241
1242	0.388063	0.512	0.488	0.009	1242	0.187953	0.509	0.491	0.009	1242	0.064799	0.493	0.507	0.009	1242	0.234091	0.486	0.514	0.009	1242	0.303092	0.485	0.515	0.008	1242
1243	0.131694	0.484	0.516	0.009	1243	0.45697	0.479	0.521	0.009	1243	0.103092	0.467	0.533	0.009	1243	0.109537	0.463	0.537	0.009	1243	0.029809	0.456	0.544	0.009	1243
1244	0.34585	0.485	0.515	0.009	1244	0.49023	0.474	0.526	0.009	1244	0.16431	0.466	0.534	0.009	1244	0.053251	0.46	0.54	0.009	1244	0.073533	0.455	0.545	0.009	1244
1245	0.01407	0.513	0.487	0.01	1245	0.008309	0.498	0.502	0.009	1245	0.022178	0.488	0.512	0.009	1245	0.002503	0.482	0.518	0.009	1245	0.012586	0.477	0.523	0.009	1245
1246	0.004212	0.5	0.5	0.009	1246	0.000813	0.488	0.512	0.009	1246	0.004005	0.476	0.524	0.009	1246	0.000564	0.47	0.53	0.009	1246	9.1e-05	0.466	0.534	0.009	1246
1247	0.725027	0.49	0.51	0.009	1247	0.686371	0.484	0.516	0.009	1247	0.416897	0.474	0.526	0.009	1247	0.47192	0.467	0.533	0.009	1247	0.418081	0.459	0.541	0.009	1247
1248	0.151889	0.502	0.498	0.009	1248	0.069719	0.5	0.5	0.009	1248	0.012098	0.486	0.514	0.009	1248	0.006473	0.478	0.522	0.008	1248	1.1e-05	0.473	0.527	0.008	1248
1249	0.894254	0.484	0.516	0.009	1249	0.513553	0.472	0.528	0.009	1249	0.47003	0.466	0.534	0.009	1249	0.703346	0.451	0.549	0.008	1249	0.127707	0.449	0.551	0.008	1249
1250	0.157282	0.49	0.51	0.009	1250	0.14057	0.482	0.518	0.009	1250	0.386886	0.475	0.525	0.009	1250	0.70557	0.465	0.535	0.009	1250	0.154455	0.464	0.536	0.009	1250
1251	0.167323	0.5	0.5	0.009	1251	0.385417	0.486	0.514	0.009	1251	0.020877	0.477	0.523	0.009	1251	0.036481	0.469	0.531	0.009	1251	0.014913	0.463	0.537	0.009	1251
1252	0.846768	0.519	0.481	0.009	1252	0.509922	0.515	0.485	0.009	1252	0.539008	0.5	0.5	0.009	1252	0.378213	0.488	0.512	0.009	1252	0.681832	0.491	0.509	0.009	1252
1253	0.602158	0.506	0.494	0.009	1253	0.394485	0.508	0.492	0.009	1253	0.587463	0.492	0.508	0.009	1253	0.291594	0.486	0.514	0.009	1253	0.222059	0.478	0.522	0.009	1253
1254	0.052543	0.502	0.498	0.009	1254	0.567325	0.492	0.508	0.008	1254	0.826934	0.482	0.518	0.008	1254	0.750236	0.468	0.532	0.008	1254	0.916048	0.472	0.528	0.008	1254
1255	0.906052	0.501	0.499	0.009	1255	0.855384	0.484	0.516	0.009	1255	0.443032	0.486	0.514	0.009	1255	0.453458	0.471	0.529	0.009	1255	0.163084	0.466	0.534	0.008	1255
1256	0.136862	0.483	0.517	0.009	1256	0.005598	0.476	0.524	0.009	1256	0.010083	0.467	0.533	0.009	1256	0.010167	0.458	0.542	0.009	1256	0.010203	0.457	0.543	0.009	1256
1257	0.258538	0.493	0.507	0.009	1257	0.688198	0.49	0.51	0.009	1257	0.053807	0.479	0.521	0.009	1257	0.032914	0.474	0.526	0.009	1257	0.058525	0.468	0.532	0.008	1257
1258	0.109196	0.506	0.494	0.009	1258	0.141649	0.502	0.498	0.009	1258	0.086401	0.487	0.513	0.009	1258	0.228104	0.48	0.52	0.009	1258	0.115079	0.481	0.519	0.008	1258
1259	0.045331	0.502	0.498	0.009	1259	0.004645	0.488	0.512	0.009	1259	0.017116	0.479	0.521	0.009	1259	0.000946	0.473	0.527	0.008	1259	0.000687	0.466	0.534	0.008	1259
1260	0.183848	0.509	0.491	0.009	1260	0.738004	0.5	0.5	0.009	1260	0.861301	0.49	0.51	0.009	1260	0.413492	0.476	0.524	0.008	1260	0.552952	0.473	0.527	0.008	1260
1261	0.027045	0.498	0.502	0.008	1261	0.000385	0.489	0.511	0.009	1261	6e-05	0.474	0.526	0.009	1261	1e-06	0.466	0.534	0.008	1261	3.2e-05	0.464	0.536	0.008	1261
1262	0.810827	0.487	0.513	0.009	1262	0.637052	0.478	0.522	0.009	1262	0.123311	0.472	0.528	0.009	1262	0.054723	0.462	0.538	0.009	1262	0.077661	0.46	0.54	0.009	1262
1263	0.627766	0.491	0.509	0.009	1263	0.818923	0.476	0.524	0.009	1263	0.797764	0.468	0.532	0.009	1263	0.828059	0.47	0.53	0.009	1263	0.598786	0.457	0.543	0.008	1263
1264	0.769786	0.517	0.483	0.009	1264	0.333737	0.505	0.495	0.009	1264	0.10463	0.504	0.496	0.009	1264	0.114505	0.496	0.504	0.009	1264	0.191759	0.49	0.51	0.009	1264
1265	0.928169	0.498	0.502	0.009	1265	0.303005	0.491	0.509	0.009	1265	0.483261	0.475	0.525	0.009	1265	0.027886	0.469	0.531	0.009	1265	0.055437	0.463	0.537	0.009	1265
1266	0.568122	0.503	0.497	0.009	1266	0.422683	0.497	0.503	0.009	1266	0.026183	0.484	0.516	0.009	1266	0.214965	0.471	0.529	0.008	1266	0.04216	0.477	0.523	0.009	1266
1267	0.799213	0.507	0.493	0.008	1267	0.015302	0.501	0.499	0.009	1267	0.012858	0.493	0.507	0.008	1267	0.002879	0.486	0.514	0.008	1267	0.008783	0.476	0.524	0.008	1267
1268	0.88197	0.499	0.501	0.009	1268	0.748736	0.491	0.509	0.009	1268	0.52671	0.479	0.521	0.009	1268	0.284812	0.465	0.535	0.008	1268	0.043577	0.467	0.533	0.008	1268
1269	0.498909	0.499	0.501	0.01	1269	0.728776	0.489	0.511	0.009	1269	0.633952	0.479	0.521	0.009	1269	0.460901	0.468	0.532	0.009	1269	0.471774	0.462	0.538	0.009	1269
1270	0.919391	0.497	0.503	0.009	1270	0.953149	0.486	0.514	0.009	1270	0.041063	0.474	0.526	0.009	1270	0.120081	0.463	0.537	0.009	1270	0.005326	0.461	0.539	0.009	1270
1271	0.002263	0.507	0.493	0.01	1271	0.00629	0.502	0.498	0.009	1271	0.000609	0.492	0.508	0.009	1271	2.7e-05	0.476	0.524	0.009	1271	0.000197	0.481	0.519	0.009	1271
1272	0.786692	0.502	0.498	0.009	1272	0.259731	0.499	0.501	0.009	1272	0.189764	0.482	0.518	0.009	1272	0.102393	0.474	0.526	0.009	1272	0.018243	0.473	0.527	0.009	1272
1273	0.184679	0.496	0.504	0.009	1273	0.239831	0.482	0.518	0.009	1273	0.091832	0.465	0.535	0.009	1273	0.38789	0.467	0.533	0.008	1273	0.192498	0.456	0.544	0.009	1273
1274	0.183656	0.513	0.487	0.009	1274	0.09543	0.496	0.504	0.009	1274	0.02673	0.497	0.503	0.008	1274	0.002584	0.481	0.519	0.008	1274	1e-06	0.473	0.527	0.008	1274
1275	0.643037	0.505	0.495	0.009	1275	0.975164	0.498	0.502	0.009	1275	0.622649	0.481	0.519	0.009	1275	0.65735	0.472	0.528	0.009	1275	0.253456	0.477	0.523	0.008	1275
1276	0.609862	0.507	0.493	0.009	1276	0.893554	0.496	0.504	0.009	1276	0.498678	0.489	0.511	0.009	1276	0.195778	0.475	0.525	0.008	1276	0.034925	0.473	0.527	0.008	1276
1277	0.044111	0.488	0.512	0.009	1277	0.299159	0.493	0.507	0.01	1277	0.096586	0.476	0.524	0.009	1277	0.035279	0.463	0.537	0.009	1277	0.033245	0.465	0.535	0.009	1277
1278	0.519113	0.501	0.499	0.009	1278	0.71918	0.484	0.516	0.008	1278	0.335587	0.479	0.521	0.008	1278	0.140303	0.473	0.527	0.008	1278	0.042258	0.468	0.532	0.008	1278
1279	0.523605	0.492	0.508	0.009	1279	0.212067	0.486	0.514	0.009	1279	0.019363	0.465	0.535	0.009	1279	0.003808	0.462	0.538	0.009	1279	0.025904	0.458	0.542	0.009	1279
1280	0.200943	0.512	0.488	0.009	1280	0.262286	0.496	0.504	0.009	1280	0.329159	0.492	0.508	0.009	1280	0.143285	0.479	0.521	0.008	1280	0.337827	0.478	0.522	0.009	1280
1281	0.901965	0.495	0.505	0.009	1281	0.678861	0.482	0.518	0.009	1281	0.381027	0.474	0.526	0.009	1281	0.530331	0.467	0.533	0.009	1281	0.133919	0.45	0.55	0.008	1281
1282	0.251745	0.505	0.495	0.009	1282	0.27405	0.502	0.498	0.009	1282	0.06971	0.492	0.508	0.009	1282	0.086882	0.482	0.518	0.008	1282	0.085876	0.471	0.529	0.008	1282
1283	0.124078	0.488	0.512	0.009	1283	0.316706	0.479	0.521	0.009	1283	0.746285	0.468	0.532	0.009	1283	0.675091	0.464	0.536	0.009	1283	0.556037	0.456	0.544	0.008	1283
1284	0.109815	0.489	0.511	0.009	1284	0.379056	0.48	0.52	0.009	1284	0.220504	0.473	0.527	0.009	1284	0.256719	0.461	0.539	0.009	1284	0.313492	0.456	0.544	0.008	1284
1285	0.288564	0.49	0.51	0.009	1285	0.566903	0.478	0.522	0.009	1285	0.509561	0.472	0.528	0.009	1285	0.320214	0.466	0.534	0.009	1285	0.231053	0.467	0.533	0.008	1285
1286	0.367274	0.491	0.509	0.008	1286	0.829321	0.485	0.515	0.009	1286	0.092881	0.479	0.521	0.009	1286	0.152281	0.464	0.536	0.008	1286	0.020908	0.465	0.535	0.009	1286
1287	0.528395	0.511	0.489	0.009	1287	0.538939	0.512	0.488	0.009	1287	0.610377	0.501	0.499	0.009	1287	0.116861	0.489	0.511	0.009	1287	0.210921	0.484	0.516	0.009	1287
1288	0.911901	0.497	0.503	0.009	1288	0.627469	0.488	0.512	0.009	1288	0.381697	0.478	0.522	0.009	1288	0.632374	0.468	0.532	0.009	1288	0.160858	0.47	0.53	0.008	1288
1289	0.999752	0.512	0.488	0.009	1289	0.323136	0.499	0.501	0.009	1289	0.181336	0.484	0.516	0.009	1289	0.013331	0.475	0.525	0.008	1289	0.009993	0.473	0.527	0.008	1289
1290	0.417462	0.497	0.503	0.009	1290	0.302169	0.488	0.512	0.009	1290	0.205705	0.481	0.519	0.009	1290	0.063214	0.471	0.529	0.008	1290	0.219419	0.464	0.536	0.008	1290
1291	0.887847	0.493	0.507	0.009	1291	0.693793	0.485	0.515	0.009	1291	0.768532	0.474	0.526	0.009	1291	0.773678	0.462	0.538	0.009	1291	0.531155	0.461	0.539	0.009	1291
1292	0.732546	0.487	0.513	0.009	1292	0.179305	0.482	0.518	0.009	1292	0.978346	0.464	0.536	0.009	1292	0.088335	0.45	0.55	0.009	1292	0.631698	0.453	0.547	0.009	1292
1293	0.925221	0.485	0.515	0.01	1293	0.528165	0.475	0.525	0.01	1293	0.51854	0.468	0.532	0.009	1293	0.069696	0.456	0.544	0.009	1293	0.07825	0.451	0.549	0.009	1293
1294	0.378347	0.493	0.507	0.009	1294	0.614281	0.487	0.513	0.009	1294	0.871365	0.474	0.526	0.009	1294	0.813633	0.464	0.536	0.008	1294	0.715978	0.466	0.534	0.009	1294
1295	0.345823	0.481	0.519	0.009	1295	0.820089	0.481	0.519	0.009	1295	0.711261	0.472	0.528	0.009	1295	0.810013	0.458	0.542	0.009	1295	0.873335	0.454	0.546	0.009	1295
1296	0.207827	0.498	0.502	0.01	1296	0.831841	0.493	0.507	0.009	1296	0.629296	0.481	0.519	0.01	1296	0.197077	0.472	0.528	0.009	1296	0.109196	0.464	0.536	0.009	1296
1297	0.141967	0.483	0.517	0.009	1297	0.342215	0.48	0.52	0.009	1297	0.057233	0.47	0.53	0.008	1297	0.006723	0.462	0.538	0.008	1297	0.009032	0.461	0.539	0.009	1297
1298	0.473309	0.494	0.506	0.009	1298	0.312753	0.481	0.519	0.009	1298	0.145747	0.469	0.531	0.009	1298	0.083472	0.466	0.534	0.009	1298	0.002147	0.458	0.542	0.009	1298
1299	0.564999	0.519	0.481	0.009	1299	0.723358	0.503	0.497	0.009	1299	0.926181	0.497	0.503	0.009	1299	0.675112	0.495	0.505	0.009	1299	0.916497	0.479	0.521	0.008	1299
1300	0.650285	0.492	0.508	0.009	1300	0.864945	0.483	0.517	0.009	1300	0.718753	0.473	0.527	0.008	1300	0.907714	0.466	0.534	0.008	1300	0.374305	0.464	0.536	0.008	1300
1301	0.889445	0.492	0.508	0.009	1301	0.757016	0.488	0.512	0.01	1301	0.575335	0.478	0.522	0.009	1301	0.418593	0.471	0.529	0.009	1301	0.154886	0.464	0.536	0.009	1301
1302	0.998985	0.522	0.478	0.01	1302	0.331258	0.509	0.491	0.01	1302	0.425426	0.496	0.504	0.009	1302	0.125879	0.496	0.504	0.009	1302	0.402682	0.488	0.512	0.009	1302
1303	0.657434	0.503	0.497	0.009	1303	0.62411	0.49	0.51	0.009	1303	0.179973	0.484	0.516	0.008	1303	0.121478	0.474	0.526	0.008	1303	0.035414	0.468	0.532	0.008	1303
1304	0.972344	0.491	0.509	0.009	1304	0.289458	0.48	0.52	0.009	1304	0.492436	0.467	0.533	0.009	1304	0.372801	0.455	0.545	0.008	1304	0.131051	0.45	0.55	0.008	1304
1305	0.402784	0.488	0.512	0.009	1305	0.14082	0.479	0.521	0.009	1305	0.113965	0.464	0.536	0.009	1305	0.036799	0.463	0.537	0.008	1305	0.012176	0.462	0.538	0.009	1305
1306	0.436094	0.511	0.489	0.009	1306	0.584966	0.505	0.495	0.009	1306	0.524107	0.489	0.511	0.008	1306	0.215966	0.484	0.516	0.008	1306	0.681033	0.477	0.523	0.008	1306
1307	0.65972	0.495	0.505	0.009	1307	0.519764	0.495	0.505	0.009	1307	0.147143	0.483	0.517	0.009	1307	0.313074	0.479	0.521	0.009	1307	0.084528	0.47	0.53	0.008	1307
1308	0.241172	0.495	0.505	0.01	1308	0.199517	0.488	0.512	0.01	1308	0.004412	0.471	0.529	0.01	1308	0.003874	0.475	0.525	0.01	1308	0.010187	0.464	0.536	0.009	1308
1309	0.16784	0.496	0.504	0.009	1309	0.240724	0.487	0.513	0.009	1309	0.067918	0.479	0.521	0.008	1309	0.039292	0.473	0.527	0.008	1309	0.111149	0.469	0.531	0.008	1309
1310	0.327774	0.499	0.501	0.009	1310	0.741632	0.492	0.508	0.009	1310	0.9485	0.485	0.515	0.009	1310	0.52689	0.472	0.528	0.009	1310	0.256931	0.47	0.53	0.009	1310
1311	0.505783	0.496	0.504	0.009	1311	0.320971	0.488	0.512	0.008	1311	0.057193	0.48	0.52	0.008	1311	0.007337	0.471	0.529	0.008	1311	0.007531	0.47	0.53	0.009	1311
1312	0.008293	0.508	0.492	0.009	1312	0.205227	0.494	0.506	0.009	1312	0.155634	0.495	0.505	0.009	1312	0.275386	0.476	0.524	0.009	1312	0.102764	0.476	0.524	0.008	1312
1313	0.314331	0.502	0.498	0.009	1313	0.53383	0.489	0.511	0.009	1313	0.312632	0.485	0.515	0.009	1313	0.25818	0.478	0.522	0.009	1313	0.437167	0.468	0.532	0.009	1313
1314	0.304836	0.492	0.508	0.01	1314	0.719996	0.484	0.516	0.009	1314	0.666366	0.473	0.527	0.009	1314	0.427566	0.466	0.534	0.009	1314	0.099707	0.459	0.541	0.009	1314
1315	0.70566	0.486	0.514	0.009	1315	0.846533	0.477	0.523	0.008	1315	0.778626	0.464	0.536	0.008	1315	0.463984	0.458	0.542	0.008	1315	0.182231	0.452	0.548	0.008	1315
1316	0.966638	0.508	0.492	0.009	1316	0.995628	0.507	0.493	0.01	1316	0.782455	0.495	0.505	0.01	1316	0.455249	0.483	0.517	0.009	1316	0.441827	0.478	0.522	0.009	1316
1317	0.340811	0.498	0.502	0.009	1317	0.189334	0.493	0.507	0.009	1317	0.008441	0.479	0.521	0.009	1317	0.009766	0.473	0.527	0.009	1317	0.001692	0.465	0.535	0.009	1317
1318	0.42249	0.501	0.499	0.01	1318	0.953257	0.488	0.512	0.009	1318	0.406211	0.477	0.523	0.009	1318	0.078197	0.464	0.536	0.009	1318	0.018106	0.464	0.536	0.009	1318
1319	0.379516	0.487	0.513	0.009	1319	0.301181	0.476	0.524	0.008	1319	0.091491	0.472	0.528	0.009	1319	0.023418	0.469	0.531	0.009	1319	0.0718	0.458	0.542	0.008	1319
1320	0.476352	0.519	0.481	0.009	1320	0.462818	0.512	0.488	0.009	1320	0.473214	0.501	0.499	0.009	1320	0.087514	0.499	0.501	0.009	1320	0.077585	0.484	0.516	0.009	1320
1321	0.156668	0.51	0.49	0.009	1321	0.043878	0.498	0.502	0.009	1321	0.003294	0.491	0.509	0.009	1321	0.00048	0.483	0.517	0.009	1321	0.001696	0.475	0.525	0.009	1321
1322	0.070226	0.508	0.492	0.009	1322	0.473203	0.5	0.5	0.009	1322	0.727151	0.492	0.508	0.009	1322	0.300406	0.483	0.517	0.009	1322	0.17534	0.477	0.523	0.009	1322
1323	0.922075	0.508	0.492	0.009	1323	0.877709	0.501	0.499	0.008	1323	0.716474	0.481	0.519	0.008	1323	0.214688	0.48	0.52	0.008	1323	0.266215	0.474	0.526	0.008	1323
1324	0.140443	0.503	0.497	0.009	1324	0.277601	0.486	0.514	0.009	1324	0.184535	0.479	0.521	0.009	1324	0.287007	0.473	0.527	0.008	1324	0.204765	0.466	0.534	0.008	1324
1325	0.494611	0.511	0.489	0.009	1325	0.070656	0.499	0.501	0.009	1325	0.069558	0.5	0.5	0.009	1325	0.00041	0.486	0.514	0.008	1325	0.001541	0.483	0.517	0.008	1325
1326	0.833662	0.486	0.514	0.008	1326	0.882768	0.484	0.516	0.009	1326	0.265138	0.466	0.534	0.008	1326	0.300221	0.463	0.537	0.008	1326	0.435472	0.461	0.539	0.008	1326
1327	0.953841	0.502	0.498	0.009	1327	0.834896	0.496	0.504	0.009	1327	0.762785	0.489	0.511	0.009	1327	0.44126	0.479	0.521	0.009	1327	0.061771	0.47	0.53	0.009	1327
1328	0.513029	0.506	0.494	0.008	1328	0.251087	0.495	0.505	0.009	1328	0.404981	0.483	0.517	0.008	1328	0.076879	0.476	0.524	0.008	1328	0.161267	0.473	0.527	0.008	1328
1329	0.051426	0.512	0.488	0.009	1329	0.452111	0.503	0.497	0.009	1329	0.103737	0.494	0.506	0.009	1329	0.06023	0.488	0.512	0.009	1329	0.003457	0.487	0.513	0.009	1329
1330	0.415094	0.494	0.506	0.009	1330	0.471	0.485	0.515	0.009	1330	0.474607	0.476	0.524	0.009	1330	0.268181	0.469	0.531	0.009	1330	0.567705	0.461	0.539	0.008	1330
1331	0.571084	0.486	0.514	0.009	1331	0.17769	0.48	0.52	0.009	1331	0.077332	0.467	0.533	0.009	1331	0.015971	0.454	0.546	0.008	1331	0.000892	0.452	0.548	0.008	1331
1332	0.067832	0.483	0.517	0.009	1332	0.124665	0.479	0.521	0.009	1332	0.018247	0.472	0.528	0.009	1332	0.249358	0.458	0.542	0.008	1332	0.340846	0.455	0.545	0.008	1332
1333	0.528408	0.488	0.512	0.009	1333	0.248731	0.481	0.519	0.008	1333	0.346181	0.474	0.526	0.009	1333	0.045429	0.468	0.532	0.009	1333	0.0623	0.455	0.545	0.008	1333
1334	0.740486	0.492	0.508	0.009	1334	0.715632	0.483	0.517	0.009	1334	0.088379	0.469	0.531	0.008	1334	0.297957	0.464	0.536	0.008	1334	0.018317	0.453	0.547	0.008	1334
1335	0.880772	0.506	0.494	0.009	1335	0.928494	0.498	0.502	0.008	1335	0.357052	0.491	0.509	0.008	1335	0.303452	0.487	0.513	0.008	1335	0.20613	0.482	0.518	0.008	1335
1336	0.532834	0.504	0.496	0.009	1336	0.185241	0.495	0.505	0.008	1336	0.059815	0.483	0.517	0.008	1336	0.01206	0.473	0.527	0.008	1336	0.031194	0.473	0.527	0.008	1336
1337	0.954394	0.497	0.503	0.009	1337	0.437054	0.483	0.517	0.009	1337	0.122666	0.475	0.525	0.008	1337	0.060859	0.469	0.531	0.009	1337	0.008414	0.465	0.535	0.008	1337
1338	0.622552	0.5	0.5	0.009	1338	0.478518	0.502	0.498	0.009	1338	0.035894	0.482	0.518	0.009	1338	0.096131	0.475	0.525	0.009	1338	0.005457	0.47	0.53	0.009	1338
1339	0.556959	0.506	0.494	0.009	1339	0.503415	0.497	0.503	0.009	1339	0.06061	0.492	0.508	0.009	1339	0.316537	0.485	0.515	0.008	1339	0.055922	0.474	0.526	0.008	1339
1340	0.566739	0.5	0.5	0.009	1340	0.866725	0.488	0.512	0.009	1340	0.577492	0.476	0.524	0.009	1340	0.222439	0.471	0.529	0.009	1340	0.293709	0.469	0.531	0.009	1340
1341	0.840234	0.487	0.513	0.009	1341	0.200905	0.475	0.525	0.009	1341	0.397024	0.466	0.534	0.009	1341	0.075587	0.463	0.537	0.009	1341	0.170986	0.451	0.549	0.009	1341
1342	0.749281	0.492	0.508	0.009	1342	0.980281	0.484	0.516	0.009	1342	0.913782	0.474	0.526	0.009	1342	0.89979	0.471	0.529	0.009	1342	0.718816	0.461	0.539	0.009	1342
1343	0.095414	0.507	0.493	0.009	1343	0.248543	0.499	0.501	0.009	1343	0.250494	0.488	0.512	0.009	1343	0.085612	0.477	0.523	0.008	1343	0.206099	0.472	0.528	0.008	1343
1344	0.414166	0.495	0.505	0.008	1344	0.083134	0.491	0.509	0.008	1344	0.269256	0.474	0.526	0.008	1344	0.025077	0.467	0.533	0.008	1344	0.027107	0.472	0.528	0.008	1344
1345	0.744029	0.496	0.504	0.01	1345	0.943833	0.473	0.527	0.009	1345	0.785404	0.472	0.528	0.009	1345	0.433582	0.468	0.532	0.009	1345	0.194829	0.454	0.546	0.009	1345
1346	0.833728	0.503	0.497	0.009	1346	0.686448	0.495	0.505	0.009	1346	0.76771	0.482	0.518	0.009	1346	0.181889	0.478	0.522	0.009	1346	0.242624	0.472	0.528	0.008	1346
1347	0.474057	0.516	0.484	0.009	1347	0.660566	0.506	0.494	0.01	1347	0.299788	0.505	0.495	0.01	1347	0.121726	0.492	0.508	0.009	1347	0.151551	0.487	0.513	0.009	1347
1348	0.637163	0.495	0.505	0.009	1348	0.882486	0.485	0.515	0.008	1348	0.843315	0.48	0.52	0.008	1348	0.180555	0.471	0.529	0.008	1348	0.177982	0.473	0.527	0.008	1348
1349	0.904239	0.511	0.489	0.01	1349	0.302948	0.493	0.507	0.009	1349	0.410609	0.49	0.51	0.009	1349	0.089471	0.482	0.518	0.009	1349	0.041488	0.477	0.523	0.009	1349
1350	0.155385	0.511	0.489	0.009	1350	0.122175	0.51	0.49	0.009	1350	0.014859	0.492	0.508	0.009	1350	0.001736	0.482	0.518	0.009	1350	0.00025	0.481	0.519	0.009	1350
1351	0.417336	0.485	0.515	0.008	1351	0.628419	0.476	0.524	0.009	1351	0.98653	0.466	0.534	0.008	1351	0.903483	0.46	0.54	0.008	1351	0.71752	0.454	0.546	0.008	1351
1352	0.759439	0.492	0.508	0.009	1352	0.91787	0.484	0.516	0.009	1352	0.612215	0.476	0.524	0.009	1352	0.534783	0.466	0.534	0.008	1352	0.485873	0.459	0.541	0.008	1352
1353	0.199923	0.487	0.513	0.009	1353	0.010135	0.482	0.518	0.009	1353	0.006321	0.475	0.525	0.009	1353	0.000434	0.464	0.536	0.009	1353	0.000387	0.461	0.539	0.008	1353
1354	0.020766	0.493	0.507	0.009	1354	0.314579	0.482	0.518	0.009	1354	0.739091	0.471	0.529	0.009	1354	0.684539	0.468	0.532	0.009	1354	0.95595	0.462	0.538	0.009	1354
1355	0.922498	0.495	0.505	0.009	1355	0.662782	0.489	0.511	0.009	1355	0.770147	0.484	0.516	0.009	1355	0.287976	0.471	0.529	0.009	1355	0.085616	0.466	0.534	0.009	1355
1356	0.971847	0.503	0.497	0.009	1356	0.950486	0.494	0.506	0.009	1356	0.812178	0.484	0.516	0.009	1356	0.622151	0.472	0.528	0.009	1356	0.244207	0.473	0.527	0.009	1356
1357	0.020415	0.507	0.493	0.009	1357	0.024034	0.495	0.505	0.009	1357	0.000599	0.485	0.515	0.009	1357	0.00018	0.476	0.524	0.009	1357	1.3e-05	0.468	0.532	0.008	1357
1358	0.719009	0.501	0.499	0.009	1358	0.817614	0.489	0.511	0.009	1358	0.650648	0.482	0.518	0.009	1358	0.186013	0.474	0.526	0.009	1358	0.042478	0.473	0.527	0.009	1358
1359	0.635075	0.47	0.53	0.009	1359	0.659997	0.473	0.527	0.009	1359	0.328082	0.467	0.533	0.009	1359	0.313386	0.454	0.546	0.009	1359	0.077259	0.449	0.551	0.008	1359
1360	0.05099	0.477	0.523	0.009	1360	0.345565	0.473	0.527	0.009	1360	0.405077	0.464	0.536	0.009	1360	0.447853	0.455	0.545	0.009	1360	0.461672	0.452	0.548	0.009	1360
1361	0.257334	0.505	0.495	0.009	1361	0.327034	0.503	0.497	0.009	1361	0.54024	0.484	0.516	0.008	1361	0.105518	0.475	0.525	0.008	1361	0.49003	0.477	0.523	0.008	1361
1362	0.044711	0.511	0.489	0.009	1362	0.001518	0.498	0.502	0.009	1362	0.024702	0.493	0.507	0.009	1362	0.001789	0.484	0.516	0.009	1362	9.5e-05	0.473	0.527	0.008	1362
1363	0.425913	0.495	0.505	0.009	1363	0.090847	0.485	0.515	0.009	1363	0.083807	0.478	0.522	0.009	1363	0.029576	0.465	0.535	0.008	1363	0.010252	0.462	0.538	0.008	1363
1364	0.285989	0.498	0.502	0.009	1364	0.529429	0.489	0.511	0.009	1364	0.409883	0.48	0.52	0.009	1364	0.15668	0.47	0.53	0.009	1364	0.026204	0.464	0.536	0.009	1364
1365	0.545846	0.516	0.484	0.009	1365	0.234199	0.508	0.492	0.009	1365	0.283303	0.501	0.499	0.009	1365	0.043278	0.491	0.509	0.009	1365	0.063796	0.486	0.514	0.008	1365
1366	0.477588	0.502	0.498	0.01	1366	0.426558	0.492	0.508	0.009	1366	0.163737	0.483	0.517	0.009	1366	0.100151	0.48	0.52	0.009	1366	0.001117	0.474	0.526	0.009	1366
1367	0.33846	0.496	0.504	0.009	1367	0.362717	0.496	0.504	0.009	1367	0.213775	0.477	0.523	0.009	1367	0.167972	0.467	0.533	0.008	1367	0.092308	0.464	0.536	0.008	1367
1368	0.287902	0.509	0.491	0.01	1368	0.083345	0.487	0.513	0.009	1368	0.217833	0.487	0.513	0.009	1368	0.069946	0.473	0.527	0.009	1368	0.124872	0.472	0.528	0.009	1368
1369	0.886444	0.513	0.487	0.008	1369	0.539801	0.506	0.494	0.009	1369	0.247467	0.5	0.5	0.008	1369	0.019193	0.487	0.513	0.008	1369	0.013358	0.488	0.512	0.008	1369
1370	0.419131	0.493	0.507	0.009	1370	0.621585	0.484	0.516	0.009	1370	0.388175	0.48	0.52	0.009	1370	0.14713	0.472	0.528	0.008	1370	0.028367	0.466	0.534	0.008	1370
1371	0.225118	0.507	0.493	0.009	1371	0.364188	0.494	0.506	0.009	1371	0.067538	0.486	0.514	0.008	1371	0.803433	0.478	0.522	0.009	1371	0.051103	0.469	0.531	0.008	1371
1372	0.266006	0.49	0.51	0.01	1372	0.403774	0.479	0.521	0.009	1372	0.926575	0.471	0.529	0.009	1372	0.723763	0.465	0.535	0.009	1372	0.819153	0.458	0.542	0.009	1372
1373	0.899441	0.487	0.513	0.01	1373	0.999601	0.479	0.521	0.009	1373	0.806402	0.469	0.531	0.009	1373	0.918287	0.462	0.538	0.008	1373	0.660287	0.456	0.544	0.008	1373
1374	0.758195	0.503	0.497	0.009	1374	0.963658	0.496	0.504	0.009	1374	0.891276	0.489	0.511	0.009	1374	0.401817	0.48	0.52	0.008	1374	0.181556	0.476	0.524	0.009	1374
1375	0.879989	0.5	0.5	0.009	1375	0.583071	0.486	0.514	0.008	1375	0.139759	0.477	0.523	0.009	1375	0.073917	0.467	0.533	0.008	1375	0.019088	0.464	0.536	0.008	1375
1376	0.956049	0.493	0.507	0.009	1376	0.510747	0.49	0.51	0.009	1376	0.286866	0.484	0.516	0.009	1376	0.14528	0.469	0.531	0.009	1376	0.210476	0.467	0.533	0.008	1376
1377	0.686146	0.509	0.491	0.01	1377	0.607243	0.498	0.502	0.009	1377	0.768563	0.489	0.511	0.009	1377	0.766765	0.484	0.516	0.009	1377	0.522718	0.476	0.524	0.009	1377
1378	0.374666	0.504	0.496	0.009	1378	0.444339	0.49	0.51	0.009	1378	0.058971	0.479	0.521	0.009	1378	0.129946	0.476	0.524	0.008	1378	0.050745	0.469	0.531	0.008	1378
1379	0.377619	0.494	0.506	0.009	1379	0.62304	0.485	0.515	0.009	1379	0.080934	0.478	0.522	0.009	1379	0.243087	0.467	0.533	0.009	1379	0.67256	0.471	0.529	0.009	1379
1380	0.609872	0.507	0.493	0.009	1380	0.84084	0.491	0.509	0.009	1380	0.579043	0.49	0.51	0.009	1380	0.752079	0.476	0.524	0.009	1380	0.35097	0.475	0.525	0.008	1380
1381	0.671416	0.502	0.498	0.009	1381	0.387096	0.499	0.501	0.009	1381	0.428026	0.486	0.514	0.008	1381	0.065322	0.481	0.519	0.009	1381	0.820668	0.471	0.529	0.008	1381
1382	0.805037	0.502	0.498	0.009	1382	0.373249	0.492	0.508	0.009	1382	0.391841	0.491	0.509	0.009	1382	0.434322	0.479	0.521	0.009	1382	0.409735	0.474	0.526	0.009	1382
1383	0.19394	0.513	0.487	0.009	1383	0.191178	0.496	0.504	0.009	1383	0.428654	0.485	0.515	0.008	1383	0.932393	0.479	0.521	0.008	1383	0.777496	0.471	0.529	0.008	1383
1384	0.55919	0.498	0.502	0.009	1384	0.629943	0.492	0.508	0.01	1384	0.626059	0.481	0.519	0.01	1384	0.247194	0.465	0.535	0.009	1384	0.208748	0.462	0.538	0.009	1384
1385	0.593057	0.498	0.502	0.009	1385	0.525291	0.496	0.504	0.009	1385	0.489173	0.481	0.519	0.009	1385	0.101379	0.479	0.521	0.009	1385	0.160654	0.471	0.529	0.009	1385
1386	0.405667	0.501	0.499	0.01	1386	0.184748	0.491	0.509	0.009	1386	0.004205	0.481	0.519	0.009	1386	0.019965	0.473	0.527	0.009	1386	0.000396	0.469	0.531	0.009	1386
1387	0.508031	0.504	0.496	0.009	1387	0.444728	0.495	0.505	0.009	1387	0.113619	0.486	0.514	0.009	1387	0.147795	0.482	0.518	0.009	1387	0.295479	0.477	0.523	0.009	1387
1388	0.019741	0.479	0.521	0.009	1388	0.001595	0.468	0.532	0.009	1388	0.001734	0.463	0.537	0.009	1388	0.000411	0.448	0.552	0.008	1388	0.00032	0.447	0.553	0.008	1388
1389	0.027962	0.499	0.501	0.009	1389	0.037139	0.493	0.507	0.009	1389	0.001652	0.483	0.517	0.009	1389	0.000568	0.467	0.533	0.008	1389	5e-06	0.461	0.539	0.008	1389
1390	0.519587	0.509	0.491	0.009	1390	0.387657	0.495	0.505	0.009	1390	0.211397	0.483	0.517	0.008	1390	0.071004	0.475	0.525	0.009	1390	0.012403	0.471	0.529	0.009	1390
1391	0.335453	0.492	0.508	0.009	1391	0.266928	0.485	0.515	0.009	1391	0.059623	0.478	0.522	0.009	1391	0.04917	0.469	0.531	0.009	1391	0.047247	0.466	0.534	0.009	1391
1392	0.259052	0.489	0.511	0.009	1392	0.299439	0.481	0.519	0.009	1392	0.054846	0.469	0.531	0.009	1392	0.002648	0.46	0.54	0.009	1392	0.018789	0.455	0.545	0.008	1392
1393	0.455123	0.516	0.484	0.009	1393	0.272986	0.5	0.5	0.009	1393	0.351477	0.489	0.511	0.008	1393	0.006461	0.483	0.517	0.008	1393	0.030829	0.487	0.513	0.009	1393
1394	0.74517	0.501	0.499	0.009	1394	0.555772	0.491	0.509	0.009	1394	0.136768	0.489	0.511	0.009	1394	0.183581	0.479	0.521	0.009	1394	0.07081	0.473	0.527	0.008	1394
1395	0.182203	0.497	0.503	0.009	1395	0.184842	0.486	0.514	0.009	1395	0.088063	0.48	0.52	0.009	1395	0.444392	0.463	0.537	0.008	1395	0.498394	0.466	0.534	0.008	1395
1396	0.558621	0.489	0.511	0.01	1396	0.443678	0.478	0.522	0.009	1396	0.458533	0.463	0.537	0.009	1396	0.441809	0.451	0.549	0.009	1396	0.210706	0.452	0.548	0.009	1396
1397	0.613786	0.503	0.497	0.009	1397	0.056018	0.498	0.502	0.009	1397	0.061959	0.49	0.51	0.009	1397	0.008925	0.473	0.527	0.009	1397	0.003257	0.473	0.527	0.009	1397
1398	0.774506	0.497	0.503	0.009	1398	0.397774	0.483	0.517	0.009	1398	0.317497	0.481	0.519	0.009	1398	0.301791	0.474	0.526	0.009	1398	0.246939	0.47	0.53	0.009	1398
1399	0.129886	0.506	0.494	0.009	1399	0.225112	0.491	0.509	0.009	1399	0.03345	0.483	0.517	0.009	1399	0.001703	0.479	0.521	0.009	1399	0.004597	0.465	0.535	0.009	1399
1400	0.267529	0.509	0.491	0.009	1400	0.28783	0.5	0.5	0.009	1400	0.793105	0.499	0.501	0.008	1400	0.357192	0.49	0.51	0.008	1400	0.882459	0.482	0.518	0.008	1400
1401	0.663781	0.504	0.496	0.009	1401	0.693217	0.49	0.51	0.009	1401	0.450508	0.484	0.516	0.009	1401	0.307456	0.481	0.519	0.009	1401	0.565483	0.472	0.528	0.009	1401
1402	0.544838	0.497	0.503	0.009	1402	0.413032	0.496	0.504	0.009	1402	0.364645	0.483	0.517	0.009	1402	0.086343	0.481	0.519	0.008	1402	0.044237	0.479	0.521	0.008	1402
1403	0.436012	0.513	0.487	0.009	1403	0.344057	0.506	0.494	0.009	1403	0.042067	0.489	0.511	0.009	1403	0.039388	0.478	0.522	0.009	1403	0.010155	0.473	0.527	0.008	1403
1404	0.883645	0.502	0.498	0.009	1404	0.639419	0.489	0.511	0.009	1404	0.901483	0.485	0.515	0.009	1404	0.655216	0.478	0.522	0.009	1404	0.170371	0.472	0.528	0.009	1404
1405	0.498869	0.501	0.499	0.009	1405	0.084093	0.495	0.505	0.009	1405	0.427241	0.486	0.514	0.009	1405	0.074863	0.479	0.521	0.009	1405	0.047935	0.471	0.529	0.009	1405
1406	0.458033	0.494	0.506	0.009	1406	0.148148	0.486	0.514	0.009	1406	0.088534	0.474	0.526	0.009	1406	0.030624	0.465	0.535	0.009	1406	0.001534	0.464	0.536	0.009	1406
1407	0.575823	0.501	0.499	0.009	1407	0.442868	0.493	0.507	0.009	1407	0.146192	0.48	0.52	0.009	1407	0.32615	0.469	0.531	0.008	1407	0.023507	0.473	0.527	0.009	1407
1408	0.885575	0.497	0.503	0.009	1408	0.497055	0.488	0.512	0.009	1408	0.530475	0.481	0.519	0.009	1408	0.577595	0.465	0.535	0.009	1408	0.25114	0.463	0.537	0.009	1408
1409	0.546196	0.516	0.484	0.009	1409	0.598405	0.504	0.496	0.009	1409	0.42057	0.498	0.502	0.009	1409	0.083055	0.485	0.515	0.009	1409	0.270249	0.483	0.517	0.009	1409
1410	0.215814	0.493	0.507	0.009	1410	0.246526	0.478	0.522	0.008	1410	0.342381	0.482	0.518	0.008	1410	0.227296	0.465	0.535	0.008	1410	0.585189	0.466	0.534	0.008	1410
1411	0.290182	0.503	0.497	0.01	1411	0.333651	0.494	0.506	0.009	1411	0.340388	0.48	0.52	0.009	1411	0.006439	0.473	0.527	0.009	1411	0.001349	0.469	0.531	0.009	1411
1412	0.104784	0.497	0.503	0.01	1412	0.018368	0.489	0.511	0.009	1412	0.038189	0.479	0.521	0.009	1412	0.00019	0.468	0.532	0.009	1412	7.4e-05	0.461	0.539	0.009	1412
1413	0.100233	0.495	0.505	0.009	1413	0.052415	0.491	0.509	0.009	1413	0.000757	0.48	0.52	0.008	1413	0.000119	0.473	0.527	0.009	1413	0.004119	0.469	0.531	0.008	1413
1414	0.317562	0.507	0.493	0.009	1414	0.151556	0.503	0.497	0.008	1414	0.057714	0.485	0.515	0.008	1414	0.006968	0.48	0.52	0.008	1414	0.000133	0.474	0.526	0.008	1414
1415	0.311922	0.504	0.496	0.009	1415	0.637389	0.488	0.512	0.009	1415	0.039222	0.487	0.513	0.009	1415	0.002393	0.466	0.534	0.008	1415	0.019784	0.467	0.533	0.008	1415
1416	0.206736	0.495	0.505	0.01	1416	0.327606	0.494	0.506	0.009	1416	0.839466	0.478	0.522	0.009	1416	0.98386	0.465	0.535	0.009	1416	0.982642	0.457	0.543	0.009	1416
1417	0.184084	0.519	0.481	0.009	1417	0.755345	0.507	0.493	0.009	1417	0.528791	0.5	0.5	0.009	1417	0.303088	0.478	0.522	0.009	1417	0.220453	0.481	0.519	0.009	1417
1418	0.067764	0.498	0.502	0.008	1418	0.549395	0.492	0.508	0.009	1418	0.0747	0.488	0.512	0.009	1418	0.16534	0.478	0.522	0.008	1418	0.004259	0.467	0.533	0.008	1418
1419	0.952895	0.51	0.49	0.009	1419	0.752926	0.5	0.5	0.009	1419	0.784995	0.489	0.511	0.009	1419	0.283763	0.483	0.517	0.009	1419	0.416792	0.483	0.517	0.009	1419
1420	0.614332	0.506	0.494	0.01	1420	0.700846	0.492	0.508	0.009	1420	0.421671	0.489	0.511	0.009	1420	0.141892	0.47	0.53	0.009	1420	0.024131	0.465	0.535	0.009	1420
1421	0.0541	0.504	0.496	0.009	1421	0.042591	0.493	0.507	0.008	1421	0.016869	0.487	0.513	0.008	1421	0.000125	0.477	0.523	0.008	1421	9e-05	0.473	0.527	0.008	1421
1422	0.417617	0.491	0.509	0.009	1422	0.192243	0.476	0.524	0.009	1422	0.624244	0.466	0.534	0.009	1422	0.122656	0.456	0.544	0.008	1422	0.010723	0.459	0.541	0.008	1422
1423	0.739611	0.508	0.492	0.009	1423	0.229654	0.497	0.503	0.009	1423	0.322621	0.49	0.51	0.009	1423	0.262469	0.48	0.52	0.009	1423	0.050329	0.484	0.516	0.009	1423
1424	0.172069	0.497	0.503	0.009	1424	0.174249	0.49	0.51	0.009	1424	0.322225	0.48	0.52	0.009	1424	0.078998	0.475	0.525	0.009	1424	0.051448	0.466	0.534	0.009	1424
1425	0.873888	0.495	0.505	0.009	1425	0.279755	0.485	0.515	0.009	1425	0.224533	0.474	0.526	0.009	1425	0.032455	0.465	0.535	0.009	1425	0.105397	0.454	0.546	0.008	1425
1426	0.444515	0.512	0.488	0.009	1426	0.373021	0.496	0.504	0.009	1426	0.183514	0.492	0.508	0.009	1426	0.039631	0.483	0.517	0.008	1426	0.018326	0.477	0.523	0.008	1426
1427	0.571571	0.503	0.497	0.008	1427	0.199952	0.495	0.505	0.008	1427	0.055019	0.492	0.508	0.008	1427	0.09263	0.481	0.519	0.008	1427	0.01929	0.474	0.526	0.008	1427
1428	0.602275	0.501	0.499	0.009	1428	0.971671	0.49	0.51	0.009	1428	0.590976	0.478	0.522	0.009	1428	0.233418	0.473	0.527	0.009	1428	0.290206	0.47	0.53	0.009	1428
1429	0.169118	0.495	0.505	0.009	1429	0.339959	0.493	0.507	0.009	1429	0.739814	0.481	0.519	0.008	1429	0.021962	0.476	0.524	0.009	1429	0.046077	0.469	0.531	0.009	1429
1430	0.820501	0.511	0.489	0.009	1430	0.998784	0.511	0.489	0.009	1430	0.473631	0.49	0.51	0.009	1430	0.080271	0.489	0.511	0.009	1430	0.166243	0.485	0.515	0.009	1430
1431	0.053197	0.514	0.486	0.009	1431	0.484555	0.504	0.496	0.009	1431	0.327411	0.491	0.509	0.009	1431	0.580037	0.481	0.519	0.009	1431	0.969886	0.475	0.525	0.008	1431
1432	0.269845	0.503	0.497	0.009	1432	0.172268	0.487	0.513	0.009	1432	0.017176	0.484	0.516	0.009	1432	0.025086	0.472	0.528	0.009	1432	0.003897	0.467	0.533	0.009	1432
1433	0.1296	0.502	0.498	0.009	1433	0.278135	0.483	0.517	0.009	1433	0.857175	0.48	0.52	0.009	1433	0.543026	0.464	0.536	0.009	1433	0.818867	0.47	0.53	0.009	1433
1434	0.219234	0.501	0.499	0.009	1434	0.017659	0.495	0.505	0.009	1434	0.192905	0.481	0.519	0.009	1434	0.009847	0.469	0.531	0.008	1434	0.003979	0.473	0.527	0.008	1434
1435	0.816994	0.493	0.507	0.008	1435	0.115628	0.48	0.52	0.008	1435	0.085046	0.464	0.536	0.008	1435	0.165378	0.462	0.538	0.008	1435	0.081439	0.46	0.54	0.008	1435
1436	0.345223	0.497	0.503	0.009	1436	0.119231	0.479	0.521	0.008	1436	0.375332	0.482	0.518	0.008	1436	0.202878	0.472	0.528	0.008	1436	0.064278	0.467	0.533	0.008	1436
1437	0.556551	0.491	0.509	0.009	1437	0.443785	0.487	0.513	0.009	1437	0.297085	0.475	0.525	0.009	1437	0.151353	0.47	0.53	0.009	1437	0.079985	0.464	0.536	0.009	1437
1438	0.53814	0.532	0.468	0.009	1438	0.298174	0.518	0.482	0.009	1438	0.935797	0.51	0.49	0.009	1438	0.348927	0.498	0.502	0.008	1438	0.330089	0.494	0.506	0.008	1438
1439	0.545224	0.489	0.511	0.009	1439	0.727908	0.485	0.515	0.009	1439	0.754053	0.475	0.525	0.008	1439	0.401681	0.467	0.533	0.008	1439	0.253968	0.464	0.536	0.008	1439
1440	0.900246	0.497	0.503	0.009	1440	0.555217	0.493	0.507	0.009	1440	0.080577	0.478	0.522	0.008	1440	0.159488	0.478	0.522	0.009	1440	0.332649	0.469	0.531	0.009	1440
1441	0.986908	0.508	0.492	0.01	1441	0.850174	0.502	0.498	0.01	1441	0.92322	0.492	0.508	0.009	1441	0.723547	0.482	0.518	0.01	1441	0.621603	0.477	0.523	0.009	1441
1442	0.834593	0.475	0.525	0.009	1442	0.293787	0.466	0.534	0.009	1442	0.206195	0.458	0.542	0.009	1442	0.106032	0.45	0.55	0.009	1442	0.017951	0.445	0.555	0.008	1442
1443	0.99619	0.503	0.497	0.009	1443	0.952987	0.487	0.513	0.008	1443	0.975379	0.483	0.517	0.008	1443	0.473592	0.472	0.528	0.008	1443	0.34258	0.475	0.525	0.008	1443
1444	0.497381	0.487	0.513	0.009	1444	0.733405	0.482	0.518	0.009	1444	0.336385	0.47	0.53	0.009	1444	0.360457	0.464	0.536	0.009	1444	0.18702	0.461	0.539	0.009	1444
1445	0.882005	0.514	0.486	0.009	1445	0.784161	0.506	0.494	0.009	1445	0.704486	0.499	0.501	0.009	1445	0.333923	0.488	0.512	0.009	1445	0.200009	0.488	0.512	0.009	1445
1446	0.580506	0.492	0.508	0.009	1446	0.137449	0.481	0.519	0.009	1446	0.394837	0.476	0.524	0.009	1446	0.271191	0.464	0.536	0.009	1446	0.02292	0.462	0.538	0.009	1446
1447	0.54762	0.506	0.494	0.009	1447	0.336795	0.5	0.5	0.009	1447	0.082674	0.488	0.512	0.009	1447	0.031383	0.478	0.522	0.008	1447	0.009873	0.475	0.525	0.008	1447
1448	0.432396	0.518	0.482	0.009	1448	0.605026	0.506	0.494	0.009	1448	0.36373	0.496	0.504	0.009	1448	0.066355	0.489	0.511	0.009	1448	0.012201	0.478	0.522	0.009	1448
1449	0.721514	0.493	0.507	0.009	1449	0.822015	0.478	0.522	0.009	1449	0.682492	0.472	0.528	0.009	1449	0.039944	0.462	0.538	0.008	1449	0.045822	0.461	0.539	0.008	1449
1450	0.406798	0.521	0.479	0.009	1450	0.510304	0.508	0.492	0.009	1450	0.714294	0.505	0.495	0.008	1450	0.125554	0.493	0.507	0.008	1450	0.178279	0.491	0.509	0.008	1450
1451	0.707486	0.499	0.501	0.009	1451	0.7304	0.489	0.511	0.009	1451	0.40143	0.481	0.519	0.009	1451	0.288175	0.468	0.532	0.009	1451	0.252976	0.466	0.534	0.009	1451
1452	0.861595	0.492	0.508	0.009	1452	0.819742	0.478	0.522	0.009	1452	0.529861	0.476	0.524	0.008	1452	0.612034	0.462	0.538	0.008	1452	0.222316	0.46	0.54	0.009	1452
1453	0.950006	0.492	0.508	0.009	1453	0.793141	0.491	0.509	0.009	1453	0.545306	0.466	0.534	0.009	1453	0.192389	0.461	0.539	0.009	1453	0.085832	0.462	0.538	0.009	1453
1454	0.497682	0.501	0.499	0.009	1454	0.594095	0.494	0.506	0.009	1454	0.378008	0.489	0.511	0.009	1454	0.803983	0.478	0.522	0.009	1454	0.254119	0.473	0.527	0.009	1454
1455	0.46412	0.501	0.499	0.009	1455	0.455107	0.489	0.511	0.009	1455	0.469808	0.485	0.515	0.009	1455	0.113129	0.472	0.528	0.008	1455	0.020842	0.472	0.528	0.008	1455
1456	0.023131	0.497	0.503	0.009	1456	0.022224	0.489	0.511	0.009	1456	0.062178	0.478	0.522	0.008	1456	0.057878	0.471	0.529	0.009	1456	0.007264	0.469	0.531	0.008	1456
1457	0.927	0.5	0.5	0.009	1457	0.381069	0.483	0.517	0.009	1457	0.401895	0.482	0.518	0.009	1457	0.0895	0.467	0.533	0.009	1457	0.090865	0.465	0.535	0.009	1457
1458	0.668633	0.493	0.507	0.01	1458	0.324497	0.483	0.517	0.01	1458	0.167009	0.474	0.526	0.009	1458	0.016793	0.461	0.539	0.009	1458	0.019482	0.461	0.539	0.009	1458
1459	0.996617	0.505	0.495	0.009	1459	0.528674	0.489	0.511	0.009	1459	0.21034	0.485	0.515	0.009	1459	0.167822	0.479	0.521	0.008	1459	0.478648	0.474	0.526	0.008	1459
1460	0.567373	0.504	0.496	0.009	1460	0.172828	0.49	0.51	0.008	1460	0.304085	0.483	0.517	0.009	1460	0.125862	0.481	0.519	0.008	1460	0.106781	0.468	0.532	0.008	1460
1461	0.360262	0.503	0.497	0.008	1461	0.533343	0.489	0.511	0.008	1461	0.029175	0.481	0.519	0.008	1461	0.024155	0.471	0.529	0.008	1461	0.007723	0.47	0.53	0.008	1461
1462	0.603734	0.486	0.514	0.009	1462	0.483929	0.482	0.518	0.009	1462	0.707679	0.472	0.528	0.009	1462	0.529499	0.47	0.53	0.008	1462	0.361674	0.464	0.536	0.008	1462
1463	0.797491	0.476	0.524	0.009	1463	0.841358	0.469	0.531	0.009	1463	0.596029	0.462	0.538	0.009	1463	0.411697	0.446	0.554	0.008	1463	0.388982	0.452	0.548	0.009	1463
1464	0.704066	0.512	0.488	0.009	1464	0.669498	0.506	0.494	0.009	1464	0.655165	0.49	0.51	0.008	1464	0.862304	0.489	0.511	0.008	1464	0.188932	0.474	0.526	0.008	1464
1465	0.75677	0.498	0.502	0.009	1465	0.389036	0.485	0.515	0.008	1465	0.439993	0.483	0.517	0.009	1465	0.042909	0.469	0.531	0.009	1465	0.166385	0.474	0.526	0.008	1465
1466	0.649523	0.5	0.5	0.009	1466	0.142497	0.492	0.508	0.009	1466	0.306765	0.48	0.52	0.009	1466	0.28123	0.471	0.529	0.009	1466	0.115075	0.468	0.532	0.008	1466
1467	0.988165	0.505	0.495	0.009	1467	0.925936	0.498	0.502	0.009	1467	0.148182	0.491	0.509	0.009	1467	0.612696	0.48	0.52	0.008	1467	0.150345	0.472	0.528	0.008	1467
1468	0.176518	0.506	0.494	0.009	1468	0.874472	0.489	0.511	0.009	1468	0.67083	0.489	0.511	0.009	1468	0.563078	0.481	0.519	0.009	1468	0.600549	0.475	0.525	0.009	1468
1469	0.282283	0.502	0.498	0.009	1469	0.193186	0.497	0.503	0.009	1469	0.562504	0.483	0.517	0.009	1469	0.306083	0.479	0.521	0.009	1469	0.055892	0.469	0.531	0.009	1469
1470	0.849348	0.524	0.476	0.009	1470	0.550372	0.51	0.49	0.008	1470	0.125007	0.504	0.496	0.009	1470	0.130939	0.491	0.509	0.008	1470	0.09956	0.484	0.516	0.008	1470
1471	0.471713	0.512	0.488	0.009	1471	0.110623	0.503	0.497	0.009	1471	0.063109	0.493	0.507	0.009	1471	0.035812	0.482	0.518	0.009	1471	0.006122	0.48	0.52	0.009	1471
1472	0.951729	0.476	0.524	0.009	1472	0.642964	0.467	0.533	0.009	1472	0.684312	0.457	0.543	0.009	1472	0.163906	0.448	0.552	0.008	1472	0.350822	0.449	0.551	0.009	1472
1473	0.913187	0.494	0.506	0.009	1473	0.574129	0.479	0.521	0.009	1473	0.701815	0.478	0.522	0.009	1473	0.339237	0.468	0.532	0.008	1473	0.202265	0.462	0.538	0.008	1473
1474	0.989168	0.506	0.494	0.009	1474	0.998518	0.499	0.501	0.009	1474	0.582413	0.492	0.508	0.009	1474	0.20126	0.484	0.516	0.008	1474	0.283667	0.471	0.529	0.008	1474
1475	0.664972	0.526	0.474	0.01	1475	0.689257	0.514	0.486	0.01	1475	0.795375	0.505	0.495	0.009	1475	0.458071	0.499	0.501	0.009	1475	0.410781	0.486	0.514	0.009	1475
1476	0.339378	0.498	0.502	0.009	1476	0.168674	0.488	0.512	0.008	1476	0.077651	0.483	0.517	0.008	1476	0.11773	0.474	0.526	0.008	1476	0.006514	0.467	0.533	0.008	1476
1477	0.549684	0.495	0.505	0.009	1477	0.368264	0.49	0.51	0.009	1477	0.365552	0.48	0.52	0.009	1477	0.054301	0.471	0.529	0.008	1477	0.004217	0.466	0.534	0.009	1477
1478	0.696296	0.503	0.497	0.009	1478	0.730644	0.492	0.508	0.009	1478	0.572827	0.48	0.52	0.009	1478	0.280754	0.473	0.527	0.009	1478	0.482205	0.469	0.531	0.009	1478
1479	0.673292	0.521	0.479	0.009	1479	0.565564	0.504	0.496	0.009	1479	0.68156	0.494	0.506	0.008	1479	0.129987	0.49	0.51	0.009	1479	0.292223	0.484	0.516	0.009	1479
1480	0.413015	0.484	0.516	0.009	1480	0.788963	0.476	0.524	0.008	1480	0.195297	0.466	0.534	0.008	1480	0.007124	0.462	0.538	0.008	1480	0.011269	0.452	0.548	0.008	1480
1481	0.072634	0.502	0.498	0.009	1481	0.045288	0.486	0.514	0.009	1481	0.010955	0.472	0.528	0.009	1481	0.000787	0.468	0.532	0.009	1481	0.009832	0.471	0.529	0.009	1481
1482	0.899977	0.508	0.492	0.009	1482	0.395013	0.494	0.506	0.009	1482	0.537047	0.484	0.516	0.008	1482	0.160437	0.48	0.52	0.009	1482	0.107101	0.48	0.52	0.008	1482
1483	0.666541	0.506	0.494	0.009	1483	0.608268	0.496	0.504	0.008	1483	0.319298	0.487	0.513	0.008	1483	0.346548	0.475	0.525	0.008	1483	0.299914	0.471	0.529	0.008	1483
1484	0.370669	0.498	0.502	0.009	1484	0.089353	0.497	0.503	0.009	1484	0.119059	0.484	0.516	0.009	1484	0.058842	0.477	0.523	0.008	1484	0.075168	0.472	0.528	0.009	1484
1485	0.822186	0.5	0.5	0.009	1485	0.217349	0.489	0.511	0.009	1485	0.495904	0.484	0.516	0.009	1485	0.166821	0.471	0.529	0.009	1485	0.044591	0.464	0.536	0.008	1485
1486	0.798951	0.51	0.49	0.009	1486	0.706168	0.496	0.504	0.009	1486	0.085197	0.481	0.519	0.008	1486	0.06123	0.47	0.53	0.008	1486	0.107581	0.471	0.529	0.008	1486
1487	0.753027	0.508	0.492	0.009	1487	0.524937	0.502	0.498	0.009	1487	0.146796	0.493	0.507	0.009	1487	0.152621	0.483	0.517	0.009	1487	0.177692	0.472	0.528	0.009	1487
1488	0.347802	0.523	0.477	0.009	1488	0.136436	0.507	0.493	0.009	1488	0.163534	0.501	0.499	0.009	1488	0.060177	0.489	0.511	0.009	1488	0.075606	0.492	0.508	0.009	1488
1489	0.832881	0.488	0.512	0.009	1489	0.660482	0.487	0.513	0.009	1489	0.505832	0.478	0.522	0.009	1489	0.65837	0.463	0.537	0.008	1489	0.230055	0.463	0.537	0.009	1489
1490	0.679427	0.496	0.504	0.009	1490	0.908448	0.48	0.52	0.009	1490	0.545904	0.477	0.523	0.008	1490	0.319333	0.469	0.531	0.008	1490	0.07366	0.464	0.536	0.008	1490
1491	0.435976	0.511	0.489	0.009	1491	0.38034	0.496	0.504	0.009	1491	0.800835	0.494	0.506	0.009	1491	0.517894	0.481	0.519	0.008	1491	0.092859	0.479	0.521	0.008	1491
1492	0.478132	0.499	0.501	0.009	1492	0.561855	0.493	0.507	0.009	1492	0.934023	0.487	0.513	0.008	1492	0.691849	0.476	0.524	0.008	1492	0.727674	0.463	0.537	0.008	1492
1493	0.44191	0.495	0.505	0.009	1493	0.477903	0.489	0.511	0.009	1493	0.667323	0.487	0.513	0.009	1493	0.468639	0.466	0.534	0.009	1493	0.302727	0.465	0.535	0.009	1493
1494	0.075616	0.513	0.487	0.01	1494	0.348691	0.505	0.495	0.009	1494	0.556802	0.496	0.504	0.009	1494	0.981473	0.481	0.519	0.009	1494	0.505256	0.487	0.513	0.009	1494
1495	0.988176	0.497	0.503	0.009	1495	0.900962	0.492	0.508	0.009	1495	0.936327	0.478	0.522	0.009	1495	0.176855	0.478	0.522	0.009	1495	0.740707	0.467	0.533	0.009	1495
1496	0.179326	0.501	0.499	0.009	1496	0.155764	0.493	0.507	0.009	1496	0.231699	0.48	0.52	0.009	1496	0.136514	0.473	0.527	0.009	1496	0.267993	0.473	0.527	0.009	1496
1497	0.510651	0.485	0.515	0.009	1497	0.708859	0.475	0.525	0.009	1497	0.602668	0.465	0.535	0.009	1497	0.585742	0.455	0.545	0.009	1497	0.199754	0.45	0.55	0.009	1497
1498	0.513662	0.488	0.512	0.009	1498	0.21859	0.476	0.524	0.009	1498	0.587099	0.471	0.529	0.009	1498	0.768135	0.459	0.541	0.008	1498	0.923431	0.454	0.546	0.008	1498
1499	0.463403	0.477	0.523	0.009	1499	0.676472	0.475	0.525	0.009	1499	0.472937	0.465	0.535	0.009	1499	0.261311	0.456	0.544	0.009	1499	0.465814	0.452	0.548	0.009	1499
1500	0.011983	0.495	0.505	0.009	1500	0.26412	0.478	0.522	0.009	1500	0.626135	0.473	0.527	0.008	1500	0.900144	0.472	0.528	0.009	1500	0.978591	0.465	0.535	0.008	1500
1501	0.320605	0.5	0.5	0.009	1501	0.069723	0.495	0.505	0.008	1501	0.021564	0.487	0.513	0.008	1501	0.05915	0.476	0.524	0.008	1501	0.001256	0.467	0.533	0.008	1501
1502	0.086019	0.501	0.499	0.009	1502	0.649628	0.499	0.501	0.008	1502	0.355179	0.486	0.514	0.009	1502	0.269583	0.484	0.516	0.009	1502	0.529489	0.477	0.523	0.009	1502
1503	0.186855	0.496	0.504	0.009	1503	0.997502	0.488	0.512	0.009	1503	0.945763	0.482	0.518	0.009	1503	0.597685	0.47	0.53	0.008	1503	0.442024	0.466	0.534	0.008	1503
1504	0.370145	0.508	0.492	0.009	1504	0.196411	0.496	0.504	0.009	1504	0.071472	0.49	0.51	0.008	1504	0.207494	0.481	0.519	0.009	1504	0.031525	0.478	0.522	0.009	1504
1505	0.699762	0.509	0.491	0.009	1505	0.87966	0.492	0.508	0.009	1505	0.486645	0.485	0.515	0.009	1505	0.321111	0.473	0.527	0.009	1505	0.426082	0.469	0.531	0.008	1505
1506	0.307508	0.492	0.508	0.009	1506	0.256647	0.482	0.518	0.008	1506	0.131727	0.484	0.516	0.009	1506	0.049008	0.471	0.529	0.008	1506	0.004456	0.467	0.533	0.008	1506
1507	0.154815	0.486	0.514	0.009	1507	0.035435	0.474	0.526	0.009	1507	0.035608	0.465	0.535	0.009	1507	0.020918	0.456	0.544	0.008	1507	0.017625	0.455	0.545	0.008	1507
1508	0.029417	0.511	0.489	0.009	1508	0.007531	0.499	0.501	0.009	1508	0.123187	0.493	0.507	0.009	1508	0.145028	0.48	0.52	0.009	1508	0.119082	0.477	0.523	0.009	1508
1509	0.942377	0.507	0.493	0.009	1509	0.89833	0.5	0.5	0.009	1509	0.429713	0.487	0.513	0.009	1509	0.545328	0.481	0.519	0.009	1509	0.55593	0.473	0.527	0.008	1509
1510	0.1982	0.492	0.508	0.009	1510	0.280047	0.476	0.524	0.009	1510	0.360764	0.471	0.529	0.009	1510	0.043055	0.457	0.543	0.008	1510	0.263007	0.456	0.544	0.008	1510
1511	0.899333	0.496	0.504	0.01	1511	0.879629	0.484	0.516	0.009	1511	0.807536	0.483	0.517	0.009	1511	0.418014	0.467	0.533	0.009	1511	0.064034	0.471	0.529	0.009	1511
1512	0.60804	0.491	0.509	0.009	1512	0.109237	0.481	0.519	0.009	1512	0.154805	0.474	0.526	0.009	1512	0.017408	0.468	0.532	0.009	1512	0.016609	0.463	0.537	0.009	1512
1513	0.35582	0.485	0.515	0.009	1513	0.260233	0.473	0.527	0.009	1513	0.065893	0.462	0.538	0.009	1513	0.024643	0.453	0.547	0.009	1513	0.025435	0.449	0.551	0.009	1513
1514	0.726091	0.505	0.495	0.009	1514	0.336179	0.507	0.493	0.009	1514	0.079344	0.492	0.508	0.009	1514	0.231392	0.481	0.519	0.008	1514	0.053449	0.47	0.53	0.008	1514
1515	0.050888	0.493	0.507	0.01	1515	0.04875	0.483	0.517	0.009	1515	0.13403	0.475	0.525	0.009	1515	0.065634	0.465	0.535	0.009	1515	0.002491	0.465	0.535	0.009	1515
1516	0.250283	0.518	0.482	0.009	1516	0.78884	0.501	0.499	0.009	1516	0.163237	0.498	0.502	0.009	1516	0.032574	0.483	0.517	0.009	1516	0.040528	0.483	0.517	0.009	1516
1517	0.022412	0.485	0.515	0.009	1517	0.05334	0.484	0.516	0.009	1517	0.029821	0.472	0.528	0.009	1517	0.034352	0.464	0.536	0.009	1517	0.00378	0.457	0.543	0.009	1517
1518	0.524749	0.492	0.508	0.009	1518	0.424836	0.487	0.513	0.009	1518	0.305213	0.477	0.523	0.009	1518	0.140645	0.472	0.528	0.009	1518	0.040953	0.458	0.542	0.008	1518
1519	0.665584	0.505	0.495	0.008	1519	0.362429	0.498	0.502	0.009	1519	0.58253	0.49	0.51	0.008	1519	0.246562	0.476	0.524	0.008	1519	0.062274	0.477	0.523	0.008	1519
1520	0.067038	0.496	0.504	0.009	1520	0.276601	0.487	0.513	0.009	1520	0.056344	0.474	0.526	0.009	1520	0.05617	0.465	0.535	0.009	1520	0.172736	0.467	0.533	0.009	1520
1521	0.472617	0.512	0.488	0.009	1521	0.687969	0.502	0.498	0.009	1521	0.165524	0.502	0.498	0.009	1521	0.023157	0.494	0.506	0.009	1521	0.005533	0.482	0.518	0.009	1521
1522	0.684443	0.513	0.487	0.009	1522	0.264549	0.504	0.496	0.009	1522	0.363712	0.493	0.507	0.009	1522	0.250423	0.483	0.517	0.009	1522	0.130298	0.483	0.517	0.009	1522
1523	0.4225	0.506	0.494	0.009	1523	0.249278	0.488	0.512	0.009	1523	0.073939	0.475	0.525	0.009	1523	0.176825	0.471	0.529	0.009	1523	0.11993	0.47	0.53	0.008	1523
1524	0.567421	0.51	0.49	0.009	1524	0.597773	0.499	0.501	0.008	1524	0.356607	0.489	0.511	0.009	1524	0.184422	0.476	0.524	0.008	1524	0.06825	0.479	0.521	0.008	1524
1525	0.657986	0.509	0.491	0.009	1525	0.880986	0.498	0.502	0.009	1525	0.034641	0.495	0.505	0.009	1525	0.045154	0.485	0.515	0.009	1525	0.01892	0.481	0.519	0.008	1525
1526	0.581539	0.508	0.492	0.009	1526	0.574255	0.497	0.503	0.009	1526	0.184067	0.489	0.511	0.009	1526	0.11857	0.481	0.519	0.009	1526	0.311478	0.478	0.522	0.009	1526
1527	0.691312	0.5	0.5	0.009	1527	0.713944	0.489	0.511	0.009	1527	0.298433	0.476	0.524	0.008	1527	0.377232	0.473	0.527	0.008	1527	0.414146	0.469	0.531	0.008	1527
1528	0.668607	0.512	0.488	0.009	1528	0.309999	0.495	0.505	0.009	1528	0.24132	0.488	0.512	0.009	1528	0.05219	0.482	0.518	0.009	1528	0.130946	0.477	0.523	0.009	1528
1529	0.865357	0.485	0.515	0.009	1529	0.781025	0.48	0.52	0.009	1529	0.761431	0.468	0.532	0.009	1529	0.406079	0.465	0.535	0.008	1529	0.304655	0.46	0.54	0.009	1529
1530	0.485922	0.487	0.513	0.009	1530	0.483613	0.47	0.53	0.009	1530	0.182927	0.463	0.537	0.009	1530	0.042654	0.452	0.548	0.009	1530	0.002362	0.451	0.549	0.009	1530
1531	0.823095	0.493	0.507	0.009	1531	0.848171	0.484	0.516	0.008	1531	0.58641	0.477	0.523	0.009	1531	0.262379	0.467	0.533	0.008	1531	0.02629	0.46	0.54	0.008	1531
1532	0.711257	0.485	0.515	0.009	1532	0.262912	0.475	0.525	0.009	1532	0.096151	0.47	0.53	0.009	1532	0.032343	0.457	0.543	0.009	1532	0.02297	0.454	0.546	0.009	1532
1533	0.712522	0.487	0.513	0.01	1533	0.723063	0.482	0.518	0.009	1533	0.929234	0.469	0.531	0.009	1533	0.8449	0.464	0.536	0.009	1533	0.598726	0.454	0.546	0.009	1533
1534	0.534526	0.502	0.498	0.009	1534	0.994005	0.492	0.508	0.009	1534	0.253094	0.481	0.519	0.009	1534	0.881283	0.473	0.527	0.009	1534	0.686543	0.467	0.533	0.008	1534
1535	0.290024	0.5	0.5	0.009	1535	0.137394	0.496	0.504	0.009	1535	0.216393	0.48	0.52	0.009	1535	0.070732	0.47	0.53	0.009	1535	0.077374	0.469	0.531	0.009	1535
1536	0.740231	0.486	0.514	0.009	1536	0.616696	0.481	0.519	0.009	1536	0.48043	0.466	0.534	0.009	1536	0.216655	0.457	0.543	0.009	1536	0.089088	0.451	0.549	0.008	1536
1537	0.04603	0.514	0.486	0.009	1537	0.003007	0.5	0.5	0.009	1537	0.000874	0.49	0.51	0.009	1537	7.1e-05	0.484	0.516	0.009	1537	0.001338	0.478	0.522	0.009	1537
1538	0.00948	0.513	0.487	0.008	1538	0.003593	0.502	0.498	0.009	1538	0.030723	0.495	0.505	0.008	1538	0.003648	0.487	0.513	0.008	1538	0.000283	0.478	0.522	0.008	1538
1539	0.067864	0.505	0.495	0.009	1539	0.388349	0.494	0.506	0.009	1539	0.251274	0.491	0.509	0.009	1539	0.023129	0.47	0.53	0.009	1539	0.012483	0.471	0.529	0.009	1539
1540	0.424995	0.509	0.491	0.009	1540	0.372337	0.504	0.496	0.009	1540	0.148995	0.493	0.507	0.008	1540	0.065246	0.478	0.522	0.008	1540	0.041928	0.484	0.516	0.008	1540
1541	0.023258	0.505	0.495	0.009	1541	0.025595	0.487	0.513	0.009	1541	0.070193	0.481	0.519	0.009	1541	0.031395	0.474	0.526	0.009	1541	0.020862	0.464	0.536	0.009	1541
1542	0.019671	0.513	0.487	0.01	1542	0.021564	0.498	0.502	0.009	1542	0.118263	0.498	0.502	0.009	1542	0.405923	0.484	0.516	0.009	1542	0.702706	0.478	0.522	0.009	1542
1543	0.910025	0.506	0.494	0.009	1543	0.977	0.507	0.493	0.009	1543	0.660459	0.499	0.501	0.008	1543	0.858882	0.488	0.512	0.009	1543	0.521813	0.48	0.52	0.008	1543
1544	0.115518	0.495	0.505	0.009	1544	0.08611	0.49	0.51	0.009	1544	0.002419	0.483	0.517	0.009	1544	0.00037	0.471	0.529	0.009	1544	9.9e-05	0.466	0.534	0.009	1544
1545	0.29402	0.49	0.51	0.008	1545	0.947825	0.478	0.522	0.008	1545	0.677394	0.478	0.522	0.008	1545	0.972678	0.46	0.54	0.008	1545	0.817048	0.454	0.546	0.008	1545
1546	0.840404	0.497	0.503	0.01	1546	0.967717	0.484	0.516	0.009	1546	0.931606	0.475	0.525	0.009	1546	0.323749	0.469	0.531	0.009	1546	0.399595	0.46	0.54	0.009	1546
1547	0.310419	0.486	0.514	0.009	1547	0.510889	0.477	0.523	0.009	1547	0.50075	0.473	0.527	0.008	1547	0.090543	0.458	0.542	0.008	1547	0.047695	0.457	0.543	0.008	1547
1548	0.666867	0.499	0.501	0.009	1548	0.418023	0.492	0.508	0.009	1548	0.019896	0.489	0.511	0.009	1548	0.004317	0.477	0.523	0.009	1548	0.023718	0.468	0.532	0.009	1548
1549	0.702689	0.511	0.489	0.009	1549	0.607205	0.493	0.507	0.009	1549	0.309249	0.482	0.518	0.008	1549	0.026064	0.474	0.526	0.008	1549	0.035918	0.471	0.529	0.009	1549
1550	0.812379	0.479	0.521	0.009	1550	0.37557	0.477	0.523	0.009	1550	0.107936	0.466	0.534	0.009	1550	0.078457	0.458	0.542	0.009	1550	0.014931	0.452	0.548	0.009	1550
1551	0.020816	0.507	0.493	0.009	1551	0.065998	0.504	0.496	0.009	1551	0.008443	0.5	0.5	0.008	1551	0.02933	0.484	0.516	0.008	1551	0.008904	0.478	0.522	0.008	1551
1552	0.882201	0.501	0.499	0.009	1552	0.13051	0.488	0.512	0.009	1552	0.054391	0.476	0.524	0.009	1552	0.00696	0.469	0.531	0.008	1552	0.006669	0.462	0.538	0.008	1552
1553	0.965357	0.498	0.502	0.009	1553	0.656509	0.493	0.507	0.009	1553	0.548311	0.48	0.52	0.009	1553	0.266689	0.479	0.521	0.009	1553	0.192616	0.471	0.529	0.008	1553
1554	0.831684	0.512	0.488	0.009	1554	0.38992	0.504	0.496	0.009	1554	0.700021	0.501	0.499	0.009	1554	0.15819	0.487	0.513	0.009	1554	0.119367	0.488	0.512	0.009	1554
1555	0.883755	0.491	0.509	0.009	1555	0.22952	0.479	0.521	0.008	1555	0.320743	0.473	0.527	0.008	1555	0.139905	0.462	0.538	0.008	1555	0.01829	0.454	0.546	0.008	1555
1556	0.117875	0.515	0.485	0.009	1556	0.042839	0.5	0.5	0.009	1556	0.018016	0.491	0.509	0.008	1556	0.001268	0.482	0.518	0.008	1556	0.000144	0.478	0.522	0.008	1556
1557	0.244712	0.507	0.493	0.01	1557	0.130412	0.499	0.501	0.009	1557	0.010004	0.495	0.505	0.009	1557	0.005533	0.481	0.519	0.009	1557	0.032927	0.476	0.524	0.009	1557
1558	0.298861	0.495	0.505	0.009	1558	0.03297	0.479	0.521	0.009	1558	0.022822	0.479	0.521	0.009	1558	0.001204	0.466	0.534	0.009	1558	0.030487	0.468	0.532	0.009	1558
1559	0.176832	0.498	0.502	0.009	1559	0.13063	0.484	0.516	0.009	1559	0.015555	0.475	0.525	0.009	1559	0.001143	0.471	0.529	0.009	1559	0.0012	0.464	0.536	0.009	1559
1560	0.029652	0.504	0.496	0.009	1560	0.120915	0.495	0.505	0.009	1560	0.017526	0.495	0.505	0.009	1560	0.001311	0.485	0.515	0.008	1560	0.037689	0.481	0.519	0.009	1560
1561	0.662804	0.503	0.497	0.01	1561	0.380777	0.496	0.504	0.009	1561	0.020976	0.491	0.509	0.009	1561	0.03973	0.493	0.507	0.009	1561	0.007014	0.481	0.519	0.009	1561
1562	0.818914	0.507	0.493	0.009	1562	0.398297	0.497	0.503	0.009	1562	0.014142	0.486	0.514	0.009	1562	0.030292	0.479	0.521	0.009	1562	0.008752	0.468	0.532	0.008	1562
1563	0.048257	0.483	0.517	0.009	1563	0.173478	0.472	0.528	0.008	1563	0.298006	0.464	0.536	0.008	1563	0.187059	0.459	0.541	0.008	1563	0.172972	0.452	0.548	0.008	1563
1564	0.099837	0.495	0.505	0.009	1564	0.855476	0.487	0.513	0.009	1564	0.344061	0.475	0.525	0.009	1564	0.351552	0.471	0.529	0.009	1564	0.495891	0.465	0.535	0.009	1564
1565	0.864191	0.505	0.495	0.009	1565	0.469166	0.495	0.505	0.009	1565	0.652295	0.483	0.517	0.009	1565	0.175184	0.476	0.524	0.009	1565	0.051139	0.476	0.524	0.008	1565
1566	0.846163	0.499	0.501	0.009	1566	0.24908	0.492	0.508	0.009	1566	0.493652	0.485	0.515	0.009	1566	0.075759	0.478	0.522	0.009	1566	0.009613	0.466	0.534	0.009	1566
1567	0.144993	0.491	0.509	0.009	1567	0.307033	0.493	0.507	0.009	1567	0.045124	0.482	0.518	0.009	1567	0.025207	0.474	0.526	0.009	1567	0.049829	0.467	0.533	0.009	1567
1568	0.909744	0.477	0.523	0.009	1568	0.778859	0.476	0.524	0.009	1568	0.987211	0.465	0.535	0.008	1568	0.8178	0.453	0.547	0.008	1568	0.165951	0.453	0.547	0.008	1568
1569	0.79038	0.502	0.498	0.009	1569	0.859904	0.501	0.499	0.009	1569	0.725593	0.49	0.51	0.009	1569	0.247175	0.479	0.521	0.009	1569	0.189107	0.478	0.522	0.009	1569
1570	0.438381	0.487	0.513	0.009	1570	0.794143	0.483	0.517	0.009	1570	0.603777	0.472	0.528	0.009	1570	0.092991	0.469	0.531	0.009	1570	0.109554	0.46	0.54	0.008	1570
1571	0.923642	0.491	0.509	0.009	1571	0.920884	0.482	0.518	0.009	1571	0.479215	0.473	0.527	0.009	1571	0.518669	0.469	0.531	0.009	1571	0.086778	0.463	0.537	0.009	1571
1572	0.623835	0.5	0.5	0.009	1572	0.784573	0.494	0.506	0.009	1572	0.203638	0.484	0.516	0.009	1572	0.148452	0.478	0.522	0.009	1572	0.116601	0.475	0.525	0.009	1572
1573	0.717454	0.512	0.488	0.009	1573	0.483366	0.496	0.504	0.009	1573	0.579484	0.495	0.505	0.009	1573	0.014112	0.483	0.517	0.009	1573	0.01782	0.472	0.528	0.009	1573
1574	0.518999	0.497	0.503	0.009	1574	0.373702	0.483	0.517	0.009	1574	0.047317	0.475	0.525	0.009	1574	0.047671	0.47	0.53	0.009	1574	0.010074	0.463	0.537	0.009	1574
1575	0.272867	0.502	0.498	0.01	1575	0.15717	0.496	0.504	0.009	1575	0.15763	0.482	0.518	0.009	1575	0.379826	0.471	0.529	0.009	1575	0.149368	0.464	0.536	0.009	1575
1576	0.011647	0.498	0.502	0.01	1576	0.050122	0.497	0.503	0.009	1576	0.001482	0.478	0.522	0.009	1576	0.001734	0.474	0.526	0.008	1576	0.000357	0.47	0.53	0.008	1576
1577	0.012309	0.501	0.499	0.009	1577	0.024313	0.495	0.505	0.009	1577	0.002122	0.481	0.519	0.009	1577	0.005873	0.476	0.524	0.009	1577	0.000989	0.465	0.535	0.009	1577
1578	0.340594	0.496	0.504	0.009	1578	0.489578	0.492	0.508	0.009	1578	0.246279	0.477	0.523	0.009	1578	0.263703	0.473	0.527	0.009	1578	0.143773	0.465	0.535	0.009	1578
1579	0.99555	0.5	0.5	0.009	1579	0.744191	0.485	0.515	0.008	1579	0.764596	0.483	0.517	0.008	1579	0.331316	0.473	0.527	0.008	1579	0.426376	0.473	0.527	0.008	1579
1580	0.534325	0.5	0.5	0.009	1580	0.383993	0.501	0.499	0.009	1580	0.397729	0.495	0.505	0.009	1580	0.111893	0.479	0.521	0.009	1580	0.034337	0.47	0.53	0.009	1580
1581	0.548378	0.509	0.491	0.008	1581	0.190344	0.494	0.506	0.008	1581	0.770395	0.488	0.512	0.008	1581	0.501551	0.482	0.518	0.008	1581	0.360874	0.477	0.523	0.008	1581
1582	0.739109	0.48	0.52	0.009	1582	0.993375	0.472	0.528	0.009	1582	0.914574	0.465	0.535	0.009	1582	0.137471	0.459	0.541	0.009	1582	0.160181	0.449	0.551	0.009	1582
1583	0.197851	0.51	0.49	0.009	1583	0.427419	0.503	0.497	0.009	1583	0.727239	0.484	0.516	0.009	1583	0.787583	0.479	0.521	0.008	1583	0.988008	0.471	0.529	0.008	1583
1584	0.483512	0.491	0.509	0.009	1584	0.590991	0.493	0.507	0.009	1584	0.091874	0.481	0.519	0.008	1584	0.119621	0.472	0.528	0.009	1584	0.049483	0.468	0.532	0.009	1584
1585	0.769389	0.498	0.502	0.009	1585	0.433784	0.482	0.518	0.009	1585	0.27675	0.476	0.524	0.009	1585	0.346968	0.469	0.531	0.008	1585	0.033685	0.468	0.532	0.008	1585
1586	0.951082	0.487	0.513	0.008	1586	0.578068	0.479	0.521	0.008	1586	0.75463	0.47	0.53	0.008	1586	0.545922	0.46	0.54	0.008	1586	0.215744	0.458	0.542	0.008	1586
1587	0.716949	0.495	0.505	0.01	1587	0.897145	0.487	0.513	0.009	1587	0.723574	0.478	0.522	0.009	1587	0.70437	0.472	0.528	0.009	1587	0.165701	0.476	0.524	0.009	1587
1588	0.262741	0.497	0.503	0.009	1588	0.259625	0.489	0.511	0.009	1588	0.139518	0.478	0.522	0.009	1588	0.387447	0.467	0.533	0.008	1588	0.201439	0.458	0.542	0.008	1588
1589	0.242923	0.511	0.489	0.009	1589	0.365059	0.499	0.501	0.009	1589	0.337276	0.488	0.512	0.009	1589	0.327828	0.484	0.516	0.009	1589	0.044291	0.476	0.524	0.009	1589
1590	0.608832	0.506	0.494	0.009	1590	0.224317	0.496	0.504	0.009	1590	0.611029	0.488	0.512	0.008	1590	0.244491	0.478	0.522	0.009	1590	0.082186	0.475	0.525	0.008	1590
1591	0.641172	0.504	0.496	0.009	1591	0.062236	0.492	0.508	0.009	1591	0.00097	0.491	0.509	0.009	1591	0.049383	0.477	0.523	0.009	1591	0.002354	0.468	0.532	0.009	1591
1592	0.668336	0.492	0.508	0.009	1592	0.824147	0.481	0.519	0.009	1592	0.482268	0.475	0.525	0.009	1592	0.365323	0.467	0.533	0.009	1592	0.09825	0.462	0.538	0.009	1592
1593	0.672902	0.506	0.494	0.009	1593	0.525288	0.495	0.505	0.009	1593	0.133758	0.492	0.508	0.009	1593	0.12142	0.479	0.521	0.009	1593	0.046528	0.474	0.526	0.009	1593
1594	0.78682	0.502	0.498	0.009	1594	0.737503	0.492	0.508	0.009	1594	0.85004	0.481	0.519	0.009	1594	0.473612	0.481	0.519	0.009	1594	0.608769	0.47	0.53	0.009	1594
1595	0.286385	0.481	0.519	0.009	1595	0.808048	0.474	0.526	0.009	1595	0.679689	0.466	0.534	0.009	1595	0.539112	0.461	0.539	0.009	1595	0.192648	0.451	0.549	0.008	1595
1596	0.449112	0.495	0.505	0.009	1596	0.55521	0.484	0.516	0.009	1596	0.274042	0.472	0.528	0.009	1596	0.085749	0.475	0.525	0.009	1596	0.121186	0.468	0.532	0.009	1596
1597	0.874612	0.484	0.516	0.009	1597	0.833692	0.478	0.522	0.009	1597	0.317587	0.475	0.525	0.009	1597	0.103251	0.456	0.544	0.009	1597	0.345773	0.458	0.542	0.009	1597
1598	0.99731	0.504	0.496	0.009	1598	0.86249	0.497	0.503	0.009	1598	0.417564	0.484	0.516	0.009	1598	0.111144	0.48	0.52	0.009	1598	0.074458	0.475	0.525	0.009	1598
1599	0.89974	0.506	0.494	0.009	1599	0.64467	0.493	0.507	0.009	1599	0.315896	0.481	0.519	0.009	1599	0.420086	0.48	0.52	0.008	1599	0.059718	0.468	0.532	0.008	1599
1600	0.908768	0.502	0.498	0.009	1600	0.911112	0.485	0.515	0.009	1600	0.31357	0.485	0.515	0.009	1600	0.057305	0.473	0.527	0.009	1600	0.035766	0.472	0.528	0.009	1600
1601	0.164954	0.503	0.497	0.009	1601	0.166001	0.495	0.505	0.009	1601	0.288132	0.478	0.522	0.008	1601	0.064851	0.475	0.525	0.008	1601	0.141107	0.465	0.535	0.008	1601
1602	0.892594	0.506	0.494	0.009	1602	0.361893	0.486	0.514	0.008	1602	0.679169	0.487	0.513	0.009	1602	0.546013	0.475	0.525	0.009	1602	0.543519	0.469	0.531	0.008	1602
1603	0.306188	0.503	0.497	0.009	1603	0.834401	0.496	0.504	0.01	1603	0.550398	0.48	0.52	0.009	1603	0.44708	0.472	0.528	0.009	1603	0.217538	0.469	0.531	0.009	1603
1604	0.312823	0.502	0.498	0.009	1604	0.177791	0.496	0.504	0.009	1604	0.217629	0.493	0.507	0.009	1604	0.036041	0.475	0.525	0.008	1604	0.058034	0.481	0.519	0.009	1604
1605	0.399697	0.505	0.495	0.009	1605	0.482527	0.499	0.501	0.009	1605	0.191017	0.486	0.514	0.009	1605	0.079559	0.473	0.527	0.009	1605	0.331474	0.47	0.53	0.009	1605
1606	0.904262	0.505	0.495	0.009	1606	0.680077	0.486	0.514	0.009	1606	0.950418	0.483	0.517	0.008	1606	0.051606	0.475	0.525	0.008	1606	0.199293	0.465	0.535	0.008	1606
1607	0.90182	0.489	0.511	0.009	1607	0.522821	0.486	0.514	0.009	1607	0.191075	0.474	0.526	0.009	1607	0.143792	0.473	0.527	0.009	1607	0.129482	0.464	0.536	0.009	1607
1608	0.08548	0.489	0.511	0.009	1608	0.245672	0.479	0.521	0.008	1608	0.004512	0.473	0.527	0.009	1608	0.00398	0.466	0.534	0.009	1608	0.002173	0.455	0.545	0.008	1608
1609	0.531079	0.489	0.511	0.009	1609	0.48349	0.478	0.522	0.009	1609	0.312214	0.472	0.528	0.009	1609	0.051804	0.467	0.533	0.009	1609	0.01016	0.459	0.541	0.009	1609
1610	0.342021	0.486	0.514	0.009	1610	0.795964	0.483	0.517	0.009	1610	0.808331	0.47	0.53	0.008	1610	0.923879	0.46	0.54	0.008	1610	0.611351	0.455	0.545	0.008	1610
1611	0.062151	0.498	0.502	0.009	1611	0.08052	0.477	0.523	0.009	1611	0.151432	0.471	0.529	0.009	1611	0.048432	0.459	0.541	0.008	1611	0.103269	0.464	0.536	0.009	1611
1612	0.178417	0.488	0.512	0.009	1612	0.238174	0.478	0.522	0.009	1612	0.037092	0.472	0.528	0.009	1612	0.030789	0.461	0.539	0.008	1612	0.051285	0.458	0.542	0.008	1612
1613	0.009085	0.508	0.492	0.009	1613	0.032064	0.503	0.497	0.009	1613	0.008739	0.488	0.512	0.009	1613	0.040711	0.485	0.515	0.009	1613	0.007209	0.488	0.512	0.009	1613
1614	0.127623	0.515	0.485	0.009	1614	0.380975	0.508	0.492	0.008	1614	0.245215	0.499	0.501	0.008	1614	0.549808	0.487	0.513	0.008	1614	0.358059	0.484	0.516	0.008	1614
1615	0.496901	0.514	0.486	0.009	1615	0.708485	0.5	0.5	0.009	1615	0.569761	0.489	0.511	0.009	1615	0.009285	0.487	0.513	0.008	1615	0.078115	0.481	0.519	0.009	1615
1616	0.015765	0.485	0.515	0.009	1616	0.09584	0.476	0.524	0.009	1616	0.098298	0.471	0.529	0.008	1616	0.070651	0.466	0.534	0.008	1616	0.022378	0.465	0.535	0.008	1616
1617	0.077755	0.475	0.525	0.009	1617	0.063915	0.469	0.531	0.009	1617	0.104403	0.46	0.54	0.009	1617	0.048383	0.457	0.543	0.009	1617	0.137202	0.45	0.55	0.009	1617
1618	0.323475	0.5	0.5	0.009	1618	0.454689	0.493	0.507	0.009	1618	0.362071	0.489	0.511	0.009	1618	0.133281	0.48	0.52	0.009	1618	0.147301	0.474	0.526	0.008	1618
1619	0.539179	0.501	0.499	0.009	1619	0.638322	0.488	0.512	0.009	1619	0.311065	0.482	0.518	0.009	1619	0.455948	0.476	0.524	0.009	1619	0.308397	0.468	0.532	0.009	1619
1620	0.263302	0.497	0.503	0.009	1620	0.15206	0.49	0.51	0.009	1620	0.267538	0.474	0.526	0.009	1620	0.036504	0.475	0.525	0.009	1620	0.007795	0.468	0.532	0.009	1620
1621	0.214026	0.509	0.491	0.009	1621	0.110216	0.485	0.515	0.009	1621	0.158048	0.484	0.516	0.009	1621	0.063928	0.479	0.521	0.009	1621	0.036032	0.469	0.531	0.008	1621
1622	0.318234	0.491	0.509	0.009	1622	0.071753	0.481	0.519	0.009	1622	0.070938	0.471	0.529	0.009	1622	0.022587	0.465	0.535	0.009	1622	0.014432	0.457	0.543	0.009	1622
1623	0.412738	0.502	0.498	0.009	1623	0.483984	0.49	0.51	0.009	1623	0.243679	0.478	0.522	0.009	1623	0.178015	0.475	0.525	0.009	1623	0.021377	0.464	0.536	0.009	1623
1624	0.296844	0.491	0.509	0.009	1624	0.358089	0.489	0.511	0.009	1624	0.068779	0.476	0.524	0.008	1624	0.10216	0.463	0.537	0.008	1624	0.068551	0.462	0.538	0.008	1624
1625	0.745881	0.497	0.503	0.009	1625	0.195374	0.48	0.52	0.009	1625	0.107156	0.474	0.526	0.009	1625	0.029558	0.459	0.541	0.009	1625	0.041473	0.466	0.534	0.009	1625
1626	0.244469	0.522	0.478	0.009	1626	0.595358	0.514	0.486	0.009	1626	0.052302	0.5	0.5	0.009	1626	0.104619	0.486	0.514	0.009	1626	0.007634	0.483	0.517	0.009	1626
1627	0.630074	0.494	0.506	0.009	1627	0.307689	0.491	0.509	0.009	1627	0.458886	0.474	0.526	0.009	1627	0.200277	0.458	0.542	0.008	1627	0.413456	0.456	0.544	0.008	1627
1628	0.324467	0.493	0.507	0.01	1628	0.621835	0.487	0.513	0.01	1628	0.097827	0.478	0.522	0.01	1628	0.399619	0.47	0.53	0.009	1628	0.05862	0.463	0.537	0.009	1628
1629	0.890581	0.491	0.509	0.009	1629	0.657362	0.486	0.514	0.009	1629	0.942417	0.476	0.524	0.009	1629	0.49599	0.465	0.535	0.009	1629	0.635259	0.465	0.535	0.009	1629
1630	0.194992	0.489	0.511	0.009	1630	0.513994	0.479	0.521	0.009	1630	0.434724	0.47	0.53	0.009	1630	0.211674	0.459	0.541	0.009	1630	0.058052	0.46	0.54	0.008	1630
1631	0.427507	0.5	0.5	0.008	1631	0.420288	0.488	0.512	0.008	1631	0.770576	0.481	0.519	0.008	1631	0.714432	0.475	0.525	0.008	1631	0.512392	0.469	0.531	0.008	1631
1632	0.102644	0.498	0.502	0.009	1632	0.195944	0.493	0.507	0.01	1632	0.386129	0.486	0.514	0.009	1632	0.02649	0.477	0.523	0.009	1632	0.063833	0.478	0.522	0.009	1632
1633	0.561151	0.512	0.488	0.009	1633	0.200712	0.494	0.506	0.009	1633	0.011773	0.486	0.514	0.009	1633	0.051094	0.479	0.521	0.009	1633	0.026067	0.476	0.524	0.009	1633
1634	0.385609	0.502	0.498	0.009	1634	0.550276	0.499	0.501	0.009	1634	0.147842	0.487	0.513	0.009	1634	0.074449	0.475	0.525	0.009	1634	0.158572	0.473	0.527	0.009	1634
1635	0.22789	0.517	0.483	0.009	1635	0.187016	0.494	0.506	0.009	1635	0.073479	0.485	0.515	0.009	1635	0.155783	0.482	0.518	0.009	1635	0.012509	0.477	0.523	0.009	1635
1636	0.083139	0.498	0.502	0.009	1636	0.236439	0.489	0.511	0.009	1636	0.032456	0.481	0.519	0.009	1636	0.012335	0.469	0.531	0.009	1636	0.014909	0.469	0.531	0.009	1636
1637	0.080867	0.503	0.497	0.009	1637	0.52233	0.495	0.505	0.009	1637	0.303995	0.489	0.511	0.009	1637	0.633745	0.476	0.524	0.008	1637	0.146323	0.47	0.53	0.008	1637
1638	0.117946	0.525	0.475	0.009	1638	0.064785	0.512	0.488	0.009	1638	0.01268	0.505	0.495	0.009	1638	0.011209	0.5	0.5	0.009	1638	0.005723	0.488	0.512	0.009	1638
1639	0.762899	0.511	0.489	0.009	1639	0.752937	0.504	0.496	0.009	1639	0.8517	0.49	0.51	0.009	1639	0.843162	0.485	0.515	0.009	1639	0.328221	0.475	0.525	0.009	1639
1640	0.300324	0.519	0.481	0.009	1640	0.291784	0.506	0.494	0.009	1640	0.077004	0.496	0.504	0.009	1640	0.004845	0.489	0.511	0.009	1640	0.05213	0.479	0.521	0.009	1640
1641	0.16346	0.512	0.488	0.009	1641	0.223067	0.503	0.497	0.008	1641	0.05387	0.5	0.5	0.008	1641	0.037941	0.488	0.512	0.008	1641	0.007951	0.483	0.517	0.008	1641
1642	0.13873	0.508	0.492	0.011	1642	0.255819	0.49	0.51	0.01	1642	0.275708	0.48	0.52	0.01	1642	0.011314	0.469	0.531	0.01	1642	0.025156	0.466	0.534	0.009	1642
1643	0.412909	0.504	0.496	0.009	1643	0.786257	0.496	0.504	0.009	1643	0.243862	0.482	0.518	0.009	1643	0.357175	0.474	0.526	0.008	1643	0.578643	0.466	0.534	0.008	1643
1644	0.397606	0.497	0.503	0.009	1644	0.493644	0.485	0.515	0.009	1644	0.112894	0.479	0.521	0.009	1644	0.006282	0.47	0.53	0.009	1644	0.029076	0.462	0.538	0.009	1644
1645	0.421352	0.509	0.491	0.009	1645	0.08233	0.502	0.498	0.009	1645	0.360249	0.496	0.504	0.008	1645	0.195613	0.489	0.511	0.008	1645	0.068575	0.485	0.515	0.009	1645
1646	0.55284	0.489	0.511	0.01	1646	0.745488	0.477	0.523	0.009	1646	0.393179	0.476	0.524	0.009	1646	0.20897	0.462	0.538	0.009	1646	0.151339	0.46	0.54	0.009	1646
1647	0.947683	0.523	0.477	0.009	1647	0.219591	0.515	0.485	0.009	1647	0.034544	0.5	0.5	0.008	1647	0.012907	0.492	0.508	0.008	1647	0.133672	0.491	0.509	0.008	1647
1648	0.431989	0.511	0.489	0.009	1648	0.441729	0.499	0.501	0.009	1648	0.096952	0.49	0.51	0.009	1648	0.188283	0.479	0.521	0.009	1648	0.265413	0.481	0.519	0.009	1648
1649	0.587582	0.515	0.485	0.009	1649	0.756129	0.498	0.502	0.009	1649	0.464289	0.492	0.508	0.009	1649	0.148987	0.482	0.518	0.008	1649	0.012502	0.478	0.522	0.009	1649
1650	0.22816	0.514	0.486	0.009	1650	0.16776	0.508	0.492	0.009	1650	0.000751	0.49	0.51	0.009	1650	0.000485	0.487	0.513	0.008	1650	0.000166	0.483	0.517	0.008	1650
1651	0.123143	0.492	0.508	0.009	1651	0.318862	0.491	0.509	0.009	1651	0.039936	0.478	0.522	0.009	1651	0.00683	0.47	0.53	0.008	1651	0.01944	0.47	0.53	0.009	1651
1652	0.916256	0.499	0.501	0.009	1652	0.929205	0.498	0.502	0.009	1652	0.977232	0.493	0.507	0.009	1652	0.480123	0.478	0.522	0.009	1652	0.567774	0.476	0.524	0.009	1652
1653	0.308804	0.514	0.486	0.009	1653	0.266956	0.504	0.496	0.009	1653	0.289121	0.494	0.506	0.009	1653	0.357514	0.486	0.514	0.009	1653	0.055786	0.479	0.521	0.008	1653
1654	0.747573	0.508	0.492	0.009	1654	0.477088	0.492	0.508	0.009	1654	0.196171	0.487	0.513	0.009	1654	0.078131	0.469	0.531	0.009	1654	0.068958	0.474	0.526	0.009	1654
1655	0.165948	0.48	0.52	0.009	1655	0.104908	0.481	0.519	0.01	1655	0.00398	0.468	0.532	0.009	1655	0.007321	0.458	0.542	0.009	1655	0.002234	0.454	0.546	0.009	1655
1656	0.457849	0.508	0.492	0.009	1656	0.701716	0.484	0.516	0.009	1656	0.539621	0.477	0.523	0.008	1656	0.111013	0.469	0.531	0.008	1656	0.045412	0.466	0.534	0.008	1656
1657	0.018814	0.502	0.498	0.009	1657	0.02634	0.489	0.511	0.009	1657	0.059831	0.485	0.515	0.009	1657	0.012428	0.477	0.523	0.008	1657	0.018047	0.465	0.535	0.008	1657
1658	0.31499	0.492	0.508	0.009	1658	0.648675	0.484	0.516	0.009	1658	0.310593	0.475	0.525	0.008	1658	0.220875	0.464	0.536	0.008	1658	0.061713	0.457	0.543	0.008	1658
1659	0.268048	0.494	0.506	0.009	1659	0.160873	0.488	0.512	0.009	1659	0.39795	0.485	0.515	0.009	1659	0.250401	0.47	0.53	0.008	1659	0.028282	0.461	0.539	0.009	1659
1660	0.081017	0.511	0.489	0.009	1660	0.094396	0.498	0.502	0.009	1660	0.065742	0.488	0.512	0.009	1660	0.001505	0.479	0.521	0.009	1660	0.007025	0.48	0.52	0.009	1660
1661	0.947937	0.503	0.497	0.009	1661	0.762901	0.491	0.509	0.009	1661	0.557796	0.481	0.519	0.009	1661	0.097279	0.471	0.529	0.008	1661	0.018225	0.466	0.534	0.008	1661
1662	0.167498	0.495	0.505	0.01	1662	0.200384	0.476	0.524	0.009	1662	0.050277	0.473	0.527	0.009	1662	0.041998	0.463	0.537	0.009	1662	0.004989	0.456	0.544	0.009	1662
1663	0.033132	0.491	0.509	0.009	1663	0.237217	0.483	0.517	0.009	1663	0.069783	0.474	0.526	0.009	1663	0.039514	0.471	0.529	0.009	1663	0.040578	0.459	0.541	0.008	1663
1664	0.629265	0.491	0.509	0.009	1664	0.952836	0.479	0.521	0.009	1664	0.5147	0.474	0.526	0.009	1664	0.600073	0.466	0.534	0.009	1664	0.474696	0.465	0.535	0.009	1664
1665	0.696224	0.5	0.5	0.009	1665	0.683817	0.489	0.511	0.009	1665	0.322863	0.477	0.523	0.009	1665	0.178585	0.47	0.53	0.009	1665	0.0502	0.467	0.533	0.009	1665
1666	0.982866	0.499	0.501	0.009	1666	0.766917	0.49	0.51	0.009	1666	0.808618	0.477	0.523	0.008	1666	0.624486	0.473	0.527	0.008	1666	0.397784	0.469	0.531	0.008	1666
1667	0.517904	0.485	0.515	0.009	1667	0.285933	0.474	0.526	0.009	1667	0.11214	0.47	0.53	0.009	1667	0.023355	0.459	0.541	0.008	1667	0.113053	0.454	0.546	0.009	1667
1668	0.570807	0.505	0.495	0.01	1668	0.629889	0.493	0.507	0.009	1668	0.660931	0.493	0.507	0.009	1668	0.192747	0.477	0.523	0.009	1668	0.138024	0.481	0.519	0.009	1668
1669	0.620224	0.512	0.488	0.01	1669	0.302834	0.498	0.502	0.009	1669	0.230139	0.485	0.515	0.009	1669	0.115098	0.474	0.526	0.009	1669	0.132234	0.473	0.527	0.009	1669
1670	0.17503	0.508	0.492	0.009	1670	0.813262	0.496	0.504	0.009	1670	0.127839	0.488	0.512	0.009	1670	0.202374	0.473	0.527	0.008	1670	0.200924	0.466	0.534	0.008	1670
1671	0.457958	0.502	0.498	0.009	1671	0.137993	0.499	0.501	0.009	1671	0.013433	0.489	0.511	0.009	1671	0.017543	0.48	0.52	0.009	1671	0.004055	0.472	0.528	0.009	1671
1672	0.512394	0.491	0.509	0.008	1672	0.887124	0.49	0.51	0.009	1672	0.645517	0.478	0.522	0.009	1672	0.546109	0.467	0.533	0.008	1672	0.411974	0.464	0.536	0.008	1672
1673	0.133104	0.492	0.508	0.008	1673	0.168872	0.486	0.514	0.008	1673	0.054171	0.473	0.527	0.008	1673	0.001018	0.465	0.535	0.008	1673	0.00023	0.458	0.542	0.008	1673
1674	0.599682	0.494	0.506	0.009	1674	0.739652	0.489	0.511	0.009	1674	0.499601	0.479	0.521	0.009	1674	0.390024	0.467	0.533	0.009	1674	0.422956	0.466	0.534	0.009	1674
1675	0.265041	0.499	0.501	0.009	1675	0.747348	0.491	0.509	0.009	1675	0.215573	0.478	0.522	0.009	1675	0.186225	0.467	0.533	0.008	1675	0.010086	0.463	0.537	0.008	1675
1676	0.91269	0.506	0.494	0.009	1676	0.855691	0.489	0.511	0.009	1676	0.848759	0.473	0.527	0.009	1676	0.812104	0.473	0.527	0.008	1676	0.265996	0.469	0.531	0.009	1676
1677	0.017641	0.505	0.495	0.009	1677	0.017357	0.485	0.515	0.008	1677	0.009873	0.48	0.52	0.009	1677	0.00108	0.472	0.528	0.008	1677	6.2e-05	0.469	0.531	0.008	1677
1678	0.873849	0.509	0.491	0.009	1678	0.419594	0.49	0.51	0.009	1678	0.243957	0.489	0.511	0.009	1678	0.243846	0.484	0.516	0.009	1678	0.063072	0.477	0.523	0.009	1678
1679	0.275727	0.499	0.501	0.01	1679	0.122052	0.489	0.511	0.009	1679	0.056586	0.482	0.518	0.009	1679	0.008147	0.473	0.527	0.009	1679	0.002004	0.469	0.531	0.009	1679
1680	0.184641	0.498	0.502	0.009	1680	0.055478	0.488	0.512	0.009	1680	0.161782	0.476	0.524	0.009	1680	0.018924	0.469	0.531	0.009	1680	0.261675	0.468	0.532	0.009	1680
1681	0.05759	0.496	0.504	0.009	1681	0.09313	0.485	0.515	0.009	1681	0.056889	0.477	0.523	0.009	1681	0.003692	0.469	0.531	0.009	1681	0.009823	0.465	0.535	0.009	1681
1682	0.57708	0.498	0.502	0.009	1682	0.751883	0.487	0.513	0.009	1682	0.762251	0.474	0.526	0.009	1682	0.507345	0.471	0.529	0.009	1682	0.29641	0.469	0.531	0.009	1682
1683	0.662463	0.497	0.503	0.009	1683	0.300149	0.482	0.518	0.009	1683	0.126135	0.476	0.524	0.009	1683	0.244222	0.471	0.529	0.009	1683	0.043484	0.464	0.536	0.009	1683
1684	0.226317	0.508	0.492	0.008	1684	0.214995	0.5	0.5	0.009	1684	0.037483	0.486	0.514	0.008	1684	0.015531	0.485	0.515	0.008	1684	0.000159	0.473	0.527	0.008	1684
1685	0.943297	0.495	0.505	0.009	1685	0.664898	0.493	0.507	0.009	1685	0.091544	0.485	0.515	0.009	1685	0.189661	0.475	0.525	0.009	1685	0.061115	0.474	0.526	0.009	1685
1686	0.509781	0.501	0.499	0.008	1686	0.807201	0.488	0.512	0.009	1686	0.940453	0.487	0.513	0.009	1686	0.355096	0.476	0.524	0.008	1686	0.696634	0.474	0.526	0.008	1686
1687	0.617335	0.508	0.492	0.009	1687	0.470195	0.498	0.502	0.008	1687	0.507435	0.486	0.514	0.009	1687	0.412608	0.484	0.516	0.008	1687	0.404575	0.473	0.527	0.008	1687
1688	0.817765	0.48	0.52	0.009	1688	0.92698	0.474	0.526	0.009	1688	0.828428	0.457	0.543	0.009	1688	0.377298	0.452	0.548	0.009	1688	0.182866	0.445	0.555	0.008	1688
1689	0.823496	0.5	0.5	0.009	1689	0.918392	0.492	0.508	0.009	1689	0.332368	0.473	0.527	0.009	1689	0.365986	0.473	0.527	0.009	1689	0.251251	0.469	0.531	0.008	1689
1690	0.202023	0.51	0.49	0.009	1690	0.330998	0.498	0.502	0.009	1690	0.331458	0.492	0.508	0.008	1690	0.08921	0.487	0.513	0.009	1690	0.225503	0.475	0.525	0.008	1690
1691	0.677784	0.497	0.503	0.01	1691	0.513714	0.492	0.508	0.01	1691	0.621791	0.482	0.518	0.009	1691	0.145634	0.468	0.532	0.009	1691	0.043094	0.468	0.532	0.009	1691
1692	0.444368	0.496	0.504	0.009	1692	0.783553	0.487	0.513	0.009	1692	0.771616	0.482	0.518	0.009	1692	0.14471	0.464	0.536	0.008	1692	0.093589	0.46	0.54	0.008	1692
1693	0.232636	0.496	0.504	0.009	1693	0.251897	0.486	0.514	0.009	1693	0.065979	0.475	0.525	0.009	1693	0.028594	0.464	0.536	0.008	1693	0.007415	0.465	0.535	0.009	1693
1694	0.25982	0.516	0.484	0.009	1694	0.162043	0.508	0.492	0.009	1694	0.687487	0.499	0.501	0.009	1694	0.313172	0.489	0.511	0.009	1694	0.046192	0.483	0.517	0.008	1694
1695	0.437993	0.504	0.496	0.009	1695	0.861529	0.49	0.51	0.009	1695	0.204394	0.485	0.515	0.009	1695	0.265845	0.472	0.528	0.009	1695	0.486819	0.471	0.529	0.009	1695
1696	0.107919	0.485	0.515	0.008	1696	0.211674	0.484	0.516	0.008	1696	0.264715	0.474	0.526	0.008	1696	0.079778	0.467	0.533	0.008	1696	0.037534	0.466	0.534	0.008	1696
1697	0.801407	0.519	0.481	0.009	1697	0.592795	0.499	0.501	0.009	1697	0.22184	0.492	0.508	0.009	1697	0.166682	0.487	0.513	0.009	1697	0.096686	0.477	0.523	0.009	1697
1698	0.753011	0.499	0.501	0.009	1698	0.306166	0.49	0.51	0.009	1698	0.074231	0.482	0.518	0.009	1698	0.055935	0.474	0.526	0.009	1698	0.102029	0.467	0.533	0.009	1698
1699	0.489475	0.502	0.498	0.009	1699	0.900157	0.495	0.505	0.009	1699	0.168132	0.493	0.507	0.009	1699	0.371684	0.475	0.525	0.009	1699	0.459979	0.47	0.53	0.008	1699
1700	0.461124	0.486	0.514	0.009	1700	0.164342	0.479	0.521	0.009	1700	0.26786	0.467	0.533	0.009	1700	0.221616	0.463	0.537	0.009	1700	0.09545	0.455	0.545	0.009	1700
1701	0.983489	0.505	0.495	0.009	1701	0.984039	0.499	0.501	0.009	1701	0.639448	0.495	0.505	0.008	1701	0.284789	0.479	0.521	0.009	1701	0.438329	0.475	0.525	0.008	1701
1702	0.569972	0.497	0.503	0.009	1702	0.281227	0.482	0.518	0.009	1702	0.246283	0.482	0.518	0.009	1702	0.061205	0.468	0.532	0.009	1702	0.022331	0.459	0.541	0.009	1702
1703	0.340934	0.495	0.505	0.009	1703	0.552304	0.49	0.51	0.009	1703	0.79397	0.483	0.517	0.009	1703	0.531093	0.473	0.527	0.009	1703	0.452196	0.468	0.532	0.009	1703
1704	0.623726	0.501	0.499	0.009	1704	0.178775	0.497	0.503	0.009	1704	0.136891	0.483	0.517	0.009	1704	0.046416	0.472	0.528	0.008	1704	0.054755	0.474	0.526	0.008	1704
1705	0.482043	0.507	0.493	0.01	1705	0.898459	0.493	0.507	0.009	1705	0.682648	0.479	0.521	0.009	1705	0.494832	0.479	0.521	0.009	1705	0.258517	0.472	0.528	0.009	1705
1706	0.943453	0.507	0.493	0.009	1706	0.433225	0.499	0.501	0.009	1706	0.130689	0.485	0.515	0.009	1706	0.07779	0.478	0.522	0.008	1706	0.147411	0.48	0.52	0.009	1706
1707	0.405306	0.501	0.499	0.009	1707	0.033684	0.494	0.506	0.009	1707	0.041766	0.486	0.514	0.008	1707	0.022149	0.477	0.523	0.008	1707	0.00444	0.468	0.532	0.009	1707
1708	0.04864	0.506	0.494	0.009	1708	0.258095	0.504	0.496	0.009	1708	0.364702	0.499	0.501	0.009	1708	0.519841	0.485	0.515	0.009	1708	0.450008	0.481	0.519	0.009	1708
1709	0.825612	0.49	0.51	0.009	1709	0.475125	0.476	0.524	0.009	1709	0.333955	0.473	0.527	0.009	1709	0.039937	0.469	0.531	0.009	1709	0.012969	0.458	0.542	0.008	1709
1710	0.103864	0.504	0.496	0.009	1710	0.56217	0.498	0.502	0.008	1710	0.288157	0.482	0.518	0.008	1710	0.110213	0.479	0.521	0.008	1710	0.096976	0.472	0.528	0.008	1710
1711	0.738038	0.498	0.502	0.009	1711	0.636303	0.494	0.506	0.008	1711	0.759284	0.485	0.515	0.009	1711	0.320555	0.476	0.524	0.008	1711	0.237749	0.467	0.533	0.008	1711
1712	0.761189	0.506	0.494	0.009	1712	0.134982	0.505	0.495	0.009	1712	0.124216	0.491	0.509	0.009	1712	0.128775	0.484	0.516	0.009	1712	0.079717	0.481	0.519	0.009	1712
1713	0.604253	0.495	0.505	0.009	1713	0.685838	0.484	0.516	0.01	1713	0.784216	0.476	0.524	0.009	1713	0.890748	0.469	0.531	0.009	1713	0.737818	0.466	0.534	0.009	1713
1714	0.967292	0.506	0.494	0.009	1714	0.76889	0.493	0.507	0.009	1714	0.678657	0.492	0.508	0.009	1714	0.178492	0.48	0.52	0.009	1714	0.274894	0.476	0.524	0.009	1714
1715	0.712784	0.519	0.481	0.009	1715	0.800568	0.502	0.498	0.009	1715	0.333829	0.486	0.514	0.008	1715	0.252678	0.479	0.521	0.008	1715	0.044857	0.475	0.525	0.008	1715
1716	0.77232	0.486	0.514	0.009	1716	0.250425	0.486	0.514	0.009	1716	0.165493	0.478	0.522	0.008	1716	0.639717	0.466	0.534	0.008	1716	0.305655	0.462	0.538	0.008	1716
1717	0.608661	0.494	0.506	0.009	1717	0.427262	0.489	0.511	0.009	1717	0.377517	0.477	0.523	0.009	1717	0.031971	0.467	0.533	0.009	1717	0.01477	0.461	0.539	0.009	1717
1718	0.751024	0.5	0.5	0.009	1718	0.97665	0.489	0.511	0.009	1718	0.661166	0.482	0.518	0.009	1718	0.710894	0.471	0.529	0.009	1718	0.357955	0.469	0.531	0.009	1718
1719	0.120945	0.504	0.496	0.009	1719	0.365582	0.492	0.508	0.009	1719	0.575777	0.485	0.515	0.009	1719	0.182896	0.48	0.52	0.008	1719	0.067911	0.472	0.528	0.008	1719
1720	0.729074	0.506	0.494	0.009	1720	0.942727	0.502	0.498	0.009	1720	0.283505	0.485	0.515	0.009	1720	0.36577	0.481	0.519	0.009	1720	0.112067	0.474	0.526	0.009	1720
1721	0.430292	0.491	0.509	0.009	1721	0.243307	0.479	0.521	0.009	1721	0.299918	0.468	0.532	0.009	1721	0.335798	0.459	0.541	0.009	1721	0.21784	0.459	0.541	0.009	1721
1722	0.576045	0.496	0.504	0.01	1722	0.188091	0.488	0.512	0.009	1722	0.162535	0.471	0.529	0.009	1722	0.092736	0.469	0.531	0.009	1722	0.045298	0.46	0.54	0.009	1722
1723	0.144682	0.508	0.492	0.009	1723	0.141377	0.494	0.506	0.009	1723	0.382528	0.476	0.524	0.008	1723	0.25216	0.472	0.528	0.008	1723	0.141222	0.47	0.53	0.008	1723
1724	0.269487	0.518	0.482	0.01	1724	0.842809	0.508	0.492	0.01	1724	0.264981	0.493	0.507	0.01	1724	0.389387	0.491	0.509	0.01	1724	0.342531	0.486	0.514	0.009	1724
1725	0.491674	0.5	0.5	0.009	1725	0.499421	0.486	0.514	0.009	1725	0.100894	0.484	0.516	0.009	1725	0.045467	0.468	0.532	0.009	1725	0.207037	0.468	0.532	0.008	1725
1726	0.371483	0.508	0.492	0.009	1726	0.153305	0.499	0.501	0.009	1726	0.028897	0.489	0.511	0.008	1726	0.041217	0.481	0.519	0.008	1726	0.005962	0.479	0.521	0.008	1726
1727	0.6199	0.498	0.502	0.009	1727	0.567106	0.491	0.509	0.009	1727	0.636501	0.485	0.515	0.009	1727	0.162929	0.467	0.533	0.009	1727	0.076919	0.465	0.535	0.009	1727
1728	0.654366	0.493	0.507	0.009	1728	0.862216	0.488	0.512	0.009	1728	0.574658	0.475	0.525	0.008	1728	0.597836	0.476	0.524	0.008	1728	0.062192	0.466	0.534	0.008	1728
1729	0.408493	0.51	0.49	0.009	1729	0.700685	0.495	0.505	0.008	1729	0.783079	0.489	0.511	0.009	1729	0.551146	0.482	0.518	0.008	1729	0.999003	0.479	0.521	0.008	1729
1730	0.25044	0.492	0.508	0.009	1730	0.615751	0.481	0.519	0.008	1730	0.474707	0.475	0.525	0.009	1730	0.274716	0.465	0.535	0.008	1730	0.295248	0.464	0.536	0.008	1730
1731	0.404237	0.508	0.492	0.009	1731	0.713374	0.497	0.503	0.009	1731	0.672441	0.484	0.516	0.009	1731	0.356818	0.48	0.52	0.009	1731	0.457755	0.474	0.526	0.009	1731
1732	0.500045	0.507	0.493	0.009	1732	0.802622	0.504	0.496	0.009	1732	0.085667	0.49	0.51	0.009	1732	0.01935	0.479	0.521	0.008	1732	0.041888	0.475	0.525	0.008	1732
1733	0.280096	0.488	0.512	0.009	1733	0.641301	0.478	0.522	0.009	1733	0.276995	0.478	0.522	0.009	1733	0.075774	0.463	0.537	0.008	1733	0.18892	0.463	0.537	0.009	1733
1734	0.381308	0.505	0.495	0.01	1734	0.221153	0.494	0.506	0.009	1734	0.180028	0.485	0.515	0.009	1734	0.04489	0.476	0.524	0.009	1734	0.091487	0.468	0.532	0.009	1734
1735	0.050712	0.505	0.495	0.009	1735	0.097427	0.492	0.508	0.009	1735	0.399636	0.485	0.515	0.008	1735	0.307616	0.476	0.524	0.008	1735	0.068099	0.468	0.532	0.008	1735
1736	0.810467	0.517	0.483	0.009	1736	0.805631	0.519	0.481	0.009	1736	0.271831	0.501	0.499	0.008	1736	0.294728	0.49	0.51	0.008	1736	0.275198	0.493	0.507	0.008	1736
1737	0.947269	0.492	0.508	0.009	1737	0.560976	0.484	0.516	0.009	1737	0.353091	0.475	0.525	0.009	1737	0.483493	0.47	0.53	0.009	1737	0.088422	0.455	0.545	0.009	1737
1738	0.494928	0.5	0.5	0.01	1738	0.463681	0.487	0.513	0.009	1738	0.497768	0.484	0.516	0.009	1738	0.190067	0.477	0.523	0.009	1738	0.134285	0.474	0.526	0.009	1738
1739	0.084979	0.513	0.487	0.01	1739	0.017372	0.505	0.495	0.01	1739	0.032782	0.495	0.505	0.01	1739	0.000327	0.478	0.522	0.01	1739	0.00207	0.479	0.521	0.01	1739
1740	0.256164	0.502	0.498	0.009	1740	0.145322	0.489	0.511	0.009	1740	0.032523	0.479	0.521	0.009	1740	0.01554	0.472	0.528	0.009	1740	0.001913	0.463	0.537	0.009	1740
1741	0.349552	0.516	0.484	0.01	1741	0.074621	0.5	0.5	0.009	1741	0.002511	0.497	0.503	0.009	1741	0.016983	0.48	0.52	0.009	1741	0.008015	0.476	0.524	0.009	1741
1742	0.213891	0.509	0.491	0.009	1742	0.713587	0.5	0.5	0.009	1742	0.439935	0.489	0.511	0.009	1742	0.145295	0.477	0.523	0.009	1742	0.325713	0.478	0.522	0.009	1742
1743	0.11557	0.501	0.499	0.009	1743	0.364301	0.49	0.51	0.009	1743	0.212691	0.484	0.516	0.009	1743	0.13143	0.474	0.526	0.009	1743	0.031209	0.473	0.527	0.009	1743
1744	0.605126	0.501	0.499	0.008	1744	0.731144	0.496	0.504	0.008	1744	0.370954	0.483	0.517	0.008	1744	0.251133	0.478	0.522	0.008	1744	0.308775	0.466	0.534	0.008	1744
1745	0.042294	0.502	0.498	0.009	1745	0.001565	0.497	0.503	0.009	1745	0.003956	0.484	0.516	0.009	1745	0.000622	0.482	0.518	0.009	1745	0.000256	0.47	0.53	0.009	1745
1746	0.312477	0.492	0.508	0.01	1746	0.544602	0.489	0.511	0.009	1746	0.376774	0.475	0.525	0.009	1746	0.579714	0.461	0.539	0.009	1746	0.085789	0.462	0.538	0.009	1746
1747	0.266491	0.51	0.49	0.009	1747	0.623212	0.502	0.498	0.009	1747	0.251526	0.501	0.499	0.009	1747	0.232098	0.485	0.515	0.009	1747	0.240846	0.486	0.514	0.009	1747
1748	0.866112	0.486	0.514	0.009	1748	0.761188	0.477	0.523	0.009	1748	0.450535	0.469	0.531	0.009	1748	0.237793	0.461	0.539	0.009	1748	0.175279	0.454	0.546	0.009	1748
1749	0.826812	0.509	0.491	0.009	1749	0.385794	0.49	0.51	0.009	1749	0.114136	0.485	0.515	0.009	1749	0.105051	0.475	0.525	0.008	1749	0.020383	0.47	0.53	0.008	1749
1750	0.155136	0.494	0.506	0.009	1750	0.026177	0.484	0.516	0.009	1750	0.037172	0.481	0.519	0.009	1750	0.000861	0.464	0.536	0.009	1750	0.00124	0.467	0.533	0.009	1750
1751	0.339912	0.492	0.508	0.009	1751	0.164481	0.499	0.501	0.009	1751	0.326012	0.484	0.516	0.009	1751	0.087813	0.475	0.525	0.008	1751	0.061866	0.474	0.526	0.008	1751
1752	0.43116	0.506	0.494	0.009	1752	0.159483	0.497	0.503	0.009	1752	0.143324	0.491	0.509	0.009	1752	0.068707	0.468	0.532	0.008	1752	0.052536	0.474	0.526	0.008	1752
1753	0.480608	0.486	0.514	0.009	1753	0.08543	0.478	0.522	0.009	1753	0.100199	0.477	0.523	0.009	1753	0.029246	0.463	0.537	0.009	1753	0.006861	0.454	0.546	0.008	1753
1754	0.973651	0.492	0.508	0.01	1754	0.95218	0.473	0.527	0.009	1754	0.851776	0.468	0.532	0.009	1754	0.08462	0.454	0.546	0.009	1754	0.398114	0.456	0.544	0.009	1754
1755	0.941665	0.482	0.518	0.009	1755	0.598852	0.471	0.529	0.009	1755	0.231859	0.464	0.536	0.009	1755	0.04723	0.455	0.545	0.009	1755	0.009474	0.449	0.551	0.009	1755
1756	0.511993	0.496	0.504	0.009	1756	0.149574	0.492	0.508	0.008	1756	0.073266	0.485	0.515	0.009	1756	0.025697	0.471	0.529	0.009	1756	0.005838	0.469	0.531	0.009	1756
1757	0.478964	0.504	0.496	0.008	1757	0.416855	0.491	0.509	0.009	1757	0.778062	0.489	0.511	0.008	1757	0.412031	0.471	0.529	0.008	1757	0.091833	0.468	0.532	0.008	1757
1758	0.079028	0.474	0.526	0.009	1758	0.095827	0.463	0.537	0.009	1758	0.079316	0.451	0.549	0.008	1758	0.003907	0.448	0.552	0.008	1758	0.016796	0.443	0.557	0.008	1758
1759	0.682941	0.485	0.515	0.009	1759	0.895906	0.477	0.523	0.009	1759	0.680043	0.469	0.531	0.009	1759	0.464458	0.461	0.539	0.009	1759	0.524487	0.457	0.543	0.009	1759
1760	0.878797	0.5	0.5	0.009	1760	0.387161	0.486	0.514	0.009	1760	0.054105	0.475	0.525	0.008	1760	0.125564	0.468	0.532	0.008	1760	0.007907	0.471	0.529	0.008	1760
1761	0.394806	0.488	0.512	0.009	1761	0.884995	0.489	0.511	0.009	1761	0.434672	0.477	0.523	0.009	1761	0.306337	0.464	0.536	0.009	1761	0.332502	0.462	0.538	0.009	1761
1762	0.425027	0.487	0.513	0.009	1762	0.109699	0.474	0.526	0.009	1762	0.078486	0.471	0.529	0.009	1762	0.045536	0.456	0.544	0.009	1762	0.006663	0.458	0.542	0.009	1762
1763	0.9647	0.496	0.504	0.009	1763	0.50221	0.478	0.522	0.009	1763	0.384789	0.477	0.523	0.009	1763	0.485266	0.462	0.538	0.009	1763	0.07174	0.462	0.538	0.008	1763
1764	0.705315	0.501	0.499	0.009	1764	0.175997	0.493	0.507	0.009	1764	0.503003	0.488	0.512	0.009	1764	0.878176	0.471	0.529	0.009	1764	0.402341	0.467	0.533	0.009	1764
1765	0.983323	0.491	0.509	0.009	1765	0.929523	0.488	0.512	0.009	1765	0.56134	0.478	0.522	0.009	1765	0.124444	0.466	0.534	0.008	1765	0.292675	0.469	0.531	0.009	1765
1766	0.490233	0.505	0.495	0.009	1766	0.036474	0.497	0.503	0.009	1766	0.031349	0.483	0.517	0.009	1766	0.053518	0.478	0.522	0.009	1766	0.011518	0.475	0.525	0.009	1766
1767	0.504465	0.496	0.504	0.009	1767	0.237104	0.491	0.509	0.009	1767	0.196072	0.483	0.517	0.009	1767	0.675688	0.464	0.536	0.008	1767	0.534168	0.463	0.537	0.008	1767
1768	0.331903	0.514	0.486	0.009	1768	0.054438	0.497	0.503	0.009	1768	0.00934	0.501	0.499	0.009	1768	0.007397	0.483	0.517	0.009	1768	0.020758	0.477	0.523	0.009	1768
1769	0.203439	0.514	0.486	0.01	1769	0.115464	0.505	0.495	0.009	1769	0.097666	0.489	0.511	0.009	1769	0.087175	0.482	0.518	0.009	1769	0.018227	0.475	0.525	0.009	1769
1770	0.950106	0.492	0.508	0.009	1770	0.901916	0.486	0.514	0.009	1770	0.96063	0.479	0.521	0.009	1770	0.673536	0.473	0.527	0.009	1770	0.420186	0.462	0.538	0.009	1770
1771	0.350394	0.502	0.498	0.009	1771	0.34538	0.49	0.51	0.009	1771	0.155553	0.482	0.518	0.009	1771	0.180612	0.476	0.524	0.009	1771	0.089335	0.474	0.526	0.009	1771
1772	0.060905	0.484	0.516	0.009	1772	0.023603	0.476	0.524	0.009	1772	0.002655	0.465	0.535	0.009	1772	0.004273	0.455	0.545	0.009	1772	0.005909	0.454	0.546	0.009	1772
1773	0.688179	0.496	0.504	0.009	1773	0.855128	0.486	0.514	0.009	1773	0.353275	0.47	0.53	0.009	1773	0.098335	0.47	0.53	0.009	1773	0.046724	0.461	0.539	0.009	1773
1774	0.040095	0.499	0.501	0.009	1774	0.184936	0.5	0.5	0.009	1774	0.117417	0.488	0.512	0.008	1774	0.034993	0.48	0.52	0.009	1774	0.006996	0.469	0.531	0.008	1774
1775	0.235813	0.497	0.503	0.009	1775	0.446095	0.49	0.51	0.01	1775	0.389072	0.475	0.525	0.009	1775	0.049051	0.473	0.527	0.009	1775	0.277854	0.465	0.535	0.009	1775
1776	0.380595	0.494	0.506	0.009	1776	0.7652	0.485	0.515	0.009	1776	0.875047	0.475	0.525	0.009	1776	0.8478	0.472	0.528	0.009	1776	0.831424	0.462	0.538	0.009	1776
1777	0.8732	0.522	0.478	0.009	1777	0.344269	0.516	0.484	0.009	1777	0.361602	0.505	0.495	0.009	1777	0.158633	0.496	0.504	0.008	1777	0.011256	0.489	0.511	0.009	1777
1778	0.517039	0.516	0.484	0.01	1778	0.617171	0.507	0.493	0.01	1778	0.957559	0.509	0.491	0.01	1778	0.181216	0.486	0.514	0.009	1778	0.089847	0.485	0.515	0.009	1778
1779	0.437309	0.504	0.496	0.009	1779	0.223683	0.489	0.511	0.009	1779	0.116376	0.484	0.516	0.009	1779	0.051511	0.465	0.535	0.009	1779	0.017505	0.467	0.533	0.008	1779
1780	0.740885	0.496	0.504	0.009	1780	0.313096	0.482	0.518	0.009	1780	0.156777	0.475	0.525	0.009	1780	0.051817	0.464	0.536	0.009	1780	0.029701	0.464	0.536	0.009	1780
1781	0.467938	0.521	0.479	0.009	1781	0.554507	0.504	0.496	0.009	1781	0.199124	0.496	0.504	0.009	1781	0.047543	0.492	0.508	0.009	1781	0.004942	0.482	0.518	0.009	1781
1782	0.259497	0.519	0.481	0.009	1782	0.288345	0.506	0.494	0.009	1782	0.151633	0.506	0.494	0.009	1782	0.029055	0.493	0.507	0.009	1782	0.372945	0.491	0.509	0.009	1782
1783	0.165891	0.495	0.505	0.009	1783	0.069775	0.489	0.511	0.009	1783	0.043184	0.48	0.52	0.009	1783	0.004939	0.474	0.526	0.009	1783	0.000728	0.459	0.541	0.009	1783
1784	0.299011	0.518	0.482	0.009	1784	0.144155	0.503	0.497	0.009	1784	0.107468	0.5	0.5	0.009	1784	0.026245	0.488	0.512	0.009	1784	0.00084	0.482	0.518	0.008	1784
1785	0.716784	0.492	0.508	0.009	1785	0.856799	0.483	0.517	0.009	1785	0.237144	0.473	0.527	0.009	1785	0.399408	0.476	0.524	0.009	1785	0.368592	0.465	0.535	0.009	1785
1786	0.533783	0.508	0.492	0.009	1786	0.451437	0.496	0.504	0.009	1786	0.066113	0.477	0.523	0.008	1786	0.216088	0.479	0.521	0.008	1786	0.003476	0.467	0.533	0.008	1786
1787	0.194241	0.492	0.508	0.009	1787	0.0977	0.484	0.516	0.009	1787	0.096685	0.475	0.525	0.009	1787	0.012208	0.466	0.534	0.009	1787	0.001543	0.456	0.544	0.009	1787
1788	0.459953	0.485	0.515	0.008	1788	0.162435	0.479	0.521	0.009	1788	0.025014	0.474	0.526	0.009	1788	0.025076	0.455	0.545	0.008	1788	0.00609	0.459	0.541	0.009	1788
1789	0.662053	0.497	0.503	0.009	1789	0.57757	0.494	0.506	0.009	1789	0.875487	0.483	0.517	0.008	1789	0.1855	0.47	0.53	0.008	1789	0.06148	0.473	0.527	0.009	1789
1790	0.923909	0.512	0.488	0.01	1790	0.636265	0.5	0.5	0.009	1790	0.955719	0.489	0.511	0.009	1790	0.253175	0.478	0.522	0.009	1790	0.237198	0.478	0.522	0.009	1790
1791	0.050685	0.492	0.508	0.009	1791	0.211462	0.479	0.521	0.009	1791	0.443364	0.477	0.523	0.009	1791	0.597893	0.469	0.531	0.009	1791	0.596065	0.462	0.538	0.008	1791
1792	0.54836	0.487	0.513	0.009	1792	0.105773	0.488	0.512	0.009	1792	0.360977	0.469	0.531	0.009	1792	0.131842	0.467	0.533	0.008	1792	0.016331	0.461	0.539	0.008	1792
1793	0.819576	0.509	0.491	0.009	1793	0.628431	0.5	0.5	0.009	1793	0.369728	0.485	0.515	0.009	1793	0.150011	0.481	0.519	0.009	1793	0.105807	0.475	0.525	0.009	1793
1794	0.942532	0.485	0.515	0.009	1794	0.370761	0.471	0.529	0.009	1794	0.547886	0.465	0.535	0.009	1794	0.194375	0.459	0.541	0.009	1794	0.292468	0.449	0.551	0.008	1794
1795	0.585812	0.492	0.508	0.01	1795	0.462434	0.481	0.519	0.009	1795	0.205105	0.477	0.523	0.009	1795	0.008787	0.465	0.535	0.009	1795	0.0208	0.466	0.534	0.009	1795
1796	0.366432	0.5	0.5	0.009	1796	0.288285	0.487	0.513	0.009	1796	0.068421	0.48	0.52	0.009	1796	0.017864	0.469	0.531	0.009	1796	0.004434	0.47	0.53	0.009	1796
1797	0.687227	0.501	0.499	0.009	1797	0.315737	0.487	0.513	0.009	1797	0.081925	0.48	0.52	0.009	1797	0.095544	0.47	0.53	0.009	1797	0.036774	0.465	0.535	0.008	1797
1798	0.744725	0.499	0.501	0.009	1798	0.317032	0.492	0.508	0.009	1798	0.055874	0.48	0.52	0.009	1798	0.008105	0.477	0.523	0.009	1798	0.005906	0.472	0.528	0.009	1798
1799	0.322057	0.502	0.498	0.009	1799	0.255644	0.494	0.506	0.009	1799	0.258379	0.48	0.52	0.009	1799	0.087927	0.474	0.526	0.009	1799	0.056868	0.469	0.531	0.009	1799
1800	0.187174	0.512	0.488	0.009	1800	0.991746	0.508	0.492	0.009	1800	0.999562	0.495	0.505	0.009	1800	0.48262	0.489	0.511	0.009	1800	0.587214	0.483	0.517	0.009	1800
1801	0.799257	0.487	0.513	0.01	1801	0.985928	0.473	0.527	0.009	1801	0.949754	0.471	0.529	0.009	1801	0.819794	0.465	0.535	0.009	1801	0.529461	0.454	0.546	0.009	1801
1802	0.583378	0.5	0.5	0.01	1802	0.482273	0.491	0.509	0.01	1802	0.188112	0.484	0.516	0.009	1802	0.12345	0.464	0.536	0.009	1802	0.00858	0.466	0.534	0.009	1802
1803	0.333168	0.499	0.501	0.009	1803	0.821575	0.499	0.501	0.009	1803	0.653775	0.478	0.522	0.009	1803	0.391484	0.472	0.528	0.009	1803	0.222022	0.472	0.528	0.009	1803
1804	0.035302	0.49	0.51	0.009	1804	0.13214	0.484	0.516	0.009	1804	0.091813	0.476	0.524	0.009	1804	0.076237	0.464	0.536	0.009	1804	0.077126	0.459	0.541	0.008	1804
1805	0.779498	0.511	0.489	0.009	1805	0.695562	0.5	0.5	0.008	1805	0.634765	0.498	0.502	0.009	1805	0.19477	0.489	0.511	0.009	1805	0.010586	0.479	0.521	0.008	1805
1806	0.022769	0.512	0.488	0.009	1806	0.001739	0.5	0.5	0.009	1806	0.001315	0.499	0.501	0.008	1806	0.000473	0.48	0.52	0.008	1806	0.000271	0.48	0.52	0.008	1806
1807	0.931879	0.495	0.505	0.009	1807	0.773127	0.486	0.514	0.009	1807	0.361017	0.484	0.516	0.009	1807	0.186399	0.466	0.534	0.009	1807	0.117533	0.47	0.53	0.009	1807
1808	0.857528	0.5	0.5	0.009	1808	0.690019	0.488	0.512	0.009	1808	0.631781	0.482	0.518	0.009	1808	0.326826	0.468	0.532	0.009	1808	0.084511	0.463	0.537	0.008	1808
1809	0.365238	0.497	0.503	0.009	1809	0.785846	0.486	0.514	0.009	1809	0.97349	0.48	0.52	0.009	1809	0.802385	0.463	0.537	0.008	1809	0.838076	0.464	0.536	0.009	1809
1810	0.97224	0.503	0.497	0.009	1810	0.841744	0.494	0.506	0.009	1810	0.794322	0.486	0.514	0.009	1810	0.873314	0.475	0.525	0.009	1810	0.173735	0.469	0.531	0.008	1810
1811	0.49578	0.486	0.514	0.009	1811	0.732842	0.478	0.522	0.009	1811	0.466533	0.476	0.524	0.009	1811	0.386962	0.463	0.537	0.009	1811	0.455667	0.457	0.543	0.009	1811
1812	0.474273	0.514	0.486	0.008	1812	0.075001	0.5	0.5	0.008	1812	0.017983	0.495	0.505	0.009	1812	0.023885	0.48	0.52	0.008	1812	0.009038	0.482	0.518	0.008	1812
1813	0.016748	0.514	0.486	0.009	1813	0.174029	0.496	0.504	0.009	1813	0.12674	0.495	0.505	0.009	1813	0.045664	0.484	0.516	0.008	1813	0.039041	0.479	0.521	0.008	1813
1814	0.498074	0.499	0.501	0.009	1814	0.454425	0.494	0.506	0.009	1814	0.707493	0.477	0.523	0.009	1814	0.654319	0.47	0.53	0.008	1814	0.266659	0.467	0.533	0.008	1814
1815	0.894703	0.512	0.488	0.009	1815	0.474129	0.496	0.504	0.009	1815	0.544515	0.494	0.506	0.009	1815	0.082998	0.477	0.523	0.009	1815	0.202373	0.472	0.528	0.009	1815
1816	0.154355	0.495	0.505	0.009	1816	0.113913	0.482	0.518	0.009	1816	0.247412	0.477	0.523	0.009	1816	0.212495	0.478	0.522	0.009	1816	0.030047	0.462	0.538	0.009	1816
1817	0.461065	0.498	0.502	0.009	1817	0.167452	0.493	0.507	0.009	1817	0.574375	0.489	0.511	0.009	1817	0.101031	0.474	0.526	0.009	1817	0.02458	0.473	0.527	0.009	1817
1818	0.317633	0.493	0.507	0.009	1818	0.201617	0.473	0.527	0.009	1818	0.271972	0.471	0.529	0.008	1818	0.072538	0.461	0.539	0.008	1818	0.032463	0.458	0.542	0.008	1818
1819	0.07581	0.511	0.489	0.009	1819	0.144821	0.494	0.506	0.008	1819	0.042489	0.485	0.515	0.009	1819	0.052427	0.478	0.522	0.008	1819	0.029665	0.472	0.528	0.008	1819
1820	0.023734	0.503	0.497	0.009	1820	0.29276	0.489	0.511	0.009	1820	0.026365	0.474	0.526	0.009	1820	0.032712	0.47	0.53	0.009	1820	0.026595	0.466	0.534	0.009	1820
1821	0.049476	0.476	0.524	0.009	1821	0.069063	0.464	0.536	0.009	1821	0.032823	0.462	0.538	0.009	1821	0.052542	0.454	0.546	0.009	1821	0.088223	0.451	0.549	0.009	1821
1822	0.530642	0.496	0.504	0.009	1822	0.744879	0.48	0.52	0.009	1822	0.451388	0.474	0.526	0.009	1822	0.103422	0.467	0.533	0.008	1822	0.070756	0.458	0.542	0.008	1822
1823	0.85681	0.496	0.504	0.009	1823	0.347802	0.486	0.514	0.009	1823	0.035925	0.475	0.525	0.009	1823	0.014761	0.468	0.532	0.008	1823	0.011683	0.467	0.533	0.008	1823
1824	0.160129	0.485	0.515	0.008	1824	0.889756	0.477	0.523	0.008	1824	0.745463	0.468	0.532	0.008	1824	0.845214	0.462	0.538	0.008	1824	0.557002	0.456	0.544	0.008	1824
1825	0.063418	0.476	0.524	0.009	1825	0.07733	0.472	0.528	0.009	1825	0.048871	0.469	0.531	0.009	1825	0.00588	0.456	0.544	0.009	1825	0.001988	0.449	0.551	0.009	1825
1826	0.886863	0.51	0.49	0.009	1826	0.283064	0.502	0.498	0.009	1826	0.061546	0.49	0.51	0.008	1826	0.010702	0.488	0.512	0.009	1826	0.043686	0.481	0.519	0.008	1826
1827	0.600726	0.49	0.51	0.008	1827	0.999428	0.479	0.521	0.008	1827	0.671102	0.474	0.526	0.008	1827	0.35992	0.464	0.536	0.008	1827	0.312498	0.462	0.538	0.008	1827
1828	0.729887	0.501	0.499	0.008	1828	0.757416	0.496	0.504	0.009	1828	0.630672	0.489	0.511	0.008	1828	0.093338	0.476	0.524	0.008	1828	0.014366	0.474	0.526	0.008	1828
1829	0.983543	0.49	0.51	0.01	1829	0.752981	0.476	0.524	0.009	1829	0.735855	0.469	0.531	0.009	1829	0.236793	0.461	0.539	0.009	1829	0.170235	0.456	0.544	0.009	1829
1830	0.403726	0.501	0.499	0.009	1830	0.684347	0.49	0.51	0.009	1830	0.788772	0.484	0.516	0.009	1830	0.829193	0.473	0.527	0.008	1830	0.756734	0.468	0.532	0.008	1830
1831	0.54197	0.494	0.506	0.009	1831	0.5705	0.484	0.516	0.009	1831	0.609302	0.482	0.518	0.009	1831	0.579607	0.468	0.532	0.009	1831	0.276198	0.467	0.533	0.009	1831
1832	0.504627	0.482	0.518	0.01	1832	0.354287	0.477	0.523	0.01	1832	0.771779	0.473	0.527	0.009	1832	0.099286	0.459	0.541	0.009	1832	0.402276	0.456	0.544	0.009	1832
1833	0.978706	0.524	0.476	0.009	1833	0.927188	0.498	0.502	0.009	1833	0.748323	0.494	0.506	0.008	1833	0.599509	0.476	0.524	0.008	1833	0.271964	0.473	0.527	0.009	1833
1834	0.536641	0.518	0.482	0.009	1834	0.638399	0.501	0.499	0.009	1834	0.583032	0.503	0.497	0.009	1834	0.596578	0.481	0.519	0.008	1834	0.29908	0.483	0.517	0.008	1834
1835	0.082404	0.483	0.517	0.009	1835	0.221553	0.48	0.52	0.009	1835	0.264234	0.466	0.534	0.009	1835	0.148677	0.457	0.543	0.009	1835	0.408094	0.449	0.551	0.008	1835
1836	0.374606	0.508	0.492	0.009	1836	0.265527	0.502	0.498	0.009	1836	0.334582	0.489	0.511	0.008	1836	0.176382	0.482	0.518	0.009	1836	0.001535	0.475	0.525	0.009	1836
1837	0.635031	0.494	0.506	0.009	1837	0.882366	0.485	0.515	0.009	1837	0.643478	0.482	0.518	0.009	1837	0.512546	0.47	0.53	0.009	1837	0.273516	0.462	0.538	0.009	1837
1838	0.44266	0.49	0.51	0.008	1838	0.770452	0.482	0.518	0.009	1838	0.288742	0.48	0.52	0.009	1838	0.092944	0.459	0.541	0.008	1838	0.161972	0.462	0.538	0.008	1838
1839	0.786214	0.491	0.509	0.008	1839	0.422586	0.485	0.515	0.008	1839	0.153903	0.474	0.526	0.008	1839	0.405496	0.47	0.53	0.008	1839	0.178344	0.458	0.542	0.008	1839
1840	0.385721	0.511	0.489	0.009	1840	0.637889	0.499	0.501	0.009	1840	0.62974	0.495	0.505	0.009	1840	0.15794	0.48	0.52	0.009	1840	0.552332	0.483	0.517	0.009	1840
1841	0.193074	0.506	0.494	0.009	1841	0.462575	0.494	0.506	0.009	1841	0.376373	0.481	0.519	0.008	1841	0.043075	0.477	0.523	0.009	1841	0.016816	0.471	0.529	0.008	1841
1842	0.518298	0.496	0.504	0.009	1842	0.334257	0.482	0.518	0.009	1842	0.083034	0.469	0.531	0.009	1842	0.037962	0.463	0.537	0.009	1842	0.078433	0.462	0.538	0.009	1842
1843	0.515705	0.517	0.483	0.009	1843	0.80217	0.514	0.486	0.01	1843	0.993057	0.503	0.497	0.01	1843	0.890641	0.484	0.516	0.009	1843	0.730967	0.488	0.512	0.009	1843
1844	0.552177	0.514	0.486	0.009	1844	0.203288	0.504	0.496	0.009	1844	0.777067	0.492	0.508	0.008	1844	0.502582	0.491	0.509	0.009	1844	0.648907	0.476	0.524	0.008	1844
1845	0.211037	0.509	0.491	0.009	1845	0.227508	0.49	0.51	0.009	1845	0.198872	0.488	0.512	0.008	1845	0.144642	0.478	0.522	0.009	1845	0.131026	0.472	0.528	0.008	1845
1846	0.592549	0.506	0.494	0.009	1846	0.658074	0.49	0.51	0.008	1846	0.783118	0.488	0.512	0.009	1846	0.346745	0.476	0.524	0.008	1846	0.134287	0.468	0.532	0.009	1846
1847	0.311521	0.508	0.492	0.009	1847	0.944019	0.487	0.513	0.009	1847	0.186499	0.486	0.514	0.009	1847	0.296642	0.474	0.526	0.009	1847	0.034815	0.473	0.527	0.008	1847
1848	0.569861	0.498	0.502	0.01	1848	0.458188	0.491	0.509	0.009	1848	0.168067	0.48	0.52	0.009	1848	0.048406	0.478	0.522	0.009	1848	0.017855	0.467	0.533	0.009	1848
1849	0.181327	0.506	0.494	0.009	1849	0.527391	0.5	0.5	0.009	1849	0.40369	0.485	0.515	0.009	1849	0.02942	0.482	0.518	0.008	1849	0.256535	0.476	0.524	0.008	1849
1850	0.998311	0.503	0.497	0.009	1850	0.575783	0.494	0.506	0.008	1850	0.884082	0.481	0.519	0.008	1850	0.382376	0.474	0.526	0.008	1850	0.460329	0.469	0.531	0.008	1850
1851	0.633132	0.492	0.508	0.009	1851	0.232174	0.485	0.515	0.009	1851	0.683632	0.478	0.522	0.009	1851	0.189982	0.47	0.53	0.009	1851	0.721253	0.466	0.534	0.009	1851
1852	0.10557	0.506	0.494	0.009	1852	0.090799	0.493	0.507	0.009	1852	0.044306	0.493	0.507	0.009	1852	0.055308	0.484	0.516	0.009	1852	0.014766	0.475	0.525	0.008	1852
1853	0.378026	0.496	0.504	0.009	1853	0.537784	0.49	0.51	0.009	1853	0.378312	0.477	0.523	0.009	1853	0.119609	0.472	0.528	0.009	1853	0.281842	0.465	0.535	0.009	1853
1854	0.891225	0.502	0.498	0.009	1854	0.378486	0.49	0.51	0.009	1854	0.278586	0.482	0.518	0.009	1854	0.086253	0.475	0.525	0.009	1854	0.03282	0.469	0.531	0.009	1854
1855	0.611153	0.504	0.496	0.009	1855	0.250889	0.492	0.508	0.008	1855	0.403359	0.486	0.514	0.008	1855	0.2134	0.478	0.522	0.008	1855	0.585453	0.473	0.527	0.008	1855
1856	0.677756	0.492	0.508	0.009	1856	0.810193	0.485	0.515	0.009	1856	0.55731	0.482	0.518	0.008	1856	0.403121	0.47	0.53	0.008	1856	0.141699	0.465	0.535	0.008	1856
1857	0.495938	0.494	0.506	0.01	1857	0.717751	0.485	0.515	0.009	1857	0.611642	0.478	0.522	0.009	1857	0.797528	0.476	0.524	0.009	1857	0.666573	0.473	0.527	0.009	1857
1858	0.962026	0.501	0.499	0.01	1858	0.904146	0.492	0.508	0.01	1858	0.545855	0.48	0.52	0.009	1858	0.295167	0.473	0.527	0.009	1858	0.315112	0.471	0.529	0.009	1858
1859	0.477295	0.493	0.507	0.009	1859	0.544305	0.484	0.516	0.009	1859	0.364845	0.475	0.525	0.009	1859	0.09438	0.462	0.538	0.009	1859	0.232186	0.464	0.536	0.009	1859
1860	0.087085	0.502	0.498	0.009	1860	0.501201	0.5	0.5	0.009	1860	0.28776	0.491	0.509	0.009	1860	0.134403	0.474	0.526	0.009	1860	0.049502	0.471	0.529	0.009	1860
1861	0.676087	0.502	0.498	0.009	1861	0.123728	0.495	0.505	0.009	1861	0.266214	0.485	0.515	0.009	1861	0.008375	0.485	0.515	0.009	1861	0.004347	0.475	0.525	0.009	1861
1862	0.645481	0.495	0.505	0.01	1862	0.464085	0.486	0.514	0.009	1862	0.109168	0.481	0.519	0.009	1862	0.003392	0.461	0.539	0.009	1862	0.113239	0.464	0.536	0.009	1862
1863	0.780649	0.511	0.489	0.009	1863	0.394165	0.497	0.503	0.008	1863	0.160708	0.498	0.502	0.009	1863	0.289091	0.484	0.516	0.008	1863	0.117923	0.477	0.523	0.008	1863
1864	0.51599	0.512	0.488	0.009	1864	0.878329	0.502	0.498	0.009	1864	0.909049	0.491	0.509	0.009	1864	0.77635	0.483	0.517	0.008	1864	0.182871	0.48	0.52	0.008	1864
1865	0.601023	0.507	0.493	0.009	1865	0.61029	0.502	0.498	0.009	1865	0.632047	0.489	0.511	0.009	1865	0.203951	0.479	0.521	0.009	1865	0.19173	0.47	0.53	0.009	1865
1866	0.291085	0.502	0.498	0.009	1866	0.02595	0.496	0.504	0.009	1866	0.137238	0.486	0.514	0.009	1866	0.059731	0.474	0.526	0.008	1866	0.004563	0.478	0.522	0.009	1866
1867	0.267188	0.509	0.491	0.009	1867	0.756268	0.503	0.497	0.008	1867	0.99644	0.494	0.506	0.008	1867	0.82149	0.49	0.51	0.008	1867	0.879761	0.479	0.521	0.008	1867
1868	0.672378	0.5	0.5	0.01	1868	0.262649	0.487	0.513	0.01	1868	0.171288	0.478	0.522	0.009	1868	0.049749	0.471	0.529	0.009	1868	0.011327	0.463	0.537	0.009	1868
1869	0.801058	0.497	0.503	0.01	1869	0.619207	0.484	0.516	0.01	1869	0.332778	0.47	0.53	0.009	1869	0.07173	0.465	0.535	0.009	1869	0.040197	0.461	0.539	0.009	1869
1870	0.935442	0.497	0.503	0.009	1870	0.238358	0.485	0.515	0.009	1870	0.545008	0.472	0.528	0.009	1870	0.307496	0.465	0.535	0.009	1870	0.066449	0.469	0.531	0.009	1870
1871	0.762815	0.513	0.487	0.01	1871	0.275506	0.505	0.495	0.01	1871	0.098646	0.487	0.513	0.009	1871	0.03276	0.489	0.511	0.01	1871	0.005163	0.477	0.523	0.009	1871
1872	0.460673	0.501	0.499	0.009	1872	0.294116	0.489	0.511	0.009	1872	0.033046	0.483	0.517	0.009	1872	0.007195	0.473	0.527	0.009	1872	0.002057	0.469	0.531	0.009	1872
1873	0.367855	0.505	0.495	0.009	1873	0.35338	0.494	0.506	0.009	1873	0.120212	0.486	0.514	0.009	1873	0.020834	0.479	0.521	0.009	1873	0.034273	0.471	0.529	0.009	1873
1874	0.009561	0.5	0.5	0.009	1874	0.020979	0.488	0.512	0.009	1874	0.113329	0.489	0.511	0.008	1874	0.386454	0.474	0.526	0.008	1874	0.002313	0.474	0.526	0.008	1874
1875	0.878243	0.496	0.504	0.009	1875	0.877941	0.478	0.522	0.009	1875	0.507621	0.475	0.525	0.009	1875	0.061685	0.468	0.532	0.009	1875	0.126725	0.464	0.536	0.009	1875
1876	0.226007	0.495	0.505	0.009	1876	0.095625	0.481	0.519	0.009	1876	0.043168	0.481	0.519	0.009	1876	0.001525	0.469	0.531	0.009	1876	0.000541	0.458	0.542	0.008	1876
1877	0.576661	0.512	0.488	0.009	1877	0.385422	0.501	0.499	0.009	1877	0.404153	0.491	0.509	0.009	1877	0.012644	0.483	0.517	0.009	1877	0.024941	0.475	0.525	0.009	1877
1878	0.242774	0.491	0.509	0.01	1878	0.027631	0.486	0.514	0.009	1878	0.146641	0.477	0.523	0.009	1878	0.005232	0.465	0.535	0.009	1878	0.007181	0.463	0.537	0.009	1878
1879	0.57852	0.501	0.499	0.009	1879	0.64966	0.5	0.5	0.009	1879	0.084059	0.491	0.509	0.009	1879	0.01847	0.481	0.519	0.009	1879	0.004278	0.469	0.531	0.009	1879
1880	0.069146	0.504	0.496	0.009	1880	0.04201	0.49	0.51	0.009	1880	0.009601	0.482	0.518	0.009	1880	0.015985	0.473	0.527	0.009	1880	0.163421	0.468	0.532	0.009	1880
1881	0.820821	0.513	0.487	0.008	1881	0.191189	0.507	0.493	0.008	1881	0.257949	0.496	0.504	0.008	1881	0.018703	0.483	0.517	0.008	1881	0.013429	0.473	0.527	0.007	1881
1882	0.781479	0.502	0.498	0.009	1882	0.908267	0.496	0.504	0.009	1882	0.455815	0.487	0.513	0.009	1882	0.205228	0.475	0.525	0.009	1882	0.140804	0.471	0.529	0.009	1882
1883	0.070635	0.496	0.504	0.009	1883	0.287359	0.486	0.514	0.009	1883	0.027317	0.48	0.52	0.008	1883	0.009398	0.473	0.527	0.008	1883	0.003377	0.471	0.529	0.008	1883
1884	0.190648	0.499	0.501	0.009	1884	0.455405	0.486	0.514	0.009	1884	0.087992	0.478	0.522	0.009	1884	0.033687	0.466	0.534	0.008	1884	0.047026	0.466	0.534	0.008	1884
1885	0.156679	0.505	0.495	0.01	1885	0.39879	0.486	0.514	0.009	1885	0.487665	0.479	0.521	0.009	1885	0.175057	0.466	0.534	0.009	1885	0.089762	0.467	0.533	0.009	1885
1886	0.051048	0.495	0.505	0.01	1886	0.024848	0.48	0.52	0.009	1886	0.002345	0.469	0.531	0.009	1886	0.001996	0.469	0.531	0.009	1886	7.8e-05	0.46	0.54	0.009	1886
1887	0.624465	0.496	0.504	0.009	1887	0.543641	0.487	0.513	0.009	1887	0.091853	0.481	0.519	0.009	1887	0.140167	0.478	0.522	0.009	1887	0.171545	0.468	0.532	0.008	1887
1888	0.204585	0.504	0.496	0.009	1888	0.259901	0.496	0.504	0.009	1888	0.038202	0.492	0.508	0.009	1888	0.339047	0.482	0.518	0.008	1888	0.016614	0.474	0.526	0.008	1888
1889	0.859682	0.504	0.496	0.009	1889	0.483152	0.491	0.509	0.009	1889	0.530698	0.48	0.52	0.009	1889	0.737888	0.472	0.528	0.008	1889	0.290214	0.469	0.531	0.008	1889
1890	0.097323	0.489	0.511	0.009	1890	0.259145	0.483	0.517	0.008	1890	0.416662	0.472	0.528	0.009	1890	0.155878	0.464	0.536	0.008	1890	0.516345	0.459	0.541	0.008	1890
1891	0.90676	0.519	0.481	0.009	1891	0.430418	0.506	0.494	0.009	1891	0.132244	0.494	0.506	0.008	1891	0.353557	0.483	0.517	0.009	1891	0.024133	0.478	0.522	0.009	1891
1892	0.064517	0.475	0.525	0.009	1892	0.130621	0.472	0.528	0.009	1892	0.121864	0.46	0.54	0.009	1892	0.068037	0.459	0.541	0.009	1892	0.287176	0.451	0.549	0.009	1892
1893	0.42045	0.507	0.493	0.009	1893	0.709564	0.496	0.504	0.009	1893	0.256453	0.493	0.507	0.009	1893	0.062585	0.482	0.518	0.009	1893	0.101371	0.479	0.521	0.009	1893
1894	0.024898	0.498	0.502	0.009	1894	0.309498	0.488	0.512	0.01	1894	0.011853	0.471	0.529	0.009	1894	0.004634	0.472	0.528	0.009	1894	0.004619	0.462	0.538	0.009	1894
1895	0.260317	0.496	0.504	0.009	1895	0.633197	0.491	0.509	0.009	1895	0.443737	0.476	0.524	0.009	1895	0.086528	0.474	0.526	0.009	1895	0.121764	0.47	0.53	0.009	1895
1896	0.128124	0.512	0.488	0.009	1896	0.034586	0.494	0.506	0.008	1896	0.010098	0.488	0.512	0.008	1896	0.010974	0.474	0.526	0.008	1896	0.000902	0.469	0.531	0.008	1896
1897	0.532956	0.515	0.485	0.009	1897	0.268948	0.503	0.497	0.009	1897	0.40213	0.498	0.502	0.008	1897	0.223647	0.482	0.518	0.009	1897	0.024592	0.484	0.516	0.008	1897
1898	0.733122	0.505	0.495	0.008	1898	0.80756	0.503	0.497	0.009	1898	0.732543	0.494	0.506	0.008	1898	0.70648	0.476	0.524	0.008	1898	0.336815	0.478	0.522	0.008	1898
1899	0.825311	0.508	0.492	0.009	1899	0.938273	0.5	0.5	0.009	1899	0.848906	0.487	0.513	0.009	1899	0.493903	0.484	0.516	0.009	1899	0.353296	0.48	0.52	0.009	1899
1900	0.574299	0.504	0.496	0.009	1900	0.547787	0.492	0.508	0.008	1900	0.094825	0.479	0.521	0.009	1900	0.255277	0.475	0.525	0.009	1900	0.012157	0.471	0.529	0.009	1900
1901	0.530707	0.509	0.491	0.009	1901	0.289545	0.497	0.503	0.009	1901	0.325082	0.488	0.512	0.009	1901	0.062485	0.479	0.521	0.009	1901	0.02856	0.476	0.524	0.009	1901
1902	0.921295	0.495	0.505	0.009	1902	0.689899	0.497	0.503	0.009	1902	0.376762	0.484	0.516	0.009	1902	0.284567	0.475	0.525	0.009	1902	0.367861	0.473	0.527	0.009	1902
1903	0.680088	0.495	0.505	0.01	1903	0.072932	0.485	0.515	0.009	1903	0.051172	0.479	0.521	0.009	1903	0.062645	0.466	0.534	0.009	1903	0.017671	0.468	0.532	0.009	1903
1904	0.171393	0.492	0.508	0.009	1904	0.538131	0.478	0.522	0.009	1904	0.037596	0.468	0.532	0.009	1904	0.129261	0.473	0.527	0.009	1904	0.085121	0.466	0.534	0.009	1904
1905	0.592564	0.506	0.494	0.009	1905	0.724744	0.492	0.508	0.009	1905	0.726663	0.484	0.516	0.009	1905	0.197377	0.479	0.521	0.009	1905	0.025059	0.469	0.531	0.008	1905
1906	0.083634	0.497	0.503	0.009	1906	0.252221	0.494	0.506	0.008	1906	0.404164	0.484	0.516	0.008	1906	0.343241	0.48	0.52	0.008	1906	0.388897	0.47	0.53	0.008	1906
1907	0.928941	0.508	0.492	0.008	1907	0.524071	0.497	0.503	0.008	1907	0.496476	0.486	0.514	0.008	1907	0.212491	0.487	0.513	0.008	1907	0.047588	0.48	0.52	0.008	1907
1908	0.868942	0.497	0.503	0.009	1908	0.390325	0.491	0.509	0.009	1908	0.529903	0.476	0.524	0.009	1908	0.073822	0.463	0.537	0.009	1908	0.139553	0.462	0.538	0.009	1908
1909	0.891121	0.51	0.49	0.009	1909	0.21037	0.508	0.492	0.009	1909	0.211545	0.489	0.511	0.008	1909	0.031948	0.483	0.517	0.008	1909	0.006253	0.479	0.521	0.009	1909
1910	0.806777	0.508	0.492	0.009	1910	0.141816	0.496	0.504	0.009	1910	0.520736	0.482	0.518	0.009	1910	0.4144	0.48	0.52	0.009	1910	0.232001	0.469	0.531	0.008	1910
1911	0.557063	0.488	0.512	0.009	1911	0.856457	0.481	0.519	0.009	1911	0.236451	0.477	0.523	0.009	1911	0.217955	0.463	0.537	0.009	1911	0.101229	0.462	0.538	0.009	1911
1912	0.057323	0.506	0.494	0.009	1912	0.389787	0.502	0.498	0.009	1912	0.097277	0.487	0.513	0.009	1912	0.065335	0.479	0.521	0.009	1912	0.069741	0.482	0.518	0.009	1912
1913	0.415956	0.503	0.497	0.009	1913	0.335302	0.494	0.506	0.008	1913	0.391481	0.495	0.505	0.008	1913	0.663395	0.482	0.518	0.008	1913	0.393954	0.47	0.53	0.008	1913
1914	0.808155	0.512	0.488	0.009	1914	0.854292	0.493	0.507	0.009	1914	0.570529	0.499	0.501	0.009	1914	0.102722	0.483	0.517	0.009	1914	0.333893	0.478	0.522	0.009	1914
1915	0.447094	0.501	0.499	0.009	1915	0.004695	0.5	0.5	0.009	1915	0.056881	0.493	0.507	0.008	1915	0.009517	0.482	0.518	0.008	1915	0.008297	0.478	0.522	0.008	1915
1916	0.632674	0.507	0.493	0.01	1916	0.121533	0.496	0.504	0.009	1916	0.023584	0.485	0.515	0.009	1916	0.004075	0.478	0.522	0.009	1916	0.003044	0.471	0.529	0.009	1916
1917	0.681195	0.51	0.49	0.009	1917	0.176845	0.501	0.499	0.009	1917	0.267359	0.493	0.507	0.009	1917	0.199869	0.486	0.514	0.009	1917	0.046567	0.473	0.527	0.009	1917
1918	0.089945	0.503	0.497	0.009	1918	0.069649	0.489	0.511	0.009	1918	0.005757	0.48	0.52	0.008	1918	0.003692	0.472	0.528	0.008	1918	0.000969	0.469	0.531	0.008	1918
1919	0.808263	0.501	0.499	0.008	1919	0.883811	0.49	0.51	0.009	1919	0.893954	0.486	0.514	0.008	1919	0.481817	0.474	0.526	0.008	1919	0.81742	0.477	0.523	0.008	1919
1920	0.645115	0.503	0.497	0.009	1920	0.767736	0.494	0.506	0.009	1920	0.472103	0.485	0.515	0.009	1920	0.437017	0.479	0.521	0.009	1920	0.015176	0.472	0.528	0.008	1920
1921	0.154047	0.493	0.507	0.009	1921	0.068949	0.484	0.516	0.009	1921	0.00696	0.469	0.531	0.008	1921	0.000474	0.464	0.536	0.008	1921	0.004804	0.46	0.54	0.008	1921
1922	0.630517	0.51	0.49	0.009	1922	0.155205	0.497	0.503	0.009	1922	0.723475	0.492	0.508	0.009	1922	0.22062	0.48	0.52	0.009	1922	0.046342	0.474	0.526	0.009	1922
1923	0.676599	0.502	0.498	0.008	1923	0.352946	0.496	0.504	0.008	1923	0.466499	0.481	0.519	0.008	1923	0.372402	0.473	0.527	0.008	1923	0.123741	0.474	0.526	0.008	1923
1924	0.057947	0.499	0.501	0.009	1924	0.013374	0.49	0.51	0.009	1924	0.002787	0.487	0.513	0.009	1924	0	0.471	0.529	0.009	1924	2.7e-05	0.477	0.523	0.009	1924
1925	0.376827	0.502	0.498	0.009	1925	0.883399	0.5	0.5	0.009	1925	0.803869	0.485	0.515	0.009	1925	0.896044	0.476	0.524	0.009	1925	0.952081	0.476	0.524	0.009	1925
1926	0.783948	0.485	0.515	0.009	1926	0.700504	0.469	0.531	0.009	1926	0.310176	0.467	0.533	0.009	1926	0.281636	0.458	0.542	0.009	1926	0.228315	0.457	0.543	0.009	1926
1927	0.731972	0.491	0.509	0.009	1927	0.043647	0.49	0.51	0.009	1927	0.02835	0.475	0.525	0.009	1927	0.016738	0.469	0.531	0.008	1927	0.004382	0.456	0.544	0.008	1927
1928	0.45811	0.482	0.518	0.009	1928	0.078774	0.481	0.519	0.009	1928	0.140583	0.468	0.532	0.009	1928	0.127966	0.456	0.544	0.009	1928	0.009686	0.455	0.545	0.009	1928
1929	0.568292	0.51	0.49	0.009	1929	0.233456	0.492	0.508	0.009	1929	0.421235	0.49	0.51	0.009	1929	0.141528	0.476	0.524	0.008	1929	0.013707	0.474	0.526	0.009	1929
1930	0.761047	0.483	0.517	0.009	1930	0.870064	0.489	0.511	0.009	1930	0.874557	0.469	0.531	0.009	1930	0.581069	0.463	0.537	0.009	1930	0.265855	0.461	0.539	0.009	1930
1931	0.176359	0.498	0.502	0.009	1931	0.02414	0.477	0.523	0.009	1931	0.001428	0.473	0.527	0.009	1931	0.008731	0.459	0.541	0.008	1931	0.006486	0.458	0.542	0.008	1931
1932	0.618382	0.51	0.49	0.01	1932	0.94861	0.5	0.5	0.01	1932	0.845879	0.491	0.509	0.009	1932	0.460677	0.483	0.517	0.009	1932	0.172404	0.478	0.522	0.009	1932
1933	0.413833	0.504	0.496	0.009	1933	0.165933	0.494	0.506	0.009	1933	0.806495	0.488	0.512	0.009	1933	0.485452	0.477	0.523	0.008	1933	0.882319	0.471	0.529	0.009	1933
1934	0.463177	0.508	0.492	0.009	1934	0.505599	0.499	0.501	0.009	1934	0.438602	0.494	0.506	0.009	1934	0.272858	0.48	0.52	0.008	1934	0.19201	0.474	0.526	0.008	1934
1935	0.802247	0.494	0.506	0.009	1935	0.70652	0.496	0.504	0.009	1935	0.464512	0.484	0.516	0.009	1935	0.258543	0.48	0.52	0.008	1935	0.04178	0.473	0.527	0.008	1935
1936	0.893151	0.493	0.507	0.01	1936	0.904352	0.486	0.514	0.009	1936	0.804219	0.484	0.516	0.009	1936	0.286272	0.473	0.527	0.009	1936	0.210769	0.462	0.538	0.009	1936
1937	0.665211	0.495	0.505	0.009	1937	0.256724	0.482	0.518	0.009	1937	0.192598	0.473	0.527	0.009	1937	0.057406	0.469	0.531	0.008	1937	0.031175	0.462	0.538	0.008	1937
1938	0.67481	0.497	0.503	0.009	1938	0.932316	0.481	0.519	0.009	1938	0.58484	0.478	0.522	0.009	1938	0.566946	0.466	0.534	0.009	1938	0.271497	0.462	0.538	0.008	1938
1939	0.49039	0.496	0.504	0.009	1939	0.073388	0.486	0.514	0.009	1939	0.311914	0.485	0.515	0.009	1939	0.019275	0.466	0.534	0.009	1939	0.005052	0.464	0.536	0.008	1939
1940	0.042078	0.494	0.506	0.009	1940	0.686089	0.49	0.51	0.009	1940	0.125295	0.478	0.522	0.009	1940	0.50987	0.47	0.53	0.009	1940	0.663502	0.468	0.532	0.009	1940
1941	0.12562	0.489	0.511	0.009	1941	0.043329	0.487	0.513	0.009	1941	0.271843	0.483	0.517	0.009	1941	0.135379	0.468	0.532	0.008	1941	0.042129	0.463	0.537	0.008	1941
1942	0.077009	0.51	0.49	0.01	1942	0.185476	0.492	0.508	0.009	1942	0.168242	0.486	0.514	0.009	1942	0.012634	0.476	0.524	0.009	1942	0.001621	0.468	0.532	0.009	1942
1943	0.409318	0.518	0.482	0.009	1943	0.835001	0.508	0.492	0.009	1943	0.951047	0.497	0.503	0.009	1943	0.898851	0.487	0.513	0.009	1943	0.758324	0.481	0.519	0.008	1943
1944	0.839348	0.486	0.514	0.009	1944	0.963816	0.476	0.524	0.009	1944	0.484837	0.469	0.531	0.009	1944	0.566003	0.46	0.54	0.008	1944	0.49891	0.461	0.539	0.008	1944
1945	0.456044	0.495	0.505	0.01	1945	0.581514	0.492	0.508	0.01	1945	0.113151	0.482	0.518	0.009	1945	0.296107	0.467	0.533	0.009	1945	0.086149	0.469	0.531	0.009	1945
1946	0.307567	0.511	0.489	0.009	1946	0.656629	0.503	0.497	0.009	1946	0.058962	0.491	0.509	0.008	1946	0.071701	0.477	0.523	0.008	1946	0.037327	0.482	0.518	0.009	1946
1947	0.787527	0.494	0.506	0.008	1947	0.099294	0.491	0.509	0.009	1947	0.268558	0.482	0.518	0.009	1947	0.094679	0.472	0.528	0.008	1947	0.055366	0.465	0.535	0.008	1947
1948	0.728865	0.508	0.492	0.008	1948	0.175397	0.499	0.501	0.009	1948	0.24008	0.492	0.508	0.008	1948	0.010314	0.485	0.515	0.008	1948	0.026138	0.473	0.527	0.008	1948
1949	0.189006	0.509	0.491	0.009	1949	0.064204	0.499	0.501	0.009	1949	0.022691	0.487	0.513	0.009	1949	0.00101	0.476	0.524	0.009	1949	0.000109	0.471	0.529	0.009	1949
1950	0.932942	0.485	0.515	0.009	1950	0.930583	0.475	0.525	0.009	1950	0.462167	0.466	0.534	0.009	1950	0.577776	0.461	0.539	0.009	1950	0.361964	0.462	0.538	0.008	1950
1951	0.72812	0.498	0.502	0.01	1951	0.853529	0.486	0.514	0.009	1951	0.850548	0.487	0.513	0.009	1951	0.325655	0.468	0.532	0.008	1951	0.351083	0.463	0.537	0.009	1951
1952	0.993287	0.509	0.491	0.009	1952	0.304309	0.498	0.502	0.009	1952	0.371619	0.488	0.512	0.009	1952	0.307829	0.486	0.514	0.009	1952	0.025793	0.482	0.518	0.009	1952
1953	0.650446	0.486	0.514	0.009	1953	0.444589	0.483	0.517	0.009	1953	0.216826	0.47	0.53	0.009	1953	0.368449	0.469	0.531	0.009	1953	0.593252	0.463	0.537	0.009	1953
1954	0.470642	0.503	0.497	0.009	1954	0.26567	0.5	0.5	0.009	1954	0.321087	0.486	0.514	0.008	1954	0.003034	0.476	0.524	0.009	1954	0.037733	0.471	0.529	0.008	1954
1955	0.265127	0.489	0.511	0.009	1955	0.036741	0.473	0.527	0.009	1955	0.014213	0.461	0.539	0.008	1955	0.030801	0.461	0.539	0.009	1955	0.000455	0.454	0.546	0.008	1955
1956	0.540167	0.484	0.516	0.009	1956	0.449727	0.473	0.527	0.009	1956	0.160231	0.463	0.537	0.009	1956	0.10631	0.459	0.541	0.009	1956	0.057362	0.456	0.544	0.009	1956
1957	0.216019	0.488	0.512	0.009	1957	0.104365	0.486	0.514	0.009	1957	0.160258	0.469	0.531	0.009	1957	0.018717	0.459	0.541	0.008	1957	0.001455	0.458	0.542	0.008	1957
1958	0.154119	0.513	0.487	0.01	1958	0.139564	0.507	0.493	0.009	1958	0.03592	0.495	0.505	0.009	1958	0.000828	0.484	0.516	0.009	1958	0.000256	0.48	0.52	0.009	1958
1959	0.134026	0.504	0.496	0.009	1959	0.786469	0.498	0.502	0.009	1959	0.443247	0.488	0.512	0.009	1959	0.731867	0.486	0.514	0.009	1959	0.248758	0.477	0.523	0.009	1959
1960	0.887543	0.497	0.503	0.008	1960	0.866625	0.484	0.516	0.009	1960	0.956402	0.477	0.523	0.008	1960	0.774579	0.469	0.531	0.009	1960	0.848789	0.458	0.542	0.008	1960
1961	0.672133	0.489	0.511	0.009	1961	0.505302	0.481	0.519	0.009	1961	0.17371	0.466	0.534	0.009	1961	0.05556	0.461	0.539	0.009	1961	0.051867	0.463	0.537	0.009	1961
1962	0.321419	0.511	0.489	0.009	1962	0.254362	0.5	0.5	0.009	1962	0.312269	0.492	0.508	0.009	1962	0.054483	0.491	0.509	0.009	1962	0.009838	0.476	0.524	0.009	1962
1963	0.85099	0.497	0.503	0.009	1963	0.580583	0.484	0.516	0.008	1963	0.351209	0.483	0.517	0.009	1963	0.029442	0.475	0.525	0.009	1963	0.086146	0.471	0.529	0.008	1963
1964	0.789621	0.51	0.49	0.01	1964	0.878688	0.503	0.497	0.01	1964	0.45062	0.503	0.497	0.009	1964	0.490113	0.493	0.507	0.009	1964	0.185623	0.485	0.515	0.009	1964
1965	0.508849	0.488	0.512	0.008	1965	0.339223	0.488	0.512	0.009	1965	0.259967	0.467	0.533	0.008	1965	0.168681	0.467	0.533	0.008	1965	0.079823	0.464	0.536	0.008	1965
1966	0.818692	0.489	0.511	0.009	1966	0.61816	0.487	0.513	0.009	1966	0.349464	0.475	0.525	0.009	1966	0.142549	0.463	0.537	0.009	1966	0.133319	0.461	0.539	0.009	1966
1967	0.058249	0.501	0.499	0.009	1967	0.413067	0.491	0.509	0.009	1967	0.157947	0.482	0.518	0.008	1967	0.230393	0.466	0.534	0.008	1967	0.003903	0.473	0.527	0.008	1967
1968	0.773559	0.504	0.496	0.009	1968	0.80483	0.489	0.511	0.009	1968	0.998837	0.492	0.508	0.009	1968	0.330237	0.475	0.525	0.009	1968	0.421888	0.475	0.525	0.009	1968
1969	0.806513	0.487	0.513	0.009	1969	0.789031	0.475	0.525	0.009	1969	0.054485	0.472	0.528	0.009	1969	0.362744	0.458	0.542	0.008	1969	0.237581	0.455	0.545	0.008	1969
1970	0.758588	0.504	0.496	0.009	1970	0.519739	0.495	0.505	0.009	1970	0.902287	0.491	0.509	0.009	1970	0.422905	0.479	0.521	0.009	1970	0.171978	0.477	0.523	0.009	1970
1971	0.693004	0.511	0.489	0.01	1971	0.518037	0.502	0.498	0.009	1971	0.508908	0.491	0.509	0.009	1971	0.180561	0.48	0.52	0.009	1971	0.099199	0.473	0.527	0.009	1971
1972	0.134173	0.502	0.498	0.008	1972	0.191716	0.489	0.511	0.008	1972	0.295291	0.479	0.521	0.008	1972	0.908648	0.476	0.524	0.008	1972	0.591162	0.464	0.536	0.008	1972
1973	0.043542	0.503	0.497	0.009	1973	0.162413	0.492	0.508	0.009	1973	0.018653	0.485	0.515	0.009	1973	0.022678	0.477	0.523	0.009	1973	0.000133	0.47	0.53	0.009	1973
1974	0.965656	0.515	0.485	0.009	1974	0.888492	0.498	0.502	0.009	1974	0.71873	0.488	0.512	0.008	1974	0.272677	0.478	0.522	0.008	1974	0.383535	0.476	0.524	0.009	1974
1975	0.34358	0.512	0.488	0.01	1975	0.378766	0.502	0.498	0.009	1975	0.074648	0.494	0.506	0.009	1975	0.134602	0.484	0.516	0.009	1975	0.041028	0.471	0.529	0.009	1975
1976	0.960383	0.514	0.486	0.01	1976	0.638066	0.504	0.496	0.009	1976	0.421328	0.494	0.506	0.009	1976	0.108527	0.486	0.514	0.009	1976	0.134317	0.484	0.516	0.009	1976
1977	0.266791	0.505	0.495	0.009	1977	0.019062	0.498	0.502	0.009	1977	0.01586	0.484	0.516	0.009	1977	0.046066	0.477	0.523	0.009	1977	0.003279	0.471	0.529	0.009	1977
1978	0.87019	0.505	0.495	0.009	1978	0.043778	0.499	0.501	0.009	1978	0.096636	0.484	0.516	0.009	1978	0.013446	0.475	0.525	0.009	1978	0.005854	0.473	0.527	0.009	1978
1979	0.868395	0.482	0.518	0.009	1979	0.736449	0.476	0.524	0.01	1979	0.436239	0.468	0.532	0.009	1979	0.051006	0.458	0.542	0.009	1979	0.118096	0.454	0.546	0.009	1979
1980	0.289348	0.514	0.486	0.009	1980	0.698189	0.504	0.496	0.009	1980	0.183202	0.488	0.512	0.009	1980	0.472992	0.483	0.517	0.009	1980	0.111867	0.485	0.515	0.009	1980
1981	0.449362	0.498	0.502	0.009	1981	0.510596	0.489	0.511	0.009	1981	0.488582	0.481	0.519	0.009	1981	0.09271	0.479	0.521	0.009	1981	0.06862	0.471	0.529	0.009	1981
1982	0.501296	0.49	0.51	0.009	1982	0.655206	0.478	0.522	0.008	1982	0.340786	0.47	0.53	0.008	1982	0.159188	0.464	0.536	0.008	1982	0.086043	0.456	0.544	0.008	1982
1983	0.13067	0.505	0.495	0.01	1983	0.075624	0.494	0.506	0.009	1983	0.026025	0.492	0.508	0.009	1983	0.000117	0.483	0.517	0.009	1983	0.00012	0.476	0.524	0.009	1983
1984	0.584478	0.486	0.514	0.009	1984	0.731175	0.488	0.512	0.009	1984	0.158629	0.479	0.521	0.009	1984	0.041047	0.459	0.541	0.009	1984	0.015193	0.464	0.536	0.009	1984
1985	0.513104	0.509	0.491	0.009	1985	0.34573	0.498	0.502	0.009	1985	0.058407	0.495	0.505	0.009	1985	0.139773	0.485	0.515	0.008	1985	0.004556	0.477	0.523	0.008	1985
1986	0.844101	0.488	0.512	0.01	1986	0.960278	0.478	0.522	0.01	1986	0.304986	0.472	0.528	0.009	1986	0.305324	0.461	0.539	0.009	1986	0.223589	0.46	0.54	0.009	1986
1987	0.04697	0.497	0.503	0.009	1987	0.014412	0.484	0.516	0.009	1987	0.000718	0.475	0.525	0.009	1987	0.00201	0.465	0.535	0.008	1987	0.000327	0.457	0.543	0.008	1987
1988	0.433462	0.498	0.502	0.009	1988	0.38338	0.485	0.515	0.009	1988	0.260621	0.489	0.511	0.009	1988	0.264123	0.47	0.53	0.008	1988	0.366982	0.466	0.534	0.009	1988
1989	0.774919	0.485	0.515	0.009	1989	0.461083	0.474	0.526	0.009	1989	0.031514	0.467	0.533	0.009	1989	0.007699	0.456	0.544	0.009	1989	0.019444	0.453	0.547	0.009	1989
1990	0.53845	0.512	0.488	0.009	1990	0.115845	0.494	0.506	0.009	1990	0.266841	0.49	0.51	0.009	1990	0.093209	0.473	0.527	0.008	1990	0.064417	0.47	0.53	0.008	1990
1991	0.265349	0.496	0.504	0.009	1991	0.077339	0.484	0.516	0.008	1991	0.012141	0.48	0.52	0.009	1991	0.0021	0.478	0.522	0.008	1991	0.002728	0.46	0.54	0.008	1991
1992	0.202882	0.507	0.493	0.009	1992	0.471033	0.496	0.504	0.008	1992	0.390378	0.499	0.501	0.009	1992	0.409088	0.484	0.516	0.008	1992	0.24557	0.476	0.524	0.008	1992
1993	0.762868	0.494	0.506	0.009	1993	0.279462	0.486	0.514	0.009	1993	0.705558	0.48	0.52	0.009	1993	0.209895	0.469	0.531	0.008	1993	0.262288	0.469	0.531	0.008	1993
1994	0.369861	0.481	0.519	0.009	1994	0.052789	0.471	0.529	0.008	1994	0.060055	0.464	0.536	0.008	1994	0.062565	0.452	0.548	0.008	1994	0.024918	0.452	0.548	0.008	1994
1995	0.494395	0.494	0.506	0.009	1995	0.549105	0.487	0.513	0.009	1995	0.044579	0.481	0.519	0.009	1995	0.06766	0.468	0.532	0.009	1995	0.178592	0.476	0.524	0.009	1995
1996	0.484044	0.516	0.484	0.009	1996	0.774681	0.502	0.498	0.009	1996	0.766867	0.492	0.508	0.009	1996	0.129554	0.483	0.517	0.008	1996	0.21261	0.479	0.521	0.008	1996
1997	0.469275	0.499	0.501	0.01	1997	0.05541	0.498	0.502	0.01	1997	0.010621	0.488	0.512	0.009	1997	0.011701	0.477	0.523	0.009	1997	0.001021	0.479	0.521	0.009	1997
1998	0.528619	0.494	0.506	0.009	1998	0.379542	0.486	0.514	0.008	1998	0.483897	0.473	0.527	0.009	1998	0.187216	0.474	0.526	0.009	1998	0.240262	0.466	0.534	0.008	1998
1999	0.215269	0.485	0.515	0.009	1999	0.227054	0.482	0.518	0.01	1999	0.038624	0.472	0.528	0.009	1999	0.002842	0.462	0.538	0.009	1999	0.001823	0.461	0.539	0.009	1999
2000	0.285711	0.504	0.496	0.009	2000	0.410254	0.498	0.502	0.009	2000	0.146742	0.493	0.507	0.009	2000	0.129405	0.476	0.524	0.009	2000	0.063134	0.474	0.526	0.008	2000
2001	0.133648	0.512	0.488	0.009	2001	0.282595	0.496	0.504	0.009	2001	0.202627	0.493	0.507	0.009	2001	0.244499	0.489	0.511	0.009	2001	0.152215	0.485	0.515	0.009	2001
2002	0.652866	0.496	0.504	0.009	2002	0.4262	0.492	0.508	0.009	2002	0.181981	0.482	0.518	0.009	2002	0.018982	0.47	0.53	0.009	2002	0.021733	0.466	0.534	0.009	2002
2003	0.639969	0.488	0.512	0.009	2003	0.334037	0.48	0.52	0.009	2003	0.387837	0.474	0.526	0.009	2003	0.069441	0.466	0.534	0.009	2003	0.176514	0.465	0.535	0.009	2003
2004	0.067727	0.503	0.497	0.009	2004	0.397863	0.492	0.508	0.009	2004	0.602463	0.48	0.52	0.008	2004	0.501846	0.476	0.524	0.008	2004	0.287069	0.475	0.525	0.009	2004
2005	0.509169	0.508	0.492	0.01	2005	0.344815	0.496	0.504	0.01	2005	0.313253	0.486	0.514	0.01	2005	0.022799	0.47	0.53	0.009	2005	0.003647	0.469	0.531	0.009	2005
2006	0.185111	0.512	0.488	0.009	2006	0.324718	0.498	0.502	0.009	2006	0.269464	0.497	0.503	0.009	2006	0.209365	0.483	0.517	0.008	2006	0.151396	0.48	0.52	0.008	2006
2007	0.740851	0.514	0.486	0.009	2007	0.202206	0.509	0.491	0.009	2007	0.047843	0.494	0.506	0.009	2007	0.008356	0.482	0.518	0.009	2007	0.005127	0.48	0.52	0.008	2007
2008	0.671845	0.486	0.514	0.009	2008	0.341748	0.478	0.522	0.009	2008	0.097781	0.47	0.53	0.009	2008	0.130482	0.462	0.538	0.009	2008	0.0828	0.46	0.54	0.009	2008
2009	0.619537	0.498	0.502	0.009	2009	0.760926	0.489	0.511	0.009	2009	0.838287	0.482	0.518	0.009	2009	0.428134	0.471	0.529	0.009	2009	0.582408	0.462	0.538	0.009	2009
2010	0.155991	0.507	0.493	0.009	2010	0.233614	0.497	0.503	0.009	2010	0.69642	0.49	0.51	0.009	2010	0.882816	0.482	0.518	0.009	2010	0.236924	0.474	0.526	0.008	2010
2011	0.955549	0.5	0.5	0.009	2011	0.856781	0.49	0.51	0.009	2011	0.794548	0.489	0.511	0.009	2011	0.193102	0.473	0.527	0.009	2011	0.153707	0.464	0.536	0.009	2011
2012	0.293398	0.491	0.509	0.009	2012	0.163802	0.483	0.517	0.009	2012	0.589125	0.473	0.527	0.009	2012	0.735912	0.466	0.534	0.008	2012	0.65948	0.464	0.536	0.008	2012
2013	0.025269	0.486	0.514	0.009	2013	0.015858	0.472	0.528	0.009	2013	0.064425	0.467	0.533	0.009	2013	0.003177	0.457	0.543	0.009	2013	0.006399	0.448	0.552	0.008	2013
2014	0.761126	0.492	0.508	0.009	2014	0.856885	0.49	0.51	0.009	2014	0.426108	0.477	0.523	0.009	2014	0.051967	0.47	0.53	0.009	2014	0.113436	0.471	0.529	0.009	2014
2015	0.118899	0.507	0.493	0.009	2015	0.288885	0.5	0.5	0.009	2015	0.556768	0.494	0.506	0.009	2015	0.143066	0.48	0.52	0.008	2015	0.22596	0.477	0.523	0.008	2015
2016	0.538656	0.499	0.501	0.009	2016	0.962045	0.489	0.511	0.009	2016	0.071799	0.478	0.522	0.009	2016	0.040952	0.476	0.524	0.009	2016	0.078193	0.471	0.529	0.008	2016
2017	0.797542	0.512	0.488	0.009	2017	0.272009	0.501	0.499	0.009	2017	0.19485	0.484	0.516	0.009	2017	0.016239	0.481	0.519	0.009	2017	0.012172	0.475	0.525	0.008	2017
2018	0.898036	0.5	0.5	0.009	2018	0.97324	0.489	0.511	0.009	2018	0.606987	0.479	0.521	0.009	2018	0.216859	0.468	0.532	0.008	2018	0.416279	0.464	0.536	0.008	2018
2019	0.279818	0.506	0.494	0.009	2019	0.308938	0.493	0.507	0.009	2019	0.395113	0.483	0.517	0.009	2019	0.022826	0.478	0.522	0.009	2019	0.08303	0.475	0.525	0.009	2019
2020	0.157352	0.484	0.516	0.008	2020	0.515107	0.477	0.523	0.009	2020	0.742657	0.473	0.527	0.009	2020	0.508794	0.46	0.54	0.008	2020	0.130666	0.46	0.54	0.008	2020
2021	0.623627	0.521	0.479	0.009	2021	0.569832	0.518	0.482	0.009	2021	0.121523	0.502	0.498	0.008	2021	0.094662	0.5	0.5	0.009	2021	0.079271	0.489	0.511	0.009	2021
2022	0.343301	0.497	0.503	0.009	2022	0.24476	0.49	0.51	0.009	2022	0.086802	0.485	0.515	0.008	2022	0.036513	0.469	0.531	0.008	2022	0.542166	0.466	0.534	0.008	2022
2023	0.860034	0.501	0.499	0.01	2023	0.509615	0.485	0.515	0.01	2023	0.160888	0.482	0.518	0.009	2023	0.21262	0.472	0.528	0.009	2023	0.017833	0.465	0.535	0.009	2023
2024	0.787554	0.499	0.501	0.009	2024	0.414826	0.486	0.514	0.009	2024	0.658072	0.477	0.523	0.008	2024	0.112252	0.469	0.531	0.008	2024	0.032192	0.462	0.538	0.008	2024
2025	0.072758	0.51	0.49	0.009	2025	0.166469	0.496	0.504	0.009	2025	0.325593	0.489	0.511	0.008	2025	0.517976	0.47	0.53	0.008	2025	0.546858	0.467	0.533	0.008	2025
2026	0.221461	0.512	0.488	0.009	2026	0.327949	0.502	0.498	0.009	2026	0.781694	0.494	0.506	0.009	2026	0.939868	0.482	0.518	0.009	2026	0.98127	0.473	0.527	0.009	2026
2027	0.082085	0.491	0.509	0.009	2027	0.295827	0.496	0.504	0.009	2027	0.591602	0.482	0.518	0.009	2027	0.248547	0.475	0.525	0.009	2027	0.642165	0.472	0.528	0.009	2027
2028	0.106061	0.504	0.496	0.01	2028	0.454511	0.495	0.505	0.009	2028	0.500871	0.482	0.518	0.009	2028	0.623803	0.476	0.524	0.009	2028	0.768281	0.477	0.523	0.009	2028
2029	0.214185	0.502	0.498	0.009	2029	0.266401	0.499	0.501	0.008	2029	0.287061	0.488	0.512	0.008	2029	0.10485	0.479	0.521	0.008	2029	0.014697	0.474	0.526	0.008	2029
2030	0.277628	0.493	0.507	0.009	2030	0.108663	0.481	0.519	0.009	2030	0.08129	0.472	0.528	0.009	2030	0.035735	0.464	0.536	0.009	2030	0.005133	0.463	0.537	0.009	2030
2031	0.449952	0.504	0.496	0.009	2031	0.971065	0.499	0.501	0.009	2031	0.562108	0.486	0.514	0.009	2031	0.293941	0.482	0.518	0.008	2031	0.372653	0.478	0.522	0.008	2031
2032	0.591641	0.496	0.504	0.009	2032	0.626053	0.496	0.504	0.009	2032	0.470374	0.48	0.52	0.009	2032	0.468115	0.473	0.527	0.009	2032	0.256239	0.469	0.531	0.008	2032
2033	0.147506	0.501	0.499	0.009	2033	0.009586	0.486	0.514	0.009	2033	0.050312	0.474	0.526	0.009	2033	0.032565	0.461	0.539	0.009	2033	0.006349	0.46	0.54	0.009	2033
2034	0.757238	0.509	0.491	0.009	2034	0.754487	0.506	0.494	0.009	2034	0.092359	0.489	0.511	0.009	2034	0.287164	0.478	0.522	0.008	2034	0.383191	0.477	0.523	0.008	2034
2035	0.231061	0.517	0.483	0.01	2035	0.552259	0.511	0.489	0.01	2035	0.55183	0.497	0.503	0.009	2035	0.476001	0.49	0.51	0.009	2035	0.672991	0.482	0.518	0.009	2035
2036	0.19734	0.5	0.5	0.008	2036	0.530346	0.499	0.501	0.008	2036	0.929513	0.489	0.511	0.008	2036	0.886021	0.481	0.519	0.008	2036	0.982861	0.479	0.521	0.008	2036
2037	0.652949	0.501	0.499	0.009	2037	0.632538	0.483	0.517	0.009	2037	0.381551	0.476	0.524	0.009	2037	0.035098	0.468	0.532	0.009	2037	0.01876	0.463	0.537	0.009	2037
2038	0.822447	0.489	0.511	0.009	2038	0.455066	0.485	0.515	0.009	2038	0.468754	0.476	0.524	0.009	2038	0.247309	0.463	0.537	0.009	2038	0.35246	0.468	0.532	0.009	2038
2039	0.620018	0.51	0.49	0.009	2039	0.556726	0.499	0.501	0.009	2039	0.142633	0.491	0.509	0.009	2039	0.011605	0.481	0.519	0.009	2039	0.002811	0.471	0.529	0.008	2039
2040	0.790044	0.506	0.494	0.009	2040	0.741802	0.493	0.507	0.009	2040	0.32547	0.485	0.515	0.009	2040	0.133025	0.483	0.517	0.009	2040	0.324901	0.474	0.526	0.009	2040
2041	0.316481	0.485	0.515	0.009	2041	0.806062	0.479	0.521	0.01	2041	0.329339	0.46	0.54	0.009	2041	0.514964	0.452	0.548	0.009	2041	0.081251	0.45	0.55	0.009	2041
2042	0.085906	0.503	0.497	0.009	2042	0.697613	0.498	0.502	0.009	2042	0.800625	0.491	0.509	0.008	2042	0.12717	0.484	0.516	0.008	2042	0.114859	0.478	0.522	0.008	2042
2043	0.959965	0.492	0.508	0.009	2043	0.932379	0.48	0.52	0.009	2043	0.974046	0.47	0.53	0.008	2043	0.852116	0.46	0.54	0.008	2043	0.443802	0.455	0.545	0.008	2043
2044	0.367882	0.499	0.501	0.009	2044	0.673311	0.493	0.507	0.009	2044	0.273529	0.482	0.518	0.009	2044	0.072001	0.473	0.527	0.008	2044	0.069321	0.465	0.535	0.008	2044
2045	0.220027	0.511	0.489	0.009	2045	0.684404	0.503	0.497	0.009	2045	0.73663	0.495	0.505	0.009	2045	0.818317	0.483	0.517	0.008	2045	0.363431	0.482	0.518	0.009	2045
2046	0.796917	0.497	0.503	0.01	2046	0.312086	0.489	0.511	0.01	2046	0.167355	0.478	0.522	0.01	2046	0.040872	0.467	0.533	0.009	2046	0.040808	0.459	0.541	0.009	2046
2047	0.577907	0.494	0.506	0.009	2047	0.697003	0.485	0.515	0.009	2047	0.492733	0.476	0.524	0.009	2047	0.051206	0.461	0.539	0.008	2047	0.096299	0.459	0.541	0.008	2047
2048	0.159587	0.473	0.527	0.009	2048	0.001839	0.467	0.533	0.009	2048	0.001344	0.461	0.539	0.009	2048	0.002851	0.449	0.551	0.009	2048	0.000165	0.451	0.549	0.009	2048
2049	0.973144	0.52	0.48	0.009	2049	0.725321	0.5	0.5	0.009	2049	0.106701	0.498	0.502	0.009	2049	0.164139	0.486	0.514	0.009	2049	0.097879	0.482	0.518	0.009	2049
2050	0.302542	0.483	0.517	0.009	2050	0.652374	0.471	0.529	0.009	2050	0.332073	0.463	0.537	0.009	2050	0.059504	0.458	0.542	0.009	2050	0.442188	0.455	0.545	0.009	2050
2051	0.407958	0.5	0.5	0.009	2051	0.45355	0.492	0.508	0.009	2051	0.36866	0.486	0.514	0.009	2051	0.129747	0.472	0.528	0.009	2051	0.109755	0.473	0.527	0.009	2051
2052	0.971782	0.475	0.525	0.008	2052	0.983124	0.468	0.532	0.008	2052	0.590946	0.461	0.539	0.008	2052	0.148129	0.448	0.552	0.008	2052	0.284491	0.451	0.549	0.008	2052
2053	0.908482	0.501	0.499	0.009	2053	0.38768	0.496	0.504	0.01	2053	0.592066	0.484	0.516	0.009	2053	0.357676	0.479	0.521	0.009	2053	0.239869	0.475	0.525	0.009	2053
2054	0.990133	0.519	0.481	0.01	2054	0.471012	0.515	0.485	0.009	2054	0.245576	0.499	0.501	0.009	2054	0.094856	0.493	0.507	0.009	2054	0.01249	0.484	0.516	0.009	2054
2055	0.877634	0.484	0.516	0.009	2055	0.986055	0.477	0.523	0.009	2055	0.491305	0.47	0.53	0.009	2055	0.200347	0.459	0.541	0.008	2055	0.066699	0.45	0.55	0.008	2055
2056	0.871936	0.493	0.507	0.009	2056	0.637513	0.486	0.514	0.009	2056	0.900191	0.478	0.522	0.008	2056	0.045131	0.469	0.531	0.009	2056	0.206821	0.465	0.535	0.009	2056
2057	0.384184	0.502	0.498	0.009	2057	0.162035	0.499	0.501	0.009	2057	0.178154	0.486	0.514	0.009	2057	0.181898	0.48	0.52	0.009	2057	0.034858	0.475	0.525	0.008	2057
2058	0.600842	0.5	0.5	0.009	2058	0.35428	0.496	0.504	0.009	2058	0.314283	0.493	0.507	0.009	2058	0.363748	0.479	0.521	0.009	2058	0.104187	0.476	0.524	0.008	2058
2059	0.395166	0.503	0.497	0.009	2059	0.293529	0.487	0.513	0.009	2059	0.063803	0.478	0.522	0.009	2059	0.017659	0.468	0.532	0.009	2059	0.001809	0.468	0.532	0.009	2059
2060	0.65631	0.488	0.512	0.009	2060	0.54034	0.483	0.517	0.009	2060	0.607575	0.477	0.523	0.009	2060	0.069834	0.464	0.536	0.009	2060	0.241263	0.466	0.534	0.008	2060
2061	0.753594	0.508	0.492	0.009	2061	0.719989	0.497	0.503	0.009	2061	0.607952	0.495	0.505	0.009	2061	0.575267	0.484	0.516	0.009	2061	0.468171	0.48	0.52	0.008	2061
2062	0.25191	0.492	0.508	0.009	2062	0.434068	0.49	0.51	0.009	2062	0.083706	0.483	0.517	0.009	2062	0.074316	0.471	0.529	0.008	2062	0.011872	0.459	0.541	0.008	2062
2063	0.641744	0.503	0.497	0.008	2063	0.944138	0.498	0.502	0.009	2063	0.275725	0.483	0.517	0.008	2063	0.144033	0.479	0.521	0.008	2063	0.166579	0.473	0.527	0.008	2063
2064	0.32732	0.506	0.494	0.009	2064	0.220121	0.503	0.497	0.009	2064	0.072718	0.497	0.503	0.009	2064	0.011743	0.482	0.518	0.009	2064	0.000814	0.481	0.519	0.009	2064
2065	0.355239	0.499	0.501	0.01	2065	0.2662	0.494	0.506	0.009	2065	0.440299	0.483	0.517	0.009	2065	0.251243	0.475	0.525	0.009	2065	0.022377	0.474	0.526	0.009	2065
2066	0.681215	0.501	0.499	0.009	2066	0.187048	0.494	0.506	0.009	2066	0.187199	0.486	0.514	0.009	2066	0.309199	0.475	0.525	0.009	2066	0.098765	0.47	0.53	0.009	2066
2067	0.276571	0.512	0.488	0.009	2067	0.202038	0.509	0.491	0.009	2067	0.614805	0.496	0.504	0.009	2067	0.236077	0.486	0.514	0.009	2067	0.453338	0.482	0.518	0.009	2067
2068	0.239941	0.491	0.509	0.009	2068	0.743176	0.489	0.511	0.009	2068	0.398718	0.478	0.522	0.009	2068	0.828176	0.47	0.53	0.009	2068	0.632548	0.462	0.538	0.009	2068
2069	0.787074	0.483	0.517	0.009	2069	0.257512	0.473	0.527	0.008	2069	0.097298	0.463	0.537	0.008	2069	0.019757	0.456	0.544	0.008	2069	0.018844	0.453	0.547	0.008	2069
2070	0.956209	0.506	0.494	0.009	2070	0.76577	0.492	0.508	0.009	2070	0.47691	0.491	0.509	0.009	2070	0.058227	0.48	0.52	0.009	2070	0.049545	0.471	0.529	0.009	2070
2071	0.634031	0.48	0.52	0.009	2071	0.896914	0.478	0.522	0.009	2071	0.830294	0.467	0.533	0.009	2071	0.789035	0.454	0.546	0.009	2071	0.43222	0.45	0.55	0.009	2071
2072	0.688302	0.487	0.513	0.009	2072	0.416563	0.486	0.514	0.009	2072	0.017906	0.468	0.532	0.009	2072	0.053929	0.463	0.537	0.009	2072	0.013953	0.462	0.538	0.009	2072
2073	0.383994	0.484	0.516	0.009	2073	0.970357	0.477	0.523	0.009	2073	0.658745	0.469	0.531	0.009	2073	0.275644	0.456	0.544	0.009	2073	0.790723	0.453	0.547	0.008	2073
2074	0.401273	0.499	0.501	0.009	2074	0.78737	0.49	0.51	0.009	2074	0.911696	0.481	0.519	0.009	2074	0.678396	0.473	0.527	0.009	2074	0.793888	0.472	0.528	0.009	2074
2075	0.676712	0.491	0.509	0.009	2075	0.198196	0.488	0.512	0.008	2075	0.123302	0.478	0.522	0.008	2075	0.091135	0.473	0.527	0.009	2075	0.028834	0.473	0.527	0.008	2075
2076	0.40156	0.502	0.498	0.01	2076	0.705114	0.499	0.501	0.009	2076	0.901791	0.491	0.509	0.009	2076	0.754437	0.477	0.523	0.009	2076	0.477215	0.473	0.527	0.009	2076
2077	0.607427	0.492	0.508	0.009	2077	0.165985	0.481	0.519	0.009	2077	0.105184	0.478	0.522	0.009	2077	0.112237	0.46	0.54	0.009	2077	0.123532	0.459	0.541	0.009	2077
2078	0.414076	0.466	0.534	0.009	2078	0.640766	0.464	0.536	0.009	2078	0.834848	0.458	0.542	0.009	2078	0.227034	0.443	0.557	0.008	2078	0.840901	0.439	0.561	0.009	2078
2079	0.355997	0.498	0.502	0.009	2079	0.027715	0.483	0.517	0.009	2079	0.033684	0.477	0.523	0.009	2079	0.05282	0.469	0.531	0.009	2079	0.04429	0.458	0.542	0.009	2079
2080	0.74867	0.487	0.513	0.009	2080	0.932683	0.48	0.52	0.009	2080	0.759554	0.476	0.524	0.009	2080	0.587792	0.465	0.535	0.009	2080	0.430838	0.46	0.54	0.009	2080
2081	0.188662	0.494	0.506	0.01	2081	0.058697	0.48	0.52	0.009	2081	0.031953	0.474	0.526	0.009	2081	0.049882	0.464	0.536	0.009	2081	0.003081	0.455	0.545	0.009	2081
2082	0.570474	0.509	0.491	0.009	2082	0.288384	0.501	0.499	0.009	2082	0.048079	0.484	0.516	0.009	2082	0.036863	0.476	0.524	0.009	2082	0.01552	0.472	0.528	0.008	2082
2083	0.93697	0.496	0.504	0.009	2083	0.762848	0.492	0.508	0.009	2083	0.74336	0.476	0.524	0.008	2083	0.647583	0.47	0.53	0.009	2083	0.282585	0.463	0.537	0.008	2083
2084	0.036707	0.481	0.519	0.01	2084	0.225247	0.467	0.533	0.009	2084	0.02535	0.464	0.536	0.009	2084	0.008601	0.456	0.544	0.009	2084	0.001661	0.453	0.547	0.009	2084
2085	0.47132	0.508	0.492	0.009	2085	0.881783	0.5	0.5	0.009	2085	0.593999	0.489	0.511	0.009	2085	0.129813	0.48	0.52	0.009	2085	0.097351	0.475	0.525	0.009	2085
2086	0.555968	0.487	0.513	0.01	2086	0.503646	0.467	0.533	0.009	2086	0.876111	0.462	0.538	0.009	2086	0.354693	0.451	0.549	0.009	2086	0.494833	0.454	0.546	0.009	2086
2087	0.889721	0.509	0.491	0.009	2087	0.478878	0.504	0.496	0.009	2087	0.154909	0.487	0.513	0.009	2087	0.146692	0.483	0.517	0.009	2087	0.394859	0.48	0.52	0.009	2087
2088	0.324955	0.493	0.507	0.009	2088	0.74808	0.484	0.516	0.009	2088	0.717222	0.472	0.528	0.009	2088	0.452351	0.467	0.533	0.009	2088	0.357201	0.46	0.54	0.008	2088
2089	0.014921	0.501	0.499	0.01	2089	0.018146	0.495	0.505	0.009	2089	0.06816	0.48	0.52	0.009	2089	0.031762	0.469	0.531	0.009	2089	0.237561	0.468	0.532	0.009	2089
2090	0.482515	0.496	0.504	0.009	2090	0.772424	0.488	0.512	0.009	2090	0.763291	0.483	0.517	0.009	2090	0.618043	0.471	0.529	0.009	2090	0.45477	0.468	0.532	0.008	2090
2091	0.124799	0.499	0.501	0.009	2091	0.173688	0.496	0.504	0.009	2091	0.371027	0.479	0.521	0.008	2091	0.659516	0.471	0.529	0.008	2091	0.994708	0.478	0.522	0.008	2091
2092	0.589264	0.506	0.494	0.009	2092	0.393771	0.485	0.515	0.009	2092	0.89665	0.476	0.524	0.008	2092	0.507655	0.47	0.53	0.008	2092	0.15287	0.466	0.534	0.008	2092
2093	0.657916	0.501	0.499	0.009	2093	0.113835	0.504	0.496	0.009	2093	0.307041	0.486	0.514	0.009	2093	0.002218	0.48	0.52	0.009	2093	0.006026	0.474	0.526	0.008	2093
2094	0.517805	0.478	0.522	0.009	2094	0.442982	0.481	0.519	0.01	2094	0.349475	0.47	0.53	0.009	2094	0.256193	0.459	0.541	0.009	2094	0.137838	0.456	0.544	0.009	2094
2095	0.163266	0.501	0.499	0.01	2095	0.222876	0.485	0.515	0.009	2095	0.150168	0.478	0.522	0.009	2095	0.025521	0.466	0.534	0.009	2095	0.058049	0.457	0.543	0.009	2095
2096	0.761825	0.504	0.496	0.009	2096	0.408376	0.49	0.51	0.009	2096	0.623621	0.484	0.516	0.009	2096	0.054651	0.47	0.53	0.008	2096	0.100029	0.462	0.538	0.008	2096
2097	0.120864	0.486	0.514	0.009	2097	0.374517	0.479	0.521	0.009	2097	0.573726	0.464	0.536	0.009	2097	0.72774	0.457	0.543	0.008	2097	0.408627	0.457	0.543	0.008	2097
2098	0.635801	0.49	0.51	0.009	2098	0.960199	0.485	0.515	0.009	2098	0.440751	0.477	0.523	0.009	2098	0.129527	0.469	0.531	0.008	2098	0.195982	0.467	0.533	0.008	2098
2099	0.244905	0.492	0.508	0.01	2099	0.153302	0.487	0.513	0.01	2099	0.057494	0.473	0.527	0.009	2099	0.093834	0.461	0.539	0.009	2099	0.12477	0.459	0.541	0.009	2099
2100	0.454145	0.507	0.493	0.009	2100	0.115869	0.5	0.5	0.009	2100	0.0593	0.488	0.512	0.008	2100	0.013666	0.479	0.521	0.008	2100	0.090418	0.475	0.525	0.009	2100
2101	0.251054	0.521	0.479	0.009	2101	0.591361	0.513	0.487	0.009	2101	0.4782	0.501	0.499	0.009	2101	0.400961	0.497	0.503	0.008	2101	0.160603	0.49	0.51	0.008	2101
2102	0.151809	0.492	0.508	0.009	2102	0.085735	0.487	0.513	0.009	2102	0.122875	0.479	0.521	0.009	2102	0.099181	0.466	0.534	0.009	2102	0.045611	0.46	0.54	0.009	2102
2103	0.353341	0.494	0.506	0.009	2103	0.971543	0.486	0.514	0.009	2103	0.975752	0.474	0.526	0.009	2103	0.799966	0.463	0.537	0.008	2103	0.534158	0.458	0.542	0.008	2103
2104	0.870151	0.489	0.511	0.009	2104	0.711417	0.487	0.513	0.009	2104	0.850329	0.476	0.524	0.009	2104	0.588491	0.464	0.536	0.009	2104	0.525911	0.466	0.534	0.009	2104
2105	0.485325	0.51	0.49	0.009	2105	0.502349	0.493	0.507	0.009	2105	0.362314	0.488	0.512	0.009	2105	0.507026	0.478	0.522	0.009	2105	0.160934	0.48	0.52	0.009	2105
2106	0.912065	0.49	0.51	0.009	2106	0.248927	0.488	0.512	0.009	2106	0.2272	0.484	0.516	0.009	2106	0.395148	0.479	0.521	0.009	2106	0.3037	0.465	0.535	0.008	2106
2107	0.418796	0.505	0.495	0.009	2107	0.355235	0.492	0.508	0.009	2107	0.185207	0.476	0.524	0.009	2107	0.122447	0.468	0.532	0.009	2107	0.375454	0.462	0.538	0.008	2107
2108	0.63332	0.503	0.497	0.009	2108	0.120018	0.493	0.507	0.009	2108	0.156167	0.485	0.515	0.009	2108	0.007759	0.476	0.524	0.009	2108	0.003061	0.476	0.524	0.009	2108
2109	0.540324	0.509	0.491	0.009	2109	0.451286	0.496	0.504	0.009	2109	0.377759	0.489	0.511	0.008	2109	0.073555	0.483	0.517	0.009	2109	0.193343	0.469	0.531	0.008	2109
2110	0.327153	0.508	0.492	0.009	2110	0.101596	0.5	0.5	0.009	2110	0.555588	0.498	0.502	0.009	2110	0.998438	0.487	0.513	0.009	2110	0.880289	0.477	0.523	0.009	2110
2111	0.787698	0.516	0.484	0.009	2111	0.923038	0.502	0.498	0.009	2111	0.643351	0.492	0.508	0.009	2111	0.741594	0.483	0.517	0.009	2111	0.580385	0.482	0.518	0.009	2111
2112	0.332372	0.491	0.509	0.009	2112	0.316737	0.487	0.513	0.009	2112	0.097835	0.472	0.528	0.008	2112	0.030083	0.468	0.532	0.009	2112	0.021117	0.456	0.544	0.008	2112
2113	0.378261	0.517	0.483	0.009	2113	0.153614	0.505	0.495	0.009	2113	0.047155	0.492	0.508	0.009	2113	0.027496	0.483	0.517	0.009	2113	0.001256	0.478	0.522	0.009	2113
2114	0.526381	0.482	0.518	0.009	2114	0.942257	0.474	0.526	0.009	2114	0.926935	0.47	0.53	0.009	2114	0.759083	0.456	0.544	0.009	2114	0.693311	0.456	0.544	0.009	2114
2115	0.949589	0.491	0.509	0.009	2115	0.847573	0.479	0.521	0.009	2115	0.468267	0.471	0.529	0.009	2115	0.268855	0.466	0.534	0.009	2115	0.108058	0.463	0.537	0.009	2115
2116	0.320637	0.508	0.492	0.009	2116	0.054332	0.495	0.505	0.009	2116	0.011652	0.486	0.514	0.009	2116	0.023382	0.481	0.519	0.009	2116	0.003732	0.471	0.529	0.008	2116
2117	0.727844	0.502	0.498	0.009	2117	0.626569	0.495	0.505	0.009	2117	0.672017	0.473	0.527	0.008	2117	0.560304	0.467	0.533	0.009	2117	0.229992	0.472	0.528	0.008	2117
2118	0.536637	0.512	0.488	0.009	2118	0.922034	0.498	0.502	0.009	2118	0.800204	0.491	0.509	0.009	2118	0.524158	0.48	0.52	0.009	2118	0.448691	0.48	0.52	0.009	2118
2119	0.636567	0.503	0.497	0.01	2119	0.135209	0.496	0.504	0.01	2119	0.287485	0.484	0.516	0.009	2119	0.122669	0.476	0.524	0.009	2119	0.25888	0.468	0.532	0.009	2119
2120	0.450286	0.51	0.49	0.009	2120	0.612334	0.491	0.509	0.009	2120	0.313622	0.487	0.513	0.009	2120	0.123809	0.479	0.521	0.009	2120	0.000525	0.478	0.522	0.009	2120
2121	0.064685	0.505	0.495	0.009	2121	0.154731	0.494	0.506	0.009	2121	0.088132	0.479	0.521	0.008	2121	0.043567	0.472	0.528	0.008	2121	0.265169	0.476	0.524	0.009	2121
2122	0.967737	0.506	0.494	0.009	2122	0.177781	0.494	0.506	0.009	2122	0.424825	0.483	0.517	0.009	2122	0.279171	0.477	0.523	0.008	2122	0.007204	0.475	0.525	0.009	2122
2123	0.75255	0.505	0.495	0.009	2123	0.718339	0.491	0.509	0.009	2123	0.218938	0.479	0.521	0.009	2123	0.230747	0.473	0.527	0.009	2123	0.11859	0.469	0.531	0.008	2123
2124	0.652304	0.483	0.517	0.009	2124	0.510965	0.478	0.522	0.009	2124	0.46977	0.469	0.531	0.009	2124	0.313647	0.461	0.539	0.008	2124	0.113807	0.453	0.547	0.009	2124
2125	0.025072	0.501	0.499	0.008	2125	0.058337	0.496	0.504	0.008	2125	0.073717	0.487	0.513	0.008	2125	0.08141	0.472	0.528	0.008	2125	0.028554	0.476	0.524	0.008	2125
2126	0.118436	0.51	0.49	0.009	2126	0.0877	0.496	0.504	0.009	2126	0.074934	0.489	0.511	0.009	2126	0.175374	0.479	0.521	0.009	2126	0.006718	0.478	0.522	0.009	2126
2127	0.479782	0.497	0.503	0.009	2127	0.037532	0.484	0.516	0.009	2127	0.005259	0.479	0.521	0.009	2127	0.003526	0.465	0.535	0.009	2127	0.001543	0.46	0.54	0.008	2127
2128	0.411594	0.508	0.492	0.01	2128	0.659455	0.507	0.493	0.009	2128	0.398092	0.499	0.501	0.009	2128	0.024261	0.493	0.507	0.009	2128	0.00071	0.477	0.523	0.009	2128
2129	0.674253	0.503	0.497	0.009	2129	0.079241	0.492	0.508	0.009	2129	0.033449	0.489	0.511	0.009	2129	0.10841	0.48	0.52	0.009	2129	0.025827	0.472	0.528	0.008	2129
2130	0.907851	0.494	0.506	0.008	2130	0.55558	0.491	0.509	0.009	2130	0.911332	0.485	0.515	0.009	2130	0.064349	0.466	0.534	0.008	2130	0.034841	0.466	0.534	0.008	2130
2131	0.404603	0.493	0.507	0.008	2131	0.534431	0.483	0.517	0.008	2131	0.572311	0.472	0.528	0.008	2131	0.229211	0.467	0.533	0.008	2131	0.17832	0.462	0.538	0.008	2131
2132	0.192968	0.48	0.52	0.009	2132	0.711686	0.476	0.524	0.009	2132	0.448282	0.461	0.539	0.009	2132	0.224937	0.452	0.548	0.008	2132	0.60319	0.452	0.548	0.009	2132
2133	0.363136	0.51	0.49	0.009	2133	0.370236	0.498	0.502	0.009	2133	0.256576	0.483	0.517	0.009	2133	0.386647	0.479	0.521	0.009	2133	0.191107	0.472	0.528	0.009	2133
2134	0.094031	0.488	0.512	0.009	2134	0.068536	0.478	0.522	0.009	2134	0.011257	0.474	0.526	0.009	2134	0.004004	0.463	0.537	0.009	2134	0.000386	0.46	0.54	0.009	2134
2135	0.395446	0.508	0.492	0.009	2135	0.609622	0.499	0.501	0.009	2135	0.339355	0.49	0.51	0.009	2135	0.666432	0.483	0.517	0.009	2135	0.5181	0.477	0.523	0.008	2135
2136	0.444753	0.49	0.51	0.009	2136	0.979172	0.487	0.513	0.009	2136	0.994644	0.472	0.528	0.008	2136	0.799274	0.46	0.54	0.008	2136	0.647715	0.462	0.538	0.008	2136
2137	0.214453	0.51	0.49	0.009	2137	0.00328	0.492	0.508	0.009	2137	0.003337	0.485	0.515	0.009	2137	0.0022	0.474	0.526	0.009	2137	0.000942	0.475	0.525	0.009	2137
2138	0.609705	0.498	0.502	0.009	2138	0.098469	0.491	0.509	0.009	2138	0.093778	0.486	0.514	0.009	2138	0.000434	0.471	0.529	0.008	2138	6.8e-05	0.474	0.526	0.008	2138
2139	0.840519	0.498	0.502	0.009	2139	0.521777	0.484	0.516	0.008	2139	0.350127	0.479	0.521	0.008	2139	0.212292	0.47	0.53	0.008	2139	0.095279	0.469	0.531	0.008	2139
2140	0.589194	0.489	0.511	0.009	2140	0.41983	0.486	0.514	0.009	2140	0.72816	0.48	0.52	0.009	2140	0.159211	0.474	0.526	0.008	2140	0.260809	0.462	0.538	0.009	2140
2141	0.758154	0.497	0.503	0.009	2141	0.689984	0.493	0.507	0.009	2141	0.188144	0.481	0.519	0.009	2141	0.06228	0.475	0.525	0.009	2141	0.084674	0.472	0.528	0.009	2141
2142	0.777872	0.513	0.487	0.009	2142	0.919772	0.505	0.495	0.009	2142	0.66992	0.498	0.502	0.009	2142	0.228588	0.483	0.517	0.009	2142	0.800765	0.481	0.519	0.009	2142
2143	0.178495	0.516	0.484	0.009	2143	0.158029	0.506	0.494	0.009	2143	0.440154	0.497	0.503	0.009	2143	0.411143	0.487	0.513	0.008	2143	0.290195	0.482	0.518	0.008	2143
2144	0.945675	0.49	0.51	0.009	2144	0.78111	0.481	0.519	0.009	2144	0.699635	0.467	0.533	0.009	2144	0.400661	0.462	0.538	0.009	2144	0.059405	0.458	0.542	0.009	2144
2145	0.544239	0.511	0.489	0.009	2145	0.32741	0.506	0.494	0.009	2145	0.966872	0.504	0.496	0.008	2145	0.377672	0.483	0.517	0.008	2145	0.54865	0.482	0.518	0.008	2145
2146	0.027223	0.499	0.501	0.009	2146	0.097074	0.493	0.507	0.009	2146	0.502028	0.488	0.512	0.009	2146	0.69535	0.472	0.528	0.009	2146	0.489285	0.47	0.53	0.009	2146
2147	0.933619	0.494	0.506	0.009	2147	0.1687	0.483	0.517	0.009	2147	0.228778	0.478	0.522	0.009	2147	0.005685	0.472	0.528	0.009	2147	0.032059	0.465	0.535	0.009	2147
2148	0.023851	0.501	0.499	0.009	2148	0.011047	0.497	0.503	0.009	2148	0.002491	0.491	0.509	0.009	2148	0.000178	0.485	0.515	0.009	2148	6.3e-05	0.477	0.523	0.009	2148
2149	0.452985	0.501	0.499	0.009	2149	0.119464	0.503	0.497	0.009	2149	0.014075	0.491	0.509	0.009	2149	0.081074	0.481	0.519	0.009	2149	0.009837	0.47	0.53	0.008	2149
2150	0.14324	0.491	0.509	0.009	2150	0.071154	0.481	0.519	0.009	2150	0.021211	0.473	0.527	0.009	2150	0.003179	0.458	0.542	0.009	2150	0.000916	0.458	0.542	0.009	2150
2151	0.748902	0.499	0.501	0.009	2151	0.978568	0.498	0.502	0.008	2151	0.860648	0.485	0.515	0.008	2151	0.446718	0.475	0.525	0.008	2151	0.572872	0.472	0.528	0.008	2151
2152	0.507773	0.498	0.502	0.009	2152	0.703173	0.481	0.519	0.009	2152	0.774724	0.482	0.518	0.009	2152	0.593476	0.471	0.529	0.009	2152	0.433452	0.457	0.543	0.008	2152
2153	0.531071	0.506	0.494	0.009	2153	0.112625	0.5	0.5	0.008	2153	0.07542	0.489	0.511	0.009	2153	0.027793	0.478	0.522	0.008	2153	0.010599	0.47	0.53	0.008	2153
2154	0.081356	0.511	0.489	0.009	2154	0.337182	0.497	0.503	0.009	2154	0.179131	0.489	0.511	0.009	2154	0.410297	0.476	0.524	0.009	2154	0.772875	0.472	0.528	0.009	2154
2155	0.159764	0.506	0.494	0.009	2155	0.845756	0.503	0.497	0.009	2155	0.796255	0.491	0.509	0.009	2155	0.649842	0.483	0.517	0.009	2155	0.88708	0.482	0.518	0.009	2155
2156	0.162234	0.513	0.487	0.009	2156	0.051157	0.496	0.504	0.009	2156	0.05017	0.493	0.507	0.009	2156	0.025313	0.477	0.523	0.009	2156	0.000589	0.479	0.521	0.009	2156
2157	0.538603	0.506	0.494	0.01	2157	0.690052	0.492	0.508	0.01	2157	0.104823	0.478	0.522	0.01	2157	0.063223	0.472	0.528	0.009	2157	0.115909	0.469	0.531	0.009	2157
2158	0.870751	0.504	0.496	0.009	2158	0.575269	0.492	0.508	0.009	2158	0.173251	0.478	0.522	0.008	2158	0.100606	0.48	0.52	0.008	2158	0.012408	0.467	0.533	0.008	2158
2159	0.282913	0.488	0.512	0.009	2159	0.998136	0.48	0.52	0.009	2159	0.990784	0.476	0.524	0.009	2159	0.470411	0.462	0.538	0.009	2159	0.407943	0.462	0.538	0.009	2159
2160	0.121625	0.499	0.501	0.01	2160	0.009689	0.487	0.513	0.009	2160	0.021534	0.478	0.522	0.009	2160	0.462336	0.468	0.532	0.009	2160	0.033939	0.468	0.532	0.009	2160
2161	0.273359	0.508	0.492	0.009	2161	0.586699	0.498	0.502	0.009	2161	0.607145	0.49	0.51	0.009	2161	0.496065	0.478	0.522	0.008	2161	0.90021	0.48	0.52	0.008	2161
2162	0.867008	0.491	0.509	0.009	2162	0.837402	0.488	0.512	0.009	2162	0.938009	0.474	0.526	0.009	2162	0.80199	0.471	0.529	0.008	2162	0.343968	0.458	0.542	0.008	2162
2163	0.114604	0.491	0.509	0.009	2163	0.032694	0.475	0.525	0.009	2163	0.011114	0.47	0.53	0.009	2163	0.018209	0.456	0.544	0.009	2163	0.025121	0.458	0.542	0.008	2163
2164	0.611366	0.51	0.49	0.009	2164	0.610677	0.505	0.495	0.009	2164	0.52085	0.494	0.506	0.009	2164	0.101117	0.482	0.518	0.009	2164	0.134982	0.477	0.523	0.009	2164
2165	0.162603	0.494	0.506	0.01	2165	0.025688	0.485	0.515	0.009	2165	0.003085	0.476	0.524	0.009	2165	0.043377	0.467	0.533	0.009	2165	0.035897	0.462	0.538	0.009	2165
2166	0.221226	0.499	0.501	0.009	2166	0.098603	0.483	0.517	0.009	2166	0.057973	0.483	0.517	0.009	2166	0.00987	0.474	0.526	0.009	2166	0.026308	0.467	0.533	0.009	2166
2167	0.5649	0.499	0.501	0.009	2167	0.776672	0.485	0.515	0.008	2167	0.994288	0.479	0.521	0.008	2167	0.569211	0.468	0.532	0.008	2167	0.963207	0.461	0.539	0.008	2167
2168	0.013963	0.523	0.477	0.009	2168	0.074969	0.515	0.485	0.009	2168	0.011331	0.497	0.503	0.009	2168	0.003276	0.496	0.504	0.009	2168	0.00307	0.489	0.511	0.008	2168
2169	0.257	0.497	0.503	0.009	2169	0.222849	0.487	0.513	0.009	2169	0.232981	0.477	0.523	0.009	2169	0.51324	0.474	0.526	0.009	2169	0.063369	0.463	0.537	0.009	2169
2170	0.01694	0.487	0.513	0.009	2170	0.121055	0.473	0.527	0.008	2170	0.226024	0.467	0.533	0.008	2170	0.209771	0.462	0.538	0.008	2170	0.286229	0.454	0.546	0.008	2170
2171	0.070105	0.503	0.497	0.009	2171	0.021674	0.496	0.504	0.009	2171	0.002675	0.476	0.524	0.009	2171	0.003653	0.477	0.523	0.009	2171	5e-06	0.468	0.532	0.009	2171
2172	0.406727	0.485	0.515	0.009	2172	0.151237	0.482	0.518	0.009	2172	0.404926	0.47	0.53	0.009	2172	0.531385	0.465	0.535	0.009	2172	0.359336	0.454	0.546	0.008	2172
2173	0.247657	0.516	0.484	0.01	2173	0.087319	0.505	0.495	0.01	2173	0.005695	0.492	0.508	0.009	2173	0.016083	0.493	0.507	0.009	2173	0.062084	0.489	0.511	0.009	2173
2174	0.346549	0.486	0.514	0.009	2174	0.439342	0.471	0.529	0.009	2174	0.246824	0.467	0.533	0.008	2174	0.050216	0.456	0.544	0.008	2174	0.023087	0.458	0.542	0.008	2174
2175	0.754713	0.489	0.511	0.009	2175	0.780965	0.488	0.512	0.009	2175	0.157665	0.48	0.52	0.009	2175	0.035638	0.467	0.533	0.009	2175	0.093247	0.463	0.537	0.009	2175
2176	0.129718	0.491	0.509	0.009	2176	0.937901	0.485	0.515	0.009	2176	0.827802	0.477	0.523	0.009	2176	0.343626	0.471	0.529	0.009	2176	0.402892	0.463	0.537	0.009	2176
2177	0.834597	0.505	0.495	0.009	2177	0.207009	0.494	0.506	0.009	2177	0.642606	0.487	0.513	0.009	2177	0.277446	0.47	0.53	0.009	2177	0.055491	0.47	0.53	0.009	2177
2178	0.813089	0.488	0.512	0.009	2178	0.716162	0.48	0.52	0.009	2178	0.470577	0.469	0.531	0.009	2178	0.052639	0.464	0.536	0.009	2178	0.021073	0.457	0.543	0.008	2178
2179	0.582228	0.508	0.492	0.009	2179	0.970047	0.496	0.504	0.008	2179	0.741297	0.495	0.505	0.008	2179	0.739274	0.485	0.515	0.008	2179	0.232504	0.48	0.52	0.008	2179
2180	0.987671	0.492	0.508	0.009	2180	0.738406	0.489	0.511	0.009	2180	0.082908	0.474	0.526	0.009	2180	0.041216	0.469	0.531	0.008	2180	0.15193	0.458	0.542	0.008	2180
2181	0.902138	0.5	0.5	0.009	2181	0.118369	0.493	0.507	0.009	2181	0.109124	0.481	0.519	0.009	2181	0.319768	0.473	0.527	0.009	2181	0.001878	0.47	0.53	0.009	2181
2182	0.575642	0.489	0.511	0.01	2182	0.650173	0.476	0.524	0.009	2182	0.974161	0.474	0.526	0.009	2182	0.989157	0.466	0.534	0.009	2182	0.597036	0.459	0.541	0.009	2182
2183	0.310652	0.501	0.499	0.009	2183	0.755421	0.484	0.516	0.009	2183	0.884744	0.479	0.521	0.008	2183	0.999733	0.47	0.53	0.009	2183	0.921483	0.468	0.532	0.008	2183
2184	0.905644	0.511	0.489	0.009	2184	0.893353	0.506	0.494	0.009	2184	0.438451	0.496	0.504	0.009	2184	0.42945	0.486	0.514	0.009	2184	0.167138	0.484	0.516	0.009	2184
2185	0.639168	0.488	0.512	0.009	2185	0.910401	0.481	0.519	0.009	2185	0.55228	0.478	0.522	0.009	2185	0.39155	0.468	0.532	0.008	2185	0.143681	0.457	0.543	0.008	2185
2186	0.998161	0.492	0.508	0.009	2186	0.638814	0.485	0.515	0.009	2186	0.160876	0.478	0.522	0.009	2186	0.018372	0.458	0.542	0.009	2186	0.009665	0.46	0.54	0.009	2186
2187	0.445524	0.503	0.497	0.008	2187	0.280955	0.489	0.511	0.009	2187	0.447137	0.482	0.518	0.008	2187	0.097382	0.479	0.521	0.008	2187	0.23821	0.468	0.532	0.008	2187
2188	0.028907	0.501	0.499	0.008	2188	0.004958	0.49	0.51	0.008	2188	0.002203	0.49	0.51	0.008	2188	8e-06	0.472	0.528	0.008	2188	8e-06	0.469	0.531	0.008	2188
2189	0.572053	0.492	0.508	0.009	2189	0.572578	0.48	0.52	0.009	2189	0.209953	0.473	0.527	0.009	2189	0.723428	0.463	0.537	0.008	2189	0.934846	0.46	0.54	0.008	2189
2190	0.406422	0.497	0.503	0.009	2190	0.081817	0.488	0.512	0.009	2190	0.119992	0.482	0.518	0.009	2190	0.027924	0.473	0.527	0.009	2190	0.005757	0.471	0.529	0.009	2190
2191	0.254836	0.511	0.489	0.009	2191	0.254497	0.502	0.498	0.009	2191	0.020681	0.487	0.513	0.009	2191	0.015008	0.476	0.524	0.009	2191	0.001548	0.472	0.528	0.009	2191
2192	0.749765	0.513	0.487	0.01	2192	0.687237	0.502	0.498	0.009	2192	0.690581	0.492	0.508	0.009	2192	0.868231	0.487	0.513	0.009	2192	0.636956	0.479	0.521	0.009	2192
2193	0.529708	0.496	0.504	0.009	2193	0.106341	0.486	0.514	0.009	2193	0.082103	0.479	0.521	0.009	2193	0.011358	0.466	0.534	0.009	2193	0.007884	0.457	0.543	0.009	2193
2194	0.784683	0.498	0.502	0.009	2194	0.682526	0.487	0.513	0.009	2194	0.466247	0.475	0.525	0.009	2194	0.108676	0.467	0.533	0.009	2194	0.144049	0.463	0.537	0.008	2194
2195	0.245698	0.506	0.494	0.009	2195	0.145687	0.489	0.511	0.009	2195	0.339976	0.486	0.514	0.009	2195	0.348143	0.473	0.527	0.009	2195	0.040848	0.474	0.526	0.008	2195
2196	0.011072	0.514	0.486	0.009	2196	0.094966	0.504	0.496	0.009	2196	0.032587	0.495	0.505	0.009	2196	0.000552	0.489	0.511	0.009	2196	0.000116	0.475	0.525	0.009	2196
2197	0.967693	0.504	0.496	0.009	2197	0.970297	0.493	0.507	0.009	2197	0.856703	0.49	0.51	0.009	2197	0.913947	0.476	0.524	0.009	2197	0.916669	0.477	0.523	0.008	2197
2198	0.58916	0.507	0.493	0.009	2198	0.792588	0.499	0.501	0.009	2198	0.746808	0.491	0.509	0.008	2198	0.980172	0.483	0.517	0.008	2198	0.229427	0.475	0.525	0.008	2198
2199	0.701064	0.518	0.482	0.009	2199	0.78485	0.505	0.495	0.008	2199	0.880813	0.496	0.504	0.009	2199	0.356523	0.49	0.51	0.008	2199	0.27964	0.484	0.516	0.008	2199
2200	0.429749	0.489	0.511	0.01	2200	0.006573	0.474	0.526	0.009	2200	0.009515	0.465	0.535	0.009	2200	0.006143	0.461	0.539	0.009	2200	0.00734	0.452	0.548	0.009	2200
2201	0.428715	0.509	0.491	0.009	2201	0.486603	0.496	0.504	0.009	2201	0.188196	0.486	0.514	0.009	2201	0.060205	0.48	0.52	0.009	2201	0.012197	0.48	0.52	0.009	2201
2202	0.237418	0.505	0.495	0.01	2202	0.39249	0.497	0.503	0.009	2202	0.551463	0.483	0.517	0.009	2202	0.899245	0.48	0.52	0.009	2202	0.734178	0.476	0.524	0.009	2202
2203	0.617136	0.498	0.502	0.009	2203	0.710821	0.491	0.509	0.009	2203	0.341575	0.481	0.519	0.009	2203	0.427457	0.469	0.531	0.009	2203	0.118099	0.469	0.531	0.009	2203
2204	0.400832	0.508	0.492	0.009	2204	0.248807	0.511	0.489	0.009	2204	0.7439	0.497	0.503	0.009	2204	0.39653	0.482	0.518	0.008	2204	0.469334	0.48	0.52	0.008	2204
2205	0.962556	0.502	0.498	0.009	2205	0.808104	0.487	0.513	0.009	2205	0.927767	0.478	0.522	0.009	2205	0.670056	0.472	0.528	0.009	2205	0.514521	0.472	0.528	0.009	2205
2206	0.040658	0.512	0.488	0.009	2206	0.139471	0.497	0.503	0.009	2206	0.063055	0.486	0.514	0.009	2206	0.001533	0.483	0.517	0.009	2206	0.000321	0.475	0.525	0.009	2206
2207	0.251895	0.497	0.503	0.009	2207	0.383328	0.485	0.515	0.009	2207	0.651292	0.479	0.521	0.009	2207	0.318306	0.466	0.534	0.009	2207	0.207999	0.464	0.536	0.008	2207
2208	0.201945	0.495	0.505	0.009	2208	0.027212	0.489	0.511	0.009	2208	0.009707	0.477	0.523	0.009	2208	0.007257	0.473	0.527	0.009	2208	0.000372	0.462	0.538	0.009	2208
2209	0.54271	0.492	0.508	0.009	2209	0.972651	0.485	0.515	0.009	2209	0.956552	0.479	0.521	0.009	2209	0.858437	0.468	0.532	0.009	2209	0.776869	0.465	0.535	0.008	2209
2210	0.485905	0.485	0.515	0.009	2210	0.114478	0.473	0.527	0.009	2210	0.136985	0.464	0.536	0.009	2210	0.041924	0.457	0.543	0.009	2210	0.044547	0.452	0.548	0.009	2210
2211	0.049829	0.491	0.509	0.008	2211	0.098739	0.479	0.521	0.008	2211	0.004494	0.473	0.527	0.009	2211	0.000181	0.464	0.536	0.008	2211	1.8e-05	0.456	0.544	0.008	2211
2212	0.809171	0.491	0.509	0.009	2212	0.549711	0.475	0.525	0.009	2212	0.235884	0.473	0.527	0.009	2212	0.411381	0.461	0.539	0.009	2212	0.136315	0.455	0.545	0.009	2212
2213	0.853927	0.495	0.505	0.009	2213	0.662181	0.479	0.521	0.009	2213	0.508252	0.469	0.531	0.008	2213	0.280309	0.466	0.534	0.008	2213	0.203369	0.458	0.542	0.008	2213
2214	0.804399	0.497	0.503	0.008	2214	0.285334	0.496	0.504	0.009	2214	0.029136	0.483	0.517	0.008	2214	0.437245	0.478	0.522	0.008	2214	0.012957	0.469	0.531	0.008	2214
2215	0.465081	0.485	0.515	0.01	2215	0.346869	0.469	0.531	0.009	2215	0.465432	0.468	0.532	0.009	2215	0.304155	0.453	0.547	0.009	2215	0.781408	0.45	0.55	0.009	2215
2216	0.121182	0.519	0.481	0.009	2216	0.460806	0.509	0.491	0.009	2216	0.797376	0.497	0.503	0.009	2216	0.972407	0.487	0.513	0.008	2216	0.787461	0.474	0.526	0.008	2216
2217	0.90669	0.465	0.535	0.009	2217	0.892675	0.465	0.535	0.009	2217	0.828782	0.451	0.549	0.009	2217	0.114801	0.441	0.559	0.009	2217	0.407142	0.439	0.561	0.009	2217
2218	0.505135	0.516	0.484	0.009	2218	0.005109	0.505	0.495	0.009	2218	0.05886	0.497	0.503	0.009	2218	0.001871	0.488	0.512	0.009	2218	0.026316	0.481	0.519	0.008	2218
2219	0.307054	0.493	0.507	0.01	2219	0.336609	0.486	0.514	0.01	2219	0.072458	0.48	0.52	0.009	2219	0.190439	0.468	0.532	0.009	2219	0.063298	0.465	0.535	0.009	2219
2220	0.644778	0.503	0.497	0.009	2220	0.989498	0.495	0.505	0.009	2220	0.995866	0.487	0.513	0.009	2220	0.885287	0.475	0.525	0.009	2220	0.526921	0.472	0.528	0.009	2220
2221	0.561178	0.494	0.506	0.009	2221	0.719902	0.49	0.51	0.009	2221	0.804224	0.477	0.523	0.009	2221	0.41835	0.465	0.535	0.009	2221	0.278256	0.465	0.535	0.008	2221
2222	0.830927	0.493	0.507	0.009	2222	0.840214	0.488	0.512	0.009	2222	0.995602	0.483	0.517	0.009	2222	0.732369	0.466	0.534	0.008	2222	0.791673	0.468	0.532	0.008	2222
2223	0.279786	0.489	0.511	0.01	2223	0.537098	0.486	0.514	0.01	2223	0.826253	0.475	0.525	0.009	2223	0.270375	0.474	0.526	0.009	2223	0.355911	0.461	0.539	0.009	2223
2224	0.929354	0.488	0.512	0.009	2224	0.875937	0.474	0.526	0.009	2224	0.626137	0.47	0.53	0.009	2224	0.113264	0.457	0.543	0.009	2224	0.083593	0.453	0.547	0.009	2224
2225	0.85513	0.493	0.507	0.009	2225	0.15786	0.487	0.513	0.009	2225	0.177295	0.479	0.521	0.009	2225	0.072122	0.461	0.539	0.009	2225	0.118231	0.462	0.538	0.009	2225
2226	0.990949	0.505	0.495	0.009	2226	0.743649	0.492	0.508	0.009	2226	0.414205	0.49	0.51	0.009	2226	0.024323	0.478	0.522	0.009	2226	0.172735	0.473	0.527	0.009	2226
2227	0.01026	0.488	0.512	0.01	2227	0.00058	0.473	0.527	0.009	2227	0.0048	0.468	0.532	0.009	2227	0.000584	0.458	0.542	0.009	2227	1.3e-05	0.455	0.545	0.009	2227
2228	0.144921	0.51	0.49	0.009	2228	0.455656	0.498	0.502	0.009	2228	0.621049	0.483	0.517	0.008	2228	0.859196	0.482	0.518	0.009	2228	0.147701	0.477	0.523	0.009	2228
2229	0.876748	0.5	0.5	0.009	2229	0.452487	0.498	0.502	0.008	2229	0.0921	0.479	0.521	0.008	2229	0.004359	0.483	0.517	0.008	2229	0.02498	0.476	0.524	0.008	2229
2230	0.198507	0.492	0.508	0.009	2230	0.73	0.49	0.51	0.009	2230	0.512838	0.474	0.526	0.009	2230	0.183772	0.461	0.539	0.009	2230	0.543603	0.462	0.538	0.009	2230
2231	0.309893	0.507	0.493	0.009	2231	0.52261	0.497	0.503	0.009	2231	0.058073	0.493	0.507	0.009	2231	0.485749	0.484	0.516	0.009	2231	0.316572	0.479	0.521	0.009	2231
2232	0.025345	0.517	0.483	0.01	2232	0.011176	0.496	0.504	0.009	2232	0.025282	0.498	0.502	0.009	2232	0.008546	0.485	0.515	0.009	2232	0.020038	0.483	0.517	0.009	2232
2233	0.082566	0.496	0.504	0.009	2233	0.127502	0.48	0.52	0.009	2233	0.148164	0.477	0.523	0.009	2233	0.02158	0.471	0.529	0.009	2233	0.035635	0.462	0.538	0.008	2233
2234	0.383387	0.489	0.511	0.009	2234	0.468568	0.474	0.526	0.009	2234	0.174855	0.466	0.534	0.009	2234	0.029578	0.454	0.546	0.009	2234	0.054159	0.453	0.547	0.009	2234
2235	0.707071	0.494	0.506	0.009	2235	0.980178	0.479	0.521	0.009	2235	0.554908	0.476	0.524	0.009	2235	0.579572	0.464	0.536	0.008	2235	0.167236	0.461	0.539	0.009	2235
2236	0.451645	0.507	0.493	0.009	2236	0.210082	0.497	0.503	0.009	2236	0.089123	0.489	0.511	0.009	2236	0.041443	0.478	0.522	0.008	2236	0.005266	0.472	0.528	0.008	2236
2237	0.950842	0.519	0.481	0.009	2237	0.918987	0.506	0.494	0.008	2237	0.851741	0.504	0.496	0.008	2237	0.47698	0.492	0.508	0.008	2237	0.416355	0.488	0.512	0.008	2237
2238	0.262709	0.507	0.493	0.009	2238	0.490675	0.496	0.504	0.008	2238	0.258304	0.483	0.517	0.008	2238	0.556526	0.478	0.522	0.008	2238	0.11523	0.472	0.528	0.008	2238
2239	0.127022	0.505	0.495	0.009	2239	0.367955	0.497	0.503	0.009	2239	0.00968	0.491	0.509	0.008	2239	0.031799	0.48	0.52	0.008	2239	0.012075	0.478	0.522	0.008	2239
2240	0.618031	0.504	0.496	0.009	2240	0.746884	0.492	0.508	0.009	2240	0.200144	0.487	0.513	0.009	2240	0.145891	0.475	0.525	0.009	2240	0.032811	0.471	0.529	0.009	2240
2241	0.407045	0.502	0.498	0.009	2241	0.82897	0.487	0.513	0.009	2241	0.100608	0.482	0.518	0.009	2241	0.075671	0.475	0.525	0.008	2241	0.209335	0.473	0.527	0.009	2241
2242	0.468752	0.482	0.518	0.009	2242	0.787416	0.469	0.531	0.009	2242	0.680752	0.462	0.538	0.009	2242	0.332392	0.459	0.541	0.009	2242	0.090286	0.446	0.554	0.008	2242
2243	0.144038	0.489	0.511	0.009	2243	0.015932	0.478	0.522	0.009	2243	0.028407	0.47	0.53	0.009	2243	0.007061	0.464	0.536	0.009	2243	0.002465	0.455	0.545	0.009	2243
2244	0.280769	0.502	0.498	0.01	2244	0.039802	0.49	0.51	0.01	2244	0.113571	0.477	0.523	0.009	2244	0.002205	0.468	0.532	0.009	2244	0.002536	0.468	0.532	0.009	2244
2245	0.480225	0.502	0.498	0.009	2245	0.501859	0.493	0.507	0.009	2245	0.19752	0.486	0.514	0.009	2245	0.051863	0.472	0.528	0.009	2245	0.090307	0.469	0.531	0.009	2245
2246	0.050472	0.487	0.513	0.01	2246	0.176206	0.473	0.527	0.009	2246	0.048377	0.46	0.54	0.009	2246	0.036464	0.454	0.546	0.009	2246	0.031491	0.447	0.553	0.008	2246
2247	0.216779	0.502	0.498	0.009	2247	0.492197	0.491	0.509	0.009	2247	0.834132	0.487	0.513	0.009	2247	0.901929	0.475	0.525	0.008	2247	0.813926	0.475	0.525	0.008	2247
2248	0.280723	0.476	0.524	0.009	2248	0.672839	0.463	0.537	0.009	2248	0.07211	0.463	0.537	0.009	2248	0.405374	0.449	0.551	0.009	2248	0.242467	0.445	0.555	0.009	2248
2249	0.522898	0.491	0.509	0.01	2249	0.22683	0.485	0.515	0.009	2249	0.444581	0.466	0.534	0.009	2249	0.248225	0.458	0.542	0.009	2249	0.218633	0.457	0.543	0.009	2249
2250	0.539486	0.495	0.505	0.009	2250	0.954939	0.487	0.513	0.009	2250	0.502121	0.471	0.529	0.008	2250	0.669088	0.469	0.531	0.009	2250	0.634076	0.464	0.536	0.008	2250
2251	0.935329	0.501	0.499	0.009	2251	0.911377	0.485	0.515	0.009	2251	0.769863	0.481	0.519	0.009	2251	0.614017	0.473	0.527	0.009	2251	0.592574	0.468	0.532	0.008	2251
2252	0.627854	0.514	0.486	0.009	2252	0.063248	0.496	0.504	0.009	2252	0.015642	0.498	0.502	0.009	2252	0.005679	0.48	0.52	0.009	2252	0.003177	0.479	0.521	0.009	2252
2253	0.140741	0.5	0.5	0.009	2253	0.050078	0.484	0.516	0.009	2253	0.273089	0.481	0.519	0.009	2253	0.001097	0.471	0.529	0.009	2253	0.008926	0.468	0.532	0.009	2253
2254	0.069472	0.494	0.506	0.009	2254	0.008713	0.479	0.521	0.008	2254	0.027822	0.477	0.523	0.009	2254	0.002846	0.464	0.536	0.008	2254	0.001173	0.461	0.539	0.008	2254
2255	0.227151	0.49	0.51	0.009	2255	0.058361	0.483	0.517	0.009	2255	0.010198	0.48	0.52	0.009	2255	0.000653	0.467	0.533	0.009	2255	0.001026	0.466	0.534	0.009	2255
2256	0.76372	0.493	0.507	0.009	2256	0.079949	0.482	0.518	0.009	2256	0.021663	0.475	0.525	0.009	2256	0.002728	0.463	0.537	0.009	2256	0.016946	0.462	0.538	0.009	2256
2257	0.10739	0.5	0.5	0.009	2257	0.125643	0.492	0.508	0.009	2257	0.027249	0.485	0.515	0.009	2257	0.02725	0.474	0.526	0.009	2257	0.003003	0.469	0.531	0.009	2257
2258	0.742857	0.498	0.502	0.009	2258	0.435607	0.481	0.519	0.009	2258	0.017852	0.471	0.529	0.009	2258	0.008204	0.473	0.527	0.009	2258	0.007607	0.471	0.529	0.009	2258
2259	0.877014	0.496	0.504	0.009	2259	0.329552	0.482	0.518	0.009	2259	0.179067	0.469	0.531	0.009	2259	0.223875	0.467	0.533	0.009	2259	0.267015	0.464	0.536	0.009	2259
2260	0.636484	0.518	0.482	0.009	2260	0.616142	0.496	0.504	0.009	2260	0.355868	0.481	0.519	0.009	2260	0.28368	0.479	0.521	0.009	2260	0.18921	0.478	0.522	0.008	2260
2261	0.711804	0.494	0.506	0.009	2261	0.470328	0.483	0.517	0.009	2261	0.258732	0.472	0.528	0.009	2261	0.138485	0.473	0.527	0.009	2261	0.033165	0.463	0.537	0.009	2261
2262	0.5018	0.49	0.51	0.009	2262	0.296456	0.484	0.516	0.009	2262	0.463811	0.485	0.515	0.009	2262	0.253104	0.471	0.529	0.009	2262	0.430573	0.464	0.536	0.009	2262
2263	0.88104	0.487	0.513	0.009	2263	0.451457	0.481	0.519	0.009	2263	0.231538	0.474	0.526	0.009	2263	0.1225	0.464	0.536	0.009	2263	0.040491	0.457	0.543	0.008	2263
2264	0.120379	0.501	0.499	0.009	2264	0.241358	0.49	0.51	0.009	2264	0.309384	0.489	0.511	0.009	2264	0.579508	0.475	0.525	0.009	2264	0.895795	0.469	0.531	0.009	2264
2265	0.134759	0.526	0.474	0.009	2265	0.193975	0.521	0.479	0.009	2265	0.047381	0.509	0.491	0.009	2265	0.032991	0.497	0.503	0.009	2265	0.0053	0.496	0.504	0.008	2265
2266	0.992845	0.507	0.493	0.009	2266	0.776642	0.497	0.503	0.009	2266	0.641771	0.482	0.518	0.009	2266	0.979535	0.476	0.524	0.009	2266	0.624559	0.469	0.531	0.008	2266
2267	0.665808	0.505	0.495	0.009	2267	0.456362	0.493	0.507	0.009	2267	0.044907	0.481	0.519	0.009	2267	0.029981	0.477	0.523	0.009	2267	0.002979	0.469	0.531	0.009	2267
2268	0.346847	0.489	0.511	0.009	2268	0.145223	0.473	0.527	0.009	2268	0.008463	0.465	0.535	0.009	2268	0.003574	0.461	0.539	0.009	2268	0.000114	0.451	0.549	0.009	2268
2269	0.128149	0.493	0.507	0.008	2269	0.080418	0.484	0.516	0.008	2269	0.123746	0.482	0.518	0.008	2269	0.065134	0.467	0.533	0.008	2269	0.10536	0.465	0.535	0.008	2269
2270	0.841291	0.509	0.491	0.009	2270	0.925723	0.501	0.499	0.009	2270	0.263304	0.491	0.509	0.008	2270	0.090013	0.48	0.52	0.008	2270	0.075204	0.483	0.517	0.008	2270
2271	0.079195	0.497	0.503	0.009	2271	0.356105	0.482	0.518	0.009	2271	0.031424	0.482	0.518	0.009	2271	0.105838	0.467	0.533	0.009	2271	0.069359	0.459	0.541	0.008	2271
2272	0.921546	0.489	0.511	0.01	2272	0.444176	0.479	0.521	0.01	2272	0.382402	0.47	0.53	0.009	2272	0.049531	0.456	0.544	0.009	2272	0.026343	0.456	0.544	0.009	2272
2273	0.09005	0.494	0.506	0.009	2273	0.032001	0.488	0.512	0.009	2273	0.174659	0.471	0.529	0.009	2273	0.357717	0.461	0.539	0.009	2273	0.290459	0.458	0.542	0.009	2273
2274	0.758004	0.508	0.492	0.009	2274	0.782422	0.486	0.514	0.009	2274	0.665378	0.481	0.519	0.009	2274	0.300536	0.48	0.52	0.009	2274	0.108586	0.468	0.532	0.008	2274
2275	0.657818	0.501	0.499	0.009	2275	0.63741	0.496	0.504	0.009	2275	0.089271	0.49	0.51	0.009	2275	0.878153	0.48	0.52	0.009	2275	0.110258	0.481	0.519	0.009	2275
2276	0.498268	0.51	0.49	0.01	2276	0.845814	0.492	0.508	0.009	2276	0.72714	0.484	0.516	0.009	2276	0.489031	0.475	0.525	0.009	2276	0.047714	0.473	0.527	0.009	2276
2277	0.681682	0.492	0.508	0.009	2277	0.267881	0.486	0.514	0.009	2277	0.696055	0.474	0.526	0.009	2277	0.216415	0.47	0.53	0.009	2277	0.424776	0.463	0.537	0.009	2277
2278	0.98458	0.503	0.497	0.009	2278	0.870513	0.488	0.512	0.009	2278	0.404321	0.491	0.509	0.009	2278	0.096638	0.48	0.52	0.009	2278	0.202511	0.478	0.522	0.009	2278
2279	0.467064	0.489	0.511	0.009	2279	0.058533	0.479	0.521	0.009	2279	0.003475	0.473	0.527	0.009	2279	0.006005	0.466	0.534	0.009	2279	0.00147	0.461	0.539	0.009	2279
2280	0.149801	0.49	0.51	0.009	2280	0.196845	0.489	0.511	0.009	2280	0.02805	0.481	0.519	0.009	2280	0.059739	0.472	0.528	0.009	2280	0.002516	0.464	0.536	0.009	2280
2281	0.079137	0.489	0.511	0.009	2281	0.055588	0.485	0.515	0.009	2281	0.067934	0.471	0.529	0.009	2281	0.182265	0.465	0.535	0.009	2281	0.101836	0.459	0.541	0.009	2281
2282	0.361067	0.489	0.511	0.009	2282	0.338648	0.481	0.519	0.008	2282	0.039348	0.464	0.536	0.009	2282	0.147716	0.459	0.541	0.008	2282	0.041847	0.458	0.542	0.008	2282
2283	0.71675	0.497	0.503	0.009	2283	0.612405	0.492	0.508	0.009	2283	0.125625	0.48	0.52	0.009	2283	0.104164	0.473	0.527	0.009	2283	0.001529	0.474	0.526	0.009	2283
2284	0.08509	0.484	0.516	0.01	2284	0.178412	0.473	0.527	0.01	2284	0.010211	0.467	0.533	0.01	2284	0.008676	0.463	0.537	0.01	2284	0.04278	0.455	0.545	0.01	2284
2285	0.730797	0.505	0.495	0.009	2285	0.388221	0.493	0.507	0.008	2285	0.259584	0.485	0.515	0.008	2285	0.504213	0.476	0.524	0.008	2285	0.187418	0.476	0.524	0.008	2285
2286	0.077523	0.516	0.484	0.009	2286	0.061005	0.506	0.494	0.009	2286	0.113946	0.497	0.503	0.009	2286	0.310938	0.489	0.511	0.008	2286	0.098606	0.486	0.514	0.009	2286
2287	0.502261	0.497	0.503	0.009	2287	0.585198	0.484	0.516	0.009	2287	0.734341	0.474	0.526	0.009	2287	0.169499	0.466	0.534	0.009	2287	0.032042	0.464	0.536	0.009	2287
2288	0.603277	0.494	0.506	0.009	2288	0.371806	0.487	0.513	0.009	2288	0.389056	0.48	0.52	0.009	2288	0.1006	0.466	0.534	0.008	2288	0.092383	0.469	0.531	0.009	2288
2289	0.167998	0.507	0.493	0.009	2289	0.63973	0.489	0.511	0.008	2289	0.636762	0.482	0.518	0.008	2289	0.216381	0.473	0.527	0.008	2289	0.277678	0.477	0.523	0.008	2289
2290	1.2e-05	0.495	0.505	0.01	2290	0.000758	0.473	0.527	0.009	2290	7.8e-05	0.47	0.53	0.009	2290	0.000383	0.465	0.535	0.009	2290	0.000509	0.459	0.541	0.009	2290
2291	0.000248	0.509	0.491	0.01	2291	0.001021	0.503	0.497	0.009	2291	0.000118	0.487	0.513	0.009	2291	0.000131	0.477	0.523	0.009	2291	4e-06	0.471	0.529	0.009	2291
2292	0.169971	0.499	0.501	0.01	2292	0.694617	0.49	0.51	0.009	2292	0.22691	0.471	0.529	0.009	2292	0.025935	0.471	0.529	0.009	2292	0.009179	0.464	0.536	0.009	2292
2293	0.806697	0.508	0.492	0.009	2293	0.9644	0.487	0.513	0.009	2293	0.808796	0.477	0.523	0.009	2293	0.326382	0.469	0.531	0.009	2293	0.208045	0.469	0.531	0.009	2293
2294	0.183961	0.495	0.505	0.009	2294	0.157182	0.495	0.505	0.009	2294	0.104767	0.487	0.513	0.009	2294	0.114209	0.472	0.528	0.008	2294	0.057094	0.464	0.536	0.008	2294
2295	0.584955	0.522	0.478	0.01	2295	0.586196	0.502	0.498	0.009	2295	0.916258	0.501	0.499	0.01	2295	0.368765	0.487	0.513	0.009	2295	0.502583	0.479	0.521	0.009	2295
2296	0.771601	0.506	0.494	0.009	2296	0.593234	0.499	0.501	0.009	2296	0.54884	0.484	0.516	0.009	2296	0.211073	0.476	0.524	0.008	2296	0.066551	0.475	0.525	0.008	2296
2297	0.070712	0.496	0.504	0.009	2297	0.056995	0.49	0.51	0.009	2297	0.018267	0.485	0.515	0.009	2297	0.000724	0.476	0.524	0.009	2297	0.003506	0.469	0.531	0.008	2297
2298	0.870556	0.51	0.49	0.009	2298	0.688199	0.493	0.507	0.009	2298	0.968447	0.483	0.517	0.009	2298	0.31776	0.481	0.519	0.009	2298	0.113625	0.471	0.529	0.009	2298
2299	0.281196	0.503	0.497	0.009	2299	0.240745	0.493	0.507	0.009	2299	0.255568	0.487	0.513	0.008	2299	0.17712	0.472	0.528	0.009	2299	0.034429	0.468	0.532	0.008	2299
2300	0.01461	0.506	0.494	0.009	2300	0.205756	0.497	0.503	0.009	2300	0.169298	0.48	0.52	0.009	2300	0.084626	0.477	0.523	0.008	2300	0.190424	0.471	0.529	0.008	2300
2301	0.021103	0.483	0.517	0.01	2301	0.042709	0.471	0.529	0.009	2301	0.019617	0.457	0.543	0.009	2301	0.01473	0.449	0.551	0.009	2301	0.002605	0.445	0.555	0.009	2301
2302	0.520188	0.5	0.5	0.009	2302	0.645619	0.496	0.504	0.009	2302	0.137632	0.48	0.52	0.008	2302	0.211347	0.481	0.519	0.008	2302	0.070069	0.478	0.522	0.008	2302
2303	0.889567	0.514	0.486	0.009	2303	0.110433	0.495	0.505	0.009	2303	0.015861	0.494	0.506	0.009	2303	0.0185	0.48	0.52	0.009	2303	0.004275	0.478	0.522	0.009	2303
2304	0.624532	0.496	0.504	0.009	2304	0.837395	0.482	0.518	0.009	2304	0.450016	0.481	0.519	0.009	2304	0.038757	0.469	0.531	0.009	2304	0.083412	0.459	0.541	0.009	2304
2305	0.025465	0.501	0.499	0.009	2305	0.271992	0.492	0.508	0.008	2305	0.309473	0.486	0.514	0.008	2305	0.126962	0.481	0.519	0.008	2305	0.398534	0.473	0.527	0.008	2305
2306	0.877952	0.516	0.484	0.009	2306	0.904939	0.5	0.5	0.009	2306	0.611752	0.496	0.504	0.009	2306	0.474522	0.488	0.512	0.009	2306	0.488513	0.487	0.513	0.009	2306
2307	0.270661	0.475	0.525	0.009	2307	0.216038	0.473	0.527	0.009	2307	0.145535	0.468	0.532	0.009	2307	0.02936	0.456	0.544	0.008	2307	0.012734	0.447	0.553	0.008	2307
2308	0.264786	0.491	0.509	0.009	2308	0.058698	0.476	0.524	0.009	2308	0.101834	0.465	0.535	0.009	2308	0.134058	0.459	0.541	0.009	2308	0.045225	0.451	0.549	0.008	2308
2309	0.547459	0.49	0.51	0.009	2309	0.484972	0.486	0.514	0.009	2309	0.237335	0.473	0.527	0.009	2309	0.192668	0.465	0.535	0.009	2309	0.005928	0.464	0.536	0.009	2309
2310	0.268297	0.504	0.496	0.009	2310	0.231449	0.493	0.507	0.009	2310	0.077933	0.483	0.517	0.009	2310	0.39203	0.474	0.526	0.009	2310	0.201726	0.467	0.533	0.009	2310
2311	0.625697	0.5	0.5	0.009	2311	0.042323	0.494	0.506	0.009	2311	0.000713	0.483	0.517	0.009	2311	0.001619	0.474	0.526	0.009	2311	0.004464	0.468	0.532	0.009	2311
2312	0.752326	0.483	0.517	0.009	2312	0.94034	0.475	0.525	0.009	2312	0.955356	0.467	0.533	0.009	2312	0.104356	0.456	0.544	0.008	2312	0.086324	0.452	0.548	0.008	2312
2313	0.593122	0.503	0.497	0.009	2313	0.221185	0.49	0.51	0.009	2313	0.02952	0.48	0.52	0.008	2313	0.165711	0.473	0.527	0.008	2313	0.061977	0.473	0.527	0.008	2313
2314	0.368943	0.497	0.503	0.009	2314	0.207811	0.488	0.512	0.009	2314	0.088132	0.477	0.523	0.009	2314	0.014214	0.469	0.531	0.008	2314	0.030858	0.47	0.53	0.009	2314
2315	0.808408	0.51	0.49	0.009	2315	0.59932	0.496	0.504	0.009	2315	0.292544	0.488	0.512	0.009	2315	0.13497	0.475	0.525	0.009	2315	0.27823	0.479	0.521	0.009	2315
2316	0.21697	0.499	0.501	0.009	2316	0.037626	0.484	0.516	0.009	2316	0.128813	0.484	0.516	0.009	2316	0.034299	0.467	0.533	0.009	2316	0.001457	0.463	0.537	0.009	2316
2317	0.292579	0.497	0.503	0.009	2317	0.182951	0.496	0.504	0.01	2317	0.101298	0.483	0.517	0.009	2317	0.067903	0.465	0.535	0.009	2317	0.000472	0.461	0.539	0.009	2317
2318	0.110856	0.486	0.514	0.009	2318	0.124531	0.48	0.52	0.009	2318	0.042175	0.472	0.528	0.009	2318	0.03455	0.465	0.535	0.009	2318	0.036613	0.466	0.534	0.009	2318
2319	0.650461	0.502	0.498	0.01	2319	0.736983	0.488	0.512	0.009	2319	0.855344	0.474	0.526	0.009	2319	0.535133	0.468	0.532	0.009	2319	0.568017	0.468	0.532	0.009	2319
2320	0.996521	0.484	0.516	0.009	2320	0.906728	0.474	0.526	0.009	2320	0.618846	0.464	0.536	0.009	2320	0.03789	0.457	0.543	0.008	2320	0.581246	0.454	0.546	0.009	2320
2321	0.447702	0.494	0.506	0.008	2321	0.794865	0.488	0.512	0.008	2321	0.804204	0.48	0.52	0.008	2321	0.332465	0.466	0.534	0.008	2321	0.561149	0.466	0.534	0.008	2321
2322	0.018897	0.489	0.511	0.009	2322	0.037917	0.483	0.517	0.009	2322	0.012446	0.473	0.527	0.009	2322	0.000585	0.46	0.54	0.009	2322	0.004006	0.454	0.546	0.009	2322
2323	0.107744	0.496	0.504	0.01	2323	0.88167	0.49	0.51	0.009	2323	0.514842	0.483	0.517	0.009	2323	0.580486	0.469	0.531	0.009	2323	0.589815	0.463	0.537	0.009	2323
2324	0.525469	0.494	0.506	0.009	2324	0.9788	0.488	0.512	0.009	2324	0.63228	0.477	0.523	0.009	2324	0.280729	0.467	0.533	0.009	2324	0.079617	0.459	0.541	0.009	2324
2325	0.128869	0.516	0.484	0.009	2325	0.027439	0.502	0.498	0.009	2325	0.00058	0.492	0.508	0.009	2325	0.004292	0.482	0.518	0.009	2325	0.002088	0.478	0.522	0.009	2325
2326	0.781466	0.493	0.507	0.009	2326	0.832641	0.487	0.513	0.009	2326	0.38804	0.477	0.523	0.009	2326	0.161215	0.463	0.537	0.009	2326	0.152496	0.459	0.541	0.009	2326
2327	0.395026	0.509	0.491	0.008	2327	0.647491	0.497	0.503	0.008	2327	0.192539	0.492	0.508	0.008	2327	0.054065	0.48	0.52	0.008	2327	0.031448	0.477	0.523	0.008	2327
2328	0.200638	0.489	0.511	0.009	2328	0.022432	0.492	0.508	0.009	2328	0.024737	0.48	0.52	0.009	2328	0.008231	0.472	0.528	0.009	2328	0.006991	0.472	0.528	0.009	2328
2329	0.988159	0.506	0.494	0.009	2329	0.82935	0.496	0.504	0.009	2329	0.398674	0.485	0.515	0.008	2329	0.779528	0.476	0.524	0.008	2329	0.678558	0.469	0.531	0.008	2329
2330	0.991	0.476	0.524	0.009	2330	0.549703	0.466	0.534	0.008	2330	0.049234	0.466	0.534	0.009	2330	0.029819	0.454	0.546	0.008	2330	0.053701	0.447	0.553	0.008	2330
2331	0.314522	0.504	0.496	0.009	2331	0.807151	0.499	0.501	0.009	2331	0.810582	0.49	0.51	0.009	2331	0.838159	0.48	0.52	0.008	2331	0.130717	0.474	0.526	0.008	2331
2332	0.195595	0.506	0.494	0.01	2332	0.091258	0.498	0.502	0.009	2332	0.006982	0.487	0.513	0.009	2332	0.000138	0.475	0.525	0.009	2332	0.000955	0.478	0.522	0.009	2332
2333	0.983532	0.505	0.495	0.01	2333	0.979158	0.5	0.5	0.009	2333	0.503927	0.488	0.512	0.009	2333	0.763047	0.479	0.521	0.009	2333	0.538327	0.476	0.524	0.009	2333
2334	0.716399	0.497	0.503	0.009	2334	0.517592	0.486	0.514	0.01	2334	0.345628	0.481	0.519	0.009	2334	0.22348	0.466	0.534	0.009	2334	0.090705	0.468	0.532	0.009	2334
2335	0.126399	0.499	0.501	0.009	2335	0.105278	0.49	0.51	0.009	2335	0.062034	0.485	0.515	0.009	2335	0.000751	0.473	0.527	0.009	2335	6e-05	0.472	0.528	0.009	2335
2336	0.018649	0.501	0.499	0.009	2336	0.017712	0.495	0.505	0.009	2336	0.000804	0.483	0.517	0.008	2336	2.1e-05	0.473	0.527	0.008	2336	0.000104	0.468	0.532	0.008	2336
2337	0.340897	0.495	0.505	0.009	2337	0.757917	0.486	0.514	0.009	2337	0.562841	0.479	0.521	0.009	2337	0.64076	0.466	0.534	0.008	2337	0.936171	0.466	0.534	0.008	2337
2338	0.151434	0.506	0.494	0.009	2338	0.104603	0.505	0.495	0.009	2338	0.016742	0.495	0.505	0.008	2338	0.000747	0.479	0.521	0.008	2338	0.000392	0.484	0.516	0.008	2338
2339	0.110326	0.512	0.488	0.009	2339	0.044593	0.498	0.502	0.009	2339	0.517202	0.482	0.518	0.009	2339	0.134627	0.483	0.517	0.009	2339	0.210214	0.475	0.525	0.009	2339
2340	0.395697	0.502	0.498	0.009	2340	0.288786	0.488	0.512	0.009	2340	0.005174	0.483	0.517	0.009	2340	0.013008	0.466	0.534	0.009	2340	0.000927	0.465	0.535	0.009	2340
2341	0.152175	0.488	0.512	0.009	2341	0.433562	0.475	0.525	0.009	2341	0.233621	0.472	0.528	0.009	2341	0.067504	0.464	0.536	0.008	2341	0.035481	0.46	0.54	0.008	2341
2342	0.136862	0.482	0.518	0.009	2342	0.33817	0.472	0.528	0.009	2342	0.329848	0.467	0.533	0.009	2342	0.493014	0.465	0.535	0.009	2342	0.435188	0.46	0.54	0.008	2342
2343	0.100048	0.499	0.501	0.009	2343	0.383077	0.492	0.508	0.009	2343	0.46664	0.485	0.515	0.009	2343	0.370149	0.471	0.529	0.008	2343	0.16059	0.465	0.535	0.008	2343
2344	0.2202	0.501	0.499	0.009	2344	0.062248	0.493	0.507	0.009	2344	0.013868	0.485	0.515	0.009	2344	0.006149	0.478	0.522	0.009	2344	0.001301	0.47	0.53	0.009	2344
2345	0.859235	0.515	0.485	0.009	2345	0.33146	0.499	0.501	0.009	2345	0.319777	0.491	0.509	0.009	2345	0.052376	0.486	0.514	0.009	2345	0.027725	0.488	0.512	0.009	2345
2346	0.967463	0.502	0.498	0.009	2346	0.261162	0.494	0.506	0.009	2346	0.107551	0.478	0.522	0.009	2346	0.317857	0.471	0.529	0.009	2346	0.019574	0.474	0.526	0.009	2346
2347	0.314417	0.517	0.483	0.009	2347	0.689694	0.499	0.501	0.009	2347	0.106713	0.496	0.504	0.009	2347	0.008866	0.476	0.524	0.008	2347	0.076577	0.477	0.523	0.008	2347
2348	0.076061	0.518	0.482	0.009	2348	0.003759	0.511	0.489	0.008	2348	0.026117	0.502	0.498	0.009	2348	0.005775	0.492	0.508	0.008	2348	0.006907	0.489	0.511	0.008	2348
2349	0.808188	0.515	0.485	0.009	2349	0.751118	0.508	0.492	0.009	2349	0.373916	0.493	0.507	0.009	2349	0.287167	0.486	0.514	0.008	2349	0.106269	0.48	0.52	0.008	2349
2350	0.929923	0.517	0.483	0.009	2350	0.71754	0.502	0.498	0.009	2350	0.780674	0.49	0.51	0.008	2350	0.705975	0.487	0.513	0.008	2350	0.704199	0.48	0.52	0.008	2350
2351	0.54791	0.498	0.502	0.009	2351	0.991011	0.486	0.514	0.009	2351	0.37156	0.477	0.523	0.009	2351	0.778392	0.471	0.529	0.008	2351	0.253031	0.466	0.534	0.008	2351
2352	0.870775	0.501	0.499	0.01	2352	0.150414	0.492	0.508	0.01	2352	0.556662	0.486	0.514	0.009	2352	0.097666	0.465	0.535	0.009	2352	0.075658	0.466	0.534	0.009	2352
2353	0.313759	0.483	0.517	0.009	2353	0.205463	0.486	0.514	0.009	2353	0.14328	0.474	0.526	0.009	2353	0.051449	0.469	0.531	0.009	2353	0.026222	0.462	0.538	0.009	2353
2354	0.443356	0.504	0.496	0.009	2354	0.207315	0.499	0.501	0.008	2354	0.438066	0.489	0.511	0.008	2354	0.071885	0.476	0.524	0.008	2354	0.053241	0.468	0.532	0.008	2354
2355	0.562288	0.492	0.508	0.009	2355	0.747833	0.485	0.515	0.009	2355	0.963981	0.479	0.521	0.009	2355	0.754716	0.463	0.537	0.009	2355	0.774378	0.46	0.54	0.009	2355
2356	0.092317	0.507	0.493	0.009	2356	0.006916	0.495	0.505	0.009	2356	0.011655	0.488	0.512	0.009	2356	0.003857	0.483	0.517	0.009	2356	6.3e-05	0.471	0.529	0.008	2356
2357	0.582778	0.505	0.495	0.009	2357	0.253193	0.494	0.506	0.009	2357	0.868533	0.481	0.519	0.009	2357	0.816975	0.475	0.525	0.009	2357	0.677382	0.467	0.533	0.008	2357
2358	0.188329	0.503	0.497	0.009	2358	0.098397	0.491	0.509	0.009	2358	0.146194	0.482	0.518	0.009	2358	0.09903	0.473	0.527	0.008	2358	0.180966	0.47	0.53	0.009	2358
2359	0.307416	0.505	0.495	0.009	2359	0.918266	0.5	0.5	0.008	2359	0.83122	0.492	0.508	0.009	2359	0.880961	0.48	0.52	0.008	2359	0.712125	0.472	0.528	0.008	2359
2360	0.270397	0.5	0.5	0.009	2360	0.111507	0.485	0.515	0.009	2360	0.253282	0.482	0.518	0.009	2360	0.167698	0.466	0.534	0.009	2360	0.021693	0.473	0.527	0.009	2360
2361	0.949116	0.525	0.475	0.009	2361	0.537803	0.513	0.487	0.009	2361	0.941647	0.514	0.486	0.009	2361	0.23638	0.502	0.498	0.009	2361	0.179644	0.49	0.51	0.008	2361
2362	0.673435	0.484	0.516	0.009	2362	0.32005	0.482	0.518	0.009	2362	0.476407	0.468	0.532	0.009	2362	0.408958	0.463	0.537	0.009	2362	0.367861	0.458	0.542	0.009	2362
2363	0.616895	0.495	0.505	0.009	2363	0.697086	0.482	0.518	0.009	2363	0.431773	0.479	0.521	0.009	2363	0.440965	0.465	0.535	0.008	2363	0.322041	0.462	0.538	0.008	2363
2364	0.862977	0.506	0.494	0.009	2364	0.852424	0.484	0.516	0.009	2364	0.784535	0.482	0.518	0.009	2364	0.539259	0.473	0.527	0.009	2364	0.147894	0.464	0.536	0.008	2364
2365	0.449613	0.507	0.493	0.009	2365	0.56307	0.49	0.51	0.008	2365	0.622602	0.481	0.519	0.008	2365	0.125573	0.479	0.521	0.008	2365	0.02938	0.465	0.535	0.008	2365
2366	0.373916	0.497	0.503	0.009	2366	0.337114	0.5	0.5	0.009	2366	0.179044	0.48	0.52	0.009	2366	0.018889	0.482	0.518	0.009	2366	0.01732	0.47	0.53	0.008	2366
2367	0.340213	0.484	0.516	0.01	2367	0.268022	0.473	0.527	0.009	2367	0.252006	0.457	0.543	0.009	2367	0.110586	0.456	0.544	0.009	2367	0.149423	0.453	0.547	0.009	2367
2368	0.880441	0.497	0.503	0.009	2368	0.784399	0.481	0.519	0.009	2368	0.713353	0.474	0.526	0.008	2368	0.499027	0.47	0.53	0.008	2368	0.550572	0.465	0.535	0.009	2368
2369	0.190974	0.509	0.491	0.009	2369	0.253735	0.497	0.503	0.009	2369	0.193397	0.486	0.514	0.009	2369	0.082159	0.483	0.517	0.009	2369	0.040782	0.478	0.522	0.009	2369
2370	0.641531	0.496	0.504	0.009	2370	0.547751	0.481	0.519	0.009	2370	0.601645	0.48	0.52	0.009	2370	0.436542	0.466	0.534	0.009	2370	0.292985	0.462	0.538	0.009	2370
2371	0.378298	0.495	0.505	0.009	2371	0.365052	0.485	0.515	0.009	2371	0.233081	0.475	0.525	0.009	2371	0.006195	0.466	0.534	0.009	2371	0.045807	0.466	0.534	0.009	2371
2372	0.32647	0.502	0.498	0.01	2372	0.408145	0.496	0.504	0.009	2372	0.851786	0.487	0.513	0.009	2372	0.395012	0.473	0.527	0.009	2372	0.367759	0.475	0.525	0.009	2372
2373	0.152814	0.514	0.486	0.009	2373	0.339387	0.505	0.495	0.009	2373	0.211359	0.499	0.501	0.008	2373	0.398486	0.491	0.509	0.009	2373	0.084781	0.48	0.52	0.008	2373
2374	0.183564	0.494	0.506	0.009	2374	0.772449	0.485	0.515	0.009	2374	0.487416	0.472	0.528	0.008	2374	0.209638	0.467	0.533	0.008	2374	0.162765	0.46	0.54	0.008	2374
2375	0.964647	0.493	0.507	0.008	2375	0.753059	0.496	0.504	0.008	2375	0.355177	0.488	0.512	0.009	2375	0.524302	0.479	0.521	0.008	2375	0.211773	0.462	0.538	0.008	2375
2376	0.119471	0.498	0.502	0.009	2376	0.646046	0.486	0.514	0.009	2376	0.38048	0.472	0.528	0.009	2376	0.040377	0.465	0.535	0.009	2376	0.021168	0.465	0.535	0.009	2376
2377	0.797347	0.512	0.488	0.009	2377	0.320991	0.509	0.491	0.009	2377	0.574288	0.498	0.502	0.009	2377	0.207584	0.493	0.507	0.009	2377	0.064572	0.49	0.51	0.009	2377
2378	0.643739	0.503	0.497	0.009	2378	0.991826	0.493	0.507	0.009	2378	0.628624	0.485	0.515	0.009	2378	0.405751	0.474	0.526	0.009	2378	0.299679	0.473	0.527	0.009	2378
2379	0.204574	0.489	0.511	0.009	2379	0.110588	0.482	0.518	0.009	2379	0.1212	0.472	0.528	0.008	2379	0.003745	0.46	0.54	0.009	2379	0.001046	0.455	0.545	0.008	2379
2380	0.939364	0.502	0.498	0.009	2380	0.399843	0.489	0.511	0.009	2380	0.30164	0.484	0.516	0.009	2380	0.172687	0.469	0.531	0.009	2380	0.064283	0.467	0.533	0.009	2380
2381	0.40065	0.51	0.49	0.009	2381	0.223055	0.498	0.502	0.009	2381	0.430989	0.488	0.512	0.009	2381	0.195768	0.484	0.516	0.009	2381	0.383303	0.477	0.523	0.008	2381
2382	0.962881	0.504	0.496	0.01	2382	0.555701	0.503	0.497	0.01	2382	0.428559	0.492	0.508	0.01	2382	0.294111	0.477	0.523	0.009	2382	0.313453	0.478	0.522	0.01	2382
2383	0.445608	0.506	0.494	0.009	2383	0.64191	0.494	0.506	0.009	2383	0.46015	0.486	0.514	0.009	2383	0.00763	0.473	0.527	0.009	2383	0.007028	0.471	0.529	0.009	2383
2384	0.336705	0.501	0.499	0.009	2384	0.073232	0.499	0.501	0.009	2384	0.020209	0.487	0.513	0.009	2384	0.004046	0.479	0.521	0.009	2384	0.016758	0.475	0.525	0.009	2384
2385	0.589328	0.519	0.481	0.01	2385	0.825125	0.506	0.494	0.009	2385	0.202894	0.496	0.504	0.009	2385	0.063664	0.49	0.51	0.009	2385	0.069534	0.487	0.513	0.009	2385
2386	0.956742	0.507	0.493	0.009	2386	0.849636	0.497	0.503	0.009	2386	0.8172	0.488	0.512	0.009	2386	0.690163	0.483	0.517	0.009	2386	0.735353	0.481	0.519	0.009	2386
2387	0.160966	0.495	0.505	0.009	2387	0.24344	0.486	0.514	0.009	2387	0.226461	0.472	0.528	0.008	2387	0.010301	0.464	0.536	0.008	2387	0.002131	0.458	0.542	0.008	2387
2388	0.179483	0.506	0.494	0.009	2388	0.117164	0.491	0.509	0.008	2388	0.002897	0.485	0.515	0.009	2388	0.008748	0.48	0.52	0.009	2388	0.00711	0.471	0.529	0.009	2388
2389	0.310472	0.508	0.492	0.009	2389	0.326604	0.498	0.502	0.008	2389	0.707292	0.491	0.509	0.008	2389	0.786093	0.48	0.52	0.008	2389	0.892639	0.471	0.529	0.008	2389
2390	0.896536	0.481	0.519	0.009	2390	0.741465	0.471	0.529	0.009	2390	0.4317	0.462	0.538	0.009	2390	0.201225	0.453	0.547	0.009	2390	0.027759	0.451	0.549	0.009	2390
2391	0.521731	0.502	0.498	0.009	2391	0.648552	0.494	0.506	0.009	2391	0.880791	0.494	0.506	0.009	2391	0.966095	0.483	0.517	0.009	2391	0.346083	0.472	0.528	0.009	2391
2392	0.347635	0.504	0.496	0.009	2392	0.333707	0.492	0.508	0.009	2392	0.685251	0.481	0.519	0.009	2392	0.910818	0.473	0.527	0.008	2392	0.136997	0.47	0.53	0.009	2392
2393	0.030889	0.496	0.504	0.009	2393	0.080594	0.484	0.516	0.009	2393	0.026456	0.48	0.52	0.009	2393	0.014118	0.467	0.533	0.009	2393	0.035944	0.468	0.532	0.008	2393
2394	0.884666	0.49	0.51	0.009	2394	0.720339	0.484	0.516	0.009	2394	0.281714	0.475	0.525	0.009	2394	0.007634	0.461	0.539	0.009	2394	0.001903	0.457	0.543	0.009	2394
2395	0.395743	0.5	0.5	0.009	2395	0.278538	0.498	0.502	0.009	2395	0.064082	0.475	0.525	0.009	2395	0.112469	0.471	0.529	0.009	2395	0.055793	0.471	0.529	0.009	2395
2396	0.419498	0.492	0.508	0.009	2396	0.44438	0.492	0.508	0.009	2396	0.474547	0.479	0.521	0.009	2396	0.176541	0.47	0.53	0.009	2396	0.289312	0.472	0.528	0.009	2396
2397	0.566012	0.508	0.492	0.009	2397	0.09269	0.495	0.505	0.009	2397	0.3184	0.486	0.514	0.009	2397	0.010489	0.476	0.524	0.009	2397	0.002656	0.47	0.53	0.009	2397
2398	0.888686	0.5	0.5	0.009	2398	0.27415	0.498	0.502	0.008	2398	0.150246	0.491	0.509	0.009	2398	0.036336	0.478	0.522	0.008	2398	0.051631	0.473	0.527	0.008	2398
2399	0.696003	0.501	0.499	0.009	2399	0.25469	0.486	0.514	0.009	2399	0.055284	0.48	0.52	0.009	2399	0.015323	0.469	0.531	0.009	2399	0.0112	0.468	0.532	0.009	2399
2400	0.470313	0.503	0.497	0.009	2400	0.071976	0.494	0.506	0.01	2400	0.068187	0.48	0.52	0.009	2400	0.001453	0.468	0.532	0.009	2400	9e-05	0.468	0.532	0.009	2400
2401	0.527132	0.496	0.504	0.009	2401	0.737207	0.481	0.519	0.009	2401	0.375743	0.478	0.522	0.009	2401	0.041224	0.468	0.532	0.009	2401	0.028144	0.462	0.538	0.008	2401
2402	0.689488	0.498	0.502	0.01	2402	0.467676	0.482	0.518	0.009	2402	0.753606	0.481	0.519	0.01	2402	0.303361	0.467	0.533	0.009	2402	0.241761	0.464	0.536	0.009	2402
2403	0.014696	0.495	0.505	0.009	2403	0.248203	0.486	0.514	0.008	2403	0.308611	0.482	0.518	0.009	2403	0.315951	0.474	0.526	0.009	2403	0.362107	0.465	0.535	0.008	2403
2404	0.800876	0.507	0.493	0.009	2404	0.981648	0.491	0.509	0.008	2404	0.733029	0.485	0.515	0.009	2404	0.464058	0.473	0.527	0.008	2404	0.423272	0.474	0.526	0.008	2404
2405	0.537178	0.48	0.52	0.009	2405	0.490274	0.477	0.523	0.009	2405	0.179255	0.466	0.534	0.009	2405	0.240583	0.457	0.543	0.009	2405	0.180757	0.448	0.552	0.009	2405
2406	0.136175	0.485	0.515	0.009	2406	0.097313	0.483	0.517	0.009	2406	0.00569	0.476	0.524	0.009	2406	0.026569	0.468	0.532	0.008	2406	0.00207	0.459	0.541	0.008	2406
2407	0.763423	0.486	0.514	0.01	2407	0.991196	0.482	0.518	0.009	2407	0.89614	0.471	0.529	0.009	2407	0.816675	0.462	0.538	0.009	2407	0.618564	0.454	0.546	0.009	2407
2408	0.255802	0.494	0.506	0.01	2408	0.061342	0.487	0.513	0.009	2408	0.010663	0.481	0.519	0.009	2408	0.022048	0.471	0.529	0.009	2408	0.012873	0.473	0.527	0.009	2408
2409	0.01542	0.508	0.492	0.009	2409	0.120247	0.497	0.503	0.009	2409	0.267654	0.491	0.509	0.009	2409	0.564547	0.479	0.521	0.008	2409	0.528994	0.479	0.521	0.008	2409
2410	0.390497	0.494	0.506	0.009	2410	0.701448	0.488	0.512	0.009	2410	0.20394	0.479	0.521	0.009	2410	0.111269	0.473	0.527	0.009	2410	0.026626	0.461	0.539	0.009	2410
2411	0.155714	0.513	0.487	0.009	2411	0.06597	0.501	0.499	0.009	2411	0.000411	0.493	0.507	0.009	2411	7.8e-05	0.489	0.511	0.009	2411	0.000329	0.484	0.516	0.009	2411
2412	0.262593	0.489	0.511	0.009	2412	0.075757	0.485	0.515	0.009	2412	0.008737	0.477	0.523	0.009	2412	0.001166	0.469	0.531	0.009	2412	0.017802	0.466	0.534	0.008	2412
2413	0.394477	0.506	0.494	0.009	2413	0.138586	0.498	0.502	0.009	2413	0.008697	0.493	0.507	0.009	2413	0.003842	0.481	0.519	0.009	2413	0.004331	0.482	0.518	0.009	2413
2414	0.562806	0.493	0.507	0.009	2414	0.250623	0.494	0.506	0.009	2414	0.063324	0.485	0.515	0.009	2414	0.018954	0.477	0.523	0.009	2414	0.021906	0.474	0.526	0.009	2414
2415	0.640474	0.495	0.505	0.009	2415	0.907485	0.485	0.515	0.008	2415	0.512491	0.474	0.526	0.008	2415	0.385713	0.469	0.531	0.008	2415	0.179818	0.467	0.533	0.008	2415
2416	0.019978	0.501	0.499	0.009	2416	0.06171	0.486	0.514	0.009	2416	0.148552	0.48	0.52	0.009	2416	0.255182	0.468	0.532	0.009	2416	0.071621	0.469	0.531	0.009	2416
2417	0.86556	0.504	0.496	0.009	2417	0.87889	0.495	0.505	0.01	2417	0.97346	0.483	0.517	0.009	2417	0.894882	0.475	0.525	0.009	2417	0.532945	0.469	0.531	0.009	2417
2418	0.358986	0.486	0.514	0.01	2418	0.683652	0.478	0.522	0.01	2418	0.142049	0.469	0.531	0.01	2418	0.10372	0.458	0.542	0.009	2418	0.022495	0.454	0.546	0.009	2418
2419	0.222306	0.507	0.493	0.009	2419	0.050157	0.494	0.506	0.009	2419	0.070056	0.493	0.507	0.009	2419	0.010713	0.481	0.519	0.009	2419	0.011597	0.474	0.526	0.009	2419
2420	0.497226	0.501	0.499	0.009	2420	0.979122	0.495	0.505	0.009	2420	0.998379	0.486	0.514	0.009	2420	0.929646	0.475	0.525	0.009	2420	0.683528	0.469	0.531	0.008	2420
2421	0.251278	0.494	0.506	0.008	2421	0.658446	0.494	0.506	0.009	2421	0.220627	0.48	0.52	0.008	2421	0.050659	0.469	0.531	0.008	2421	0.018909	0.468	0.532	0.008	2421
2422	0.891193	0.487	0.513	0.009	2422	0.253531	0.478	0.522	0.009	2422	0.060757	0.463	0.537	0.009	2422	0.10997	0.458	0.542	0.008	2422	0.040571	0.456	0.544	0.009	2422
2423	0.926828	0.501	0.499	0.01	2423	0.618287	0.495	0.505	0.009	2423	0.647969	0.488	0.512	0.009	2423	0.15387	0.471	0.529	0.009	2423	0.064154	0.472	0.528	0.009	2423
2424	0.115896	0.498	0.502	0.009	2424	0.201334	0.482	0.518	0.009	2424	0.100364	0.473	0.527	0.008	2424	0.369934	0.46	0.54	0.008	2424	0.022365	0.467	0.533	0.009	2424
2425	0.834049	0.483	0.517	0.008	2425	0.927389	0.476	0.524	0.009	2425	0.404883	0.472	0.528	0.009	2425	0.466843	0.46	0.54	0.008	2425	0.367618	0.456	0.544	0.008	2425
2426	0.448572	0.513	0.487	0.009	2426	0.55109	0.499	0.501	0.009	2426	0.810965	0.494	0.506	0.009	2426	0.558654	0.493	0.507	0.009	2426	0.399996	0.482	0.518	0.009	2426
2427	0.258509	0.508	0.492	0.009	2427	0.647809	0.491	0.509	0.009	2427	0.669931	0.492	0.508	0.009	2427	0.264394	0.483	0.517	0.008	2427	0.535863	0.475	0.525	0.008	2427
2428	0.759267	0.49	0.51	0.009	2428	0.510611	0.476	0.524	0.008	2428	0.666674	0.474	0.526	0.009	2428	0.735724	0.463	0.537	0.009	2428	0.336414	0.466	0.534	0.008	2428
2429	0.994653	0.481	0.519	0.009	2429	0.927879	0.481	0.519	0.009	2429	0.682188	0.467	0.533	0.009	2429	0.481441	0.453	0.547	0.009	2429	0.839175	0.456	0.544	0.009	2429
2430	0.470249	0.506	0.494	0.009	2430	0.21757	0.5	0.5	0.009	2430	0.268766	0.491	0.509	0.009	2430	0.044839	0.479	0.521	0.008	2430	0.004698	0.477	0.523	0.008	2430
2431	0.045942	0.508	0.492	0.009	2431	0.083612	0.487	0.513	0.009	2431	0.030567	0.482	0.518	0.009	2431	0.074	0.478	0.522	0.009	2431	0.01604	0.476	0.524	0.009	2431
2432	0.95549	0.507	0.493	0.009	2432	0.616812	0.494	0.506	0.009	2432	0.903204	0.489	0.511	0.009	2432	0.20102	0.473	0.527	0.009	2432	0.223959	0.477	0.523	0.009	2432
2433	0.412742	0.5	0.5	0.009	2433	0.402256	0.496	0.504	0.01	2433	0.468394	0.482	0.518	0.009	2433	0.07914	0.471	0.529	0.009	2433	0.157704	0.467	0.533	0.009	2433
2434	0.709645	0.501	0.499	0.009	2434	0.219139	0.488	0.512	0.009	2434	0.267838	0.485	0.515	0.008	2434	0.198795	0.474	0.526	0.008	2434	0.032561	0.472	0.528	0.008	2434
2435	0.375352	0.504	0.496	0.01	2435	0.253473	0.497	0.503	0.009	2435	0.020668	0.486	0.514	0.009	2435	0.187592	0.476	0.524	0.009	2435	0.058586	0.472	0.528	0.009	2435
2436	0.62578	0.496	0.504	0.009	2436	0.151458	0.474	0.526	0.009	2436	0.156962	0.468	0.532	0.009	2436	0.081526	0.454	0.546	0.009	2436	0.02885	0.456	0.544	0.009	2436
2437	0.898547	0.485	0.515	0.009	2437	0.705109	0.48	0.52	0.009	2437	0.668758	0.471	0.529	0.009	2437	0.138009	0.458	0.542	0.009	2437	0.175778	0.455	0.545	0.009	2437
2438	0.826128	0.523	0.477	0.009	2438	0.642251	0.507	0.493	0.009	2438	0.760634	0.501	0.499	0.009	2438	0.49519	0.495	0.505	0.009	2438	0.490435	0.486	0.514	0.009	2438
2439	0.484684	0.489	0.511	0.009	2439	0.992168	0.485	0.515	0.009	2439	0.977198	0.47	0.53	0.009	2439	0.919163	0.467	0.533	0.009	2439	0.601637	0.46	0.54	0.009	2439
2440	0.76934	0.486	0.514	0.009	2440	0.98347	0.484	0.516	0.009	2440	0.963877	0.475	0.525	0.008	2440	0.935448	0.463	0.537	0.008	2440	0.603368	0.465	0.535	0.009	2440
2441	0.415871	0.495	0.505	0.009	2441	0.396008	0.483	0.517	0.009	2441	0.047838	0.475	0.525	0.009	2441	0.04187	0.471	0.529	0.009	2441	0.043332	0.464	0.536	0.009	2441
2442	0.453353	0.503	0.497	0.009	2442	0.375713	0.495	0.505	0.009	2442	0.431303	0.487	0.513	0.009	2442	0.439042	0.472	0.528	0.009	2442	0.108955	0.468	0.532	0.009	2442
2443	0.334484	0.509	0.491	0.009	2443	0.503523	0.504	0.496	0.009	2443	0.292465	0.489	0.511	0.009	2443	0.161618	0.485	0.515	0.009	2443	0.177316	0.479	0.521	0.009	2443
2444	0.709444	0.493	0.507	0.009	2444	0.718411	0.487	0.513	0.01	2444	0.231234	0.477	0.523	0.009	2444	0.472153	0.461	0.539	0.009	2444	0.331904	0.466	0.534	0.009	2444
2445	0.379862	0.512	0.488	0.01	2445	0.814514	0.503	0.497	0.009	2445	0.963475	0.498	0.502	0.01	2445	0.252436	0.48	0.52	0.009	2445	0.096733	0.478	0.522	0.009	2445
2446	0.59395	0.497	0.503	0.009	2446	0.349315	0.497	0.503	0.009	2446	0.22787	0.486	0.514	0.009	2446	0.105435	0.485	0.515	0.008	2446	0.026305	0.478	0.522	0.009	2446
2447	0.466179	0.503	0.497	0.009	2447	0.659592	0.494	0.506	0.008	2447	0.610085	0.484	0.516	0.008	2447	0.355752	0.471	0.529	0.008	2447	0.40373	0.466	0.534	0.008	2447
2448	0.565251	0.512	0.488	0.009	2448	0.385982	0.498	0.502	0.009	2448	0.428204	0.493	0.507	0.008	2448	0.060131	0.482	0.518	0.009	2448	0.03673	0.477	0.523	0.009	2448
2449	0.576299	0.509	0.491	0.009	2449	0.984038	0.495	0.505	0.008	2449	0.768309	0.482	0.518	0.008	2449	0.684019	0.483	0.517	0.008	2449	0.637664	0.475	0.525	0.008	2449
2450	0.521614	0.497	0.503	0.009	2450	0.464323	0.49	0.51	0.009	2450	0.398089	0.48	0.52	0.008	2450	0.094407	0.471	0.529	0.008	2450	0.053093	0.467	0.533	0.008	2450
2451	0.835951	0.507	0.493	0.009	2451	0.762915	0.489	0.511	0.009	2451	0.480192	0.481	0.519	0.008	2451	0.059229	0.47	0.53	0.008	2451	0.016934	0.469	0.531	0.008	2451
2452	0.236188	0.5	0.5	0.009	2452	0.123964	0.491	0.509	0.009	2452	0.039375	0.482	0.518	0.009	2452	0.0031	0.474	0.526	0.009	2452	0.001512	0.467	0.533	0.009	2452
2453	0.345749	0.504	0.496	0.009	2453	0.596111	0.489	0.511	0.009	2453	0.369852	0.481	0.519	0.009	2453	0.212531	0.475	0.525	0.009	2453	0.051535	0.473	0.527	0.009	2453
2454	0.758689	0.494	0.506	0.009	2454	0.350985	0.484	0.516	0.009	2454	0.130386	0.47	0.53	0.008	2454	0.010439	0.456	0.544	0.009	2454	0.094495	0.462	0.538	0.009	2454
2455	0.664886	0.509	0.491	0.009	2455	0.01648	0.499	0.501	0.009	2455	0.002429	0.501	0.499	0.009	2455	0.012065	0.483	0.517	0.008	2455	3.4e-05	0.486	0.514	0.008	2455
2456	0.387682	0.496	0.504	0.009	2456	0.614856	0.493	0.507	0.009	2456	0.515893	0.487	0.513	0.008	2456	0.084799	0.475	0.525	0.008	2456	0.305336	0.473	0.527	0.008	2456
2457	0.654207	0.513	0.487	0.009	2457	0.640179	0.509	0.491	0.009	2457	0.872565	0.496	0.504	0.008	2457	0.383699	0.487	0.513	0.008	2457	0.541664	0.484	0.516	0.008	2457
2458	0.600021	0.513	0.487	0.009	2458	0.20663	0.5	0.5	0.009	2458	0.452381	0.493	0.507	0.009	2458	0.026612	0.479	0.521	0.008	2458	0.233714	0.48	0.52	0.008	2458
2459	0.81113	0.499	0.501	0.009	2459	0.188673	0.484	0.516	0.009	2459	0.229278	0.48	0.52	0.008	2459	0.049705	0.465	0.535	0.008	2459	0.008928	0.464	0.536	0.008	2459
2460	0.134617	0.509	0.491	0.009	2460	0.156322	0.498	0.502	0.01	2460	0.294212	0.489	0.511	0.009	2460	0.206999	0.483	0.517	0.009	2460	0.369475	0.479	0.521	0.009	2460
2461	0.664137	0.5	0.5	0.009	2461	0.634845	0.503	0.497	0.009	2461	0.903588	0.489	0.511	0.009	2461	0.351647	0.48	0.52	0.009	2461	0.040149	0.475	0.525	0.009	2461
2462	0.494679	0.507	0.493	0.009	2462	0.63838	0.492	0.508	0.009	2462	0.008371	0.492	0.508	0.009	2462	0.154813	0.475	0.525	0.009	2462	0.011236	0.475	0.525	0.008	2462
2463	0.562818	0.507	0.493	0.009	2463	0.232317	0.499	0.501	0.009	2463	0.660243	0.49	0.51	0.009	2463	0.09588	0.478	0.522	0.008	2463	0.27528	0.484	0.516	0.009	2463
2464	0.979004	0.479	0.521	0.009	2464	0.933349	0.476	0.524	0.009	2464	0.889973	0.461	0.539	0.009	2464	0.167976	0.454	0.546	0.009	2464	0.21233	0.449	0.551	0.009	2464
2465	0.061515	0.483	0.517	0.009	2465	0.111279	0.479	0.521	0.009	2465	0.011238	0.463	0.537	0.008	2465	0.002589	0.458	0.542	0.008	2465	0.018171	0.458	0.542	0.008	2465
2466	0.411082	0.504	0.496	0.01	2466	0.792012	0.492	0.508	0.009	2466	0.271094	0.486	0.514	0.009	2466	0.256027	0.478	0.522	0.009	2466	0.317925	0.476	0.524	0.009	2466
2467	0.638377	0.507	0.493	0.009	2467	0.032042	0.494	0.506	0.009	2467	0.05956	0.486	0.514	0.009	2467	0.009303	0.478	0.522	0.009	2467	0.014412	0.468	0.532	0.009	2467
2468	0.391134	0.486	0.514	0.009	2468	0.637871	0.481	0.519	0.009	2468	0.859208	0.47	0.53	0.009	2468	0.550183	0.47	0.53	0.009	2468	0.287398	0.462	0.538	0.009	2468
2469	0.499794	0.512	0.488	0.009	2469	0.648484	0.492	0.508	0.008	2469	0.783887	0.49	0.51	0.008	2469	0.313662	0.485	0.515	0.008	2469	0.596415	0.473	0.527	0.008	2469
2470	0.247626	0.493	0.507	0.009	2470	0.110687	0.489	0.511	0.009	2470	0.013313	0.483	0.517	0.009	2470	0.004093	0.465	0.535	0.008	2470	0.006485	0.462	0.538	0.008	2470
2471	0.267538	0.499	0.501	0.01	2471	0.150261	0.488	0.512	0.01	2471	0.520376	0.476	0.524	0.01	2471	0.771046	0.469	0.531	0.01	2471	0.791922	0.458	0.542	0.009	2471
2472	0.339896	0.492	0.508	0.009	2472	0.252349	0.477	0.523	0.009	2472	0.070436	0.475	0.525	0.009	2472	0.147575	0.463	0.537	0.008	2472	0.060645	0.463	0.537	0.009	2472
2473	0.255028	0.501	0.499	0.008	2473	0.719214	0.499	0.501	0.008	2473	0.900336	0.494	0.506	0.008	2473	0.7381	0.482	0.518	0.008	2473	0.674273	0.468	0.532	0.008	2473
2474	0.744453	0.501	0.499	0.009	2474	0.267285	0.494	0.506	0.009	2474	0.332603	0.484	0.516	0.008	2474	0.065965	0.477	0.523	0.009	2474	0.005577	0.47	0.53	0.009	2474
2475	0.364461	0.495	0.505	0.009	2475	0.046441	0.49	0.51	0.009	2475	0.177535	0.481	0.519	0.009	2475	0.022504	0.467	0.533	0.009	2475	0.064945	0.461	0.539	0.009	2475
2476	0.013788	0.507	0.493	0.009	2476	0.042665	0.499	0.501	0.008	2476	0.07	0.496	0.504	0.008	2476	0.039205	0.487	0.513	0.008	2476	0.003073	0.476	0.524	0.008	2476
2477	0.568483	0.496	0.504	0.009	2477	0.359257	0.486	0.514	0.009	2477	0.320343	0.479	0.521	0.009	2477	0.259541	0.474	0.526	0.009	2477	0.118497	0.467	0.533	0.009	2477
2478	0.492342	0.506	0.494	0.009	2478	0.190706	0.494	0.506	0.008	2478	0.546558	0.478	0.522	0.008	2478	0.591179	0.475	0.525	0.008	2478	0.081534	0.468	0.532	0.008	2478
2479	0.637929	0.492	0.508	0.009	2479	0.423375	0.485	0.515	0.009	2479	0.187893	0.474	0.526	0.009	2479	0.143474	0.464	0.536	0.009	2479	0.067584	0.463	0.537	0.009	2479
2480	0.759441	0.491	0.509	0.009	2480	0.343474	0.491	0.509	0.009	2480	0.868578	0.48	0.52	0.009	2480	0.031719	0.468	0.532	0.009	2480	0.138469	0.471	0.529	0.009	2480
2481	0.662644	0.493	0.507	0.009	2481	0.317623	0.479	0.521	0.009	2481	0.390729	0.479	0.521	0.009	2481	0.103399	0.471	0.529	0.009	2481	0.029715	0.468	0.532	0.009	2481
2482	0.410176	0.493	0.507	0.008	2482	0.043459	0.482	0.518	0.008	2482	0.030494	0.477	0.523	0.008	2482	0.088596	0.474	0.526	0.008	2482	0.015063	0.467	0.533	0.008	2482
2483	0.028434	0.508	0.492	0.009	2483	0.011654	0.5	0.5	0.009	2483	0.016973	0.49	0.51	0.009	2483	0.002289	0.489	0.511	0.009	2483	0.000421	0.479	0.521	0.008	2483
2484	0.158087	0.484	0.516	0.009	2484	0.011655	0.472	0.528	0.009	2484	0.004884	0.462	0.538	0.009	2484	0.006286	0.46	0.54	0.009	2484	0.000275	0.453	0.547	0.009	2484
2485	0.390281	0.508	0.492	0.01	2485	0.181718	0.496	0.504	0.009	2485	0.178479	0.484	0.516	0.009	2485	0.200275	0.478	0.522	0.009	2485	0.055226	0.487	0.513	0.009	2485
2486	0.815479	0.481	0.519	0.009	2486	0.882006	0.477	0.523	0.009	2486	0.88249	0.468	0.532	0.009	2486	0.80544	0.456	0.544	0.009	2486	0.42408	0.457	0.543	0.009	2486
2487	0.455988	0.501	0.499	0.009	2487	0.206611	0.49	0.51	0.009	2487	0.016713	0.482	0.518	0.009	2487	0.007311	0.473	0.527	0.009	2487	0.04983	0.472	0.528	0.008	2487
2488	0.875998	0.491	0.509	0.009	2488	0.30845	0.479	0.521	0.009	2488	0.274188	0.473	0.527	0.009	2488	0.136402	0.462	0.538	0.008	2488	0.013569	0.457	0.543	0.009	2488
2489	0.171532	0.511	0.489	0.009	2489	0.193874	0.496	0.504	0.009	2489	0.379449	0.486	0.514	0.009	2489	0.017091	0.477	0.523	0.009	2489	0.013866	0.473	0.527	0.009	2489
2490	0.284679	0.5	0.5	0.009	2490	0.461522	0.489	0.511	0.009	2490	0.184023	0.483	0.517	0.009	2490	0.196035	0.471	0.529	0.008	2490	0.033597	0.47	0.53	0.008	2490
2491	0.978979	0.5	0.5	0.009	2491	0.900515	0.488	0.512	0.008	2491	0.588976	0.479	0.521	0.008	2491	0.324988	0.474	0.526	0.008	2491	0.479939	0.463	0.537	0.008	2491
2492	0.850906	0.495	0.505	0.009	2492	0.494303	0.486	0.514	0.009	2492	0.932625	0.471	0.529	0.009	2492	0.960216	0.465	0.535	0.009	2492	0.805553	0.459	0.541	0.008	2492
2493	0.265194	0.496	0.504	0.009	2493	0.912619	0.487	0.513	0.008	2493	0.948125	0.483	0.517	0.008	2493	0.598882	0.472	0.528	0.008	2493	0.676091	0.47	0.53	0.008	2493
2494	0.311023	0.49	0.51	0.009	2494	0.360709	0.476	0.524	0.009	2494	0.385833	0.472	0.528	0.009	2494	0.185026	0.47	0.53	0.009	2494	0.02482	0.463	0.537	0.009	2494
2495	0.740659	0.485	0.515	0.009	2495	0.982777	0.472	0.528	0.009	2495	0.654217	0.462	0.538	0.009	2495	0.658215	0.457	0.543	0.009	2495	0.211736	0.461	0.539	0.009	2495
2496	0.572579	0.503	0.497	0.009	2496	0.563951	0.494	0.506	0.009	2496	0.351875	0.483	0.517	0.009	2496	0.039419	0.472	0.528	0.009	2496	0.028035	0.471	0.529	0.008	2496
2497	0.922754	0.507	0.493	0.009	2497	0.953897	0.502	0.498	0.009	2497	0.439758	0.483	0.517	0.008	2497	0.498622	0.475	0.525	0.008	2497	0.26619	0.481	0.519	0.008	2497
2498	0.571324	0.495	0.505	0.009	2498	0.740792	0.487	0.513	0.009	2498	0.322954	0.477	0.523	0.009	2498	0.066396	0.468	0.532	0.009	2498	0.058541	0.461	0.539	0.008	2498
2499	0.481963	0.493	0.507	0.009	2499	0.549815	0.483	0.517	0.009	2499	0.343489	0.47	0.53	0.009	2499	0.295003	0.466	0.534	0.009	2499	0.153278	0.46	0.54	0.009	2499
2500	0.575746	0.5	0.5	0.009	2500	0.227115	0.487	0.513	0.009	2500	0.076106	0.479	0.521	0.009	2500	0.014354	0.467	0.533	0.009	2500	0.006626	0.463	0.537	0.008	2500
2501	0.850768	0.505	0.495	0.009	2501	0.250234	0.498	0.502	0.009	2501	0.236317	0.489	0.511	0.009	2501	0.168242	0.482	0.518	0.009	2501	0.230601	0.472	0.528	0.008	2501
2502	0.735762	0.502	0.498	0.009	2502	0.301874	0.486	0.514	0.009	2502	0.263536	0.481	0.519	0.009	2502	0.143805	0.469	0.531	0.009	2502	0.052214	0.465	0.535	0.009	2502
2503	0.856825	0.496	0.504	0.009	2503	0.865636	0.489	0.511	0.009	2503	0.749664	0.475	0.525	0.008	2503	0.273999	0.472	0.528	0.008	2503	0.224346	0.467	0.533	0.009	2503
2504	0.241128	0.497	0.503	0.009	2504	0.820179	0.484	0.516	0.008	2504	0.503977	0.477	0.523	0.008	2504	0.122099	0.471	0.529	0.008	2504	0.796199	0.462	0.538	0.008	2504
2505	0.018381	0.516	0.484	0.009	2505	0.146434	0.506	0.494	0.009	2505	0.085953	0.5	0.5	0.009	2505	0.063074	0.487	0.513	0.008	2505	0.033455	0.481	0.519	0.009	2505
2506	0.221665	0.501	0.499	0.009	2506	0.016007	0.494	0.506	0.01	2506	0.03728	0.484	0.516	0.009	2506	0.004767	0.471	0.529	0.009	2506	0.002896	0.473	0.527	0.009	2506
2507	0.484609	0.49	0.51	0.009	2507	0.369238	0.476	0.524	0.009	2507	0.26737	0.466	0.534	0.009	2507	0.033464	0.461	0.539	0.009	2507	0.016943	0.451	0.549	0.009	2507
2508	0.853022	0.5	0.5	0.009	2508	0.916633	0.488	0.512	0.009	2508	0.676753	0.484	0.516	0.009	2508	0.510098	0.475	0.525	0.009	2508	0.646483	0.466	0.534	0.009	2508
2509	0.133556	0.508	0.492	0.009	2509	0.242745	0.502	0.498	0.009	2509	0.453462	0.498	0.502	0.009	2509	0.408209	0.493	0.507	0.009	2509	0.408134	0.482	0.518	0.009	2509
2510	0.820681	0.503	0.497	0.009	2510	0.239413	0.489	0.511	0.009	2510	0.103624	0.486	0.514	0.009	2510	0.039459	0.471	0.529	0.009	2510	0.034217	0.467	0.533	0.008	2510
2511	0.274092	0.492	0.508	0.009	2511	0.350044	0.486	0.514	0.009	2511	0.614414	0.473	0.527	0.008	2511	0.77291	0.47	0.53	0.008	2511	0.570562	0.463	0.537	0.008	2511
2512	0.409008	0.486	0.514	0.009	2512	0.861809	0.477	0.523	0.009	2512	0.980707	0.468	0.532	0.009	2512	0.991143	0.462	0.538	0.009	2512	0.984164	0.454	0.546	0.009	2512
2513	0.286241	0.498	0.502	0.009	2513	0.509421	0.491	0.509	0.009	2513	0.177156	0.48	0.52	0.009	2513	0.14582	0.469	0.531	0.008	2513	0.015282	0.458	0.542	0.008	2513
2514	0.889428	0.496	0.504	0.009	2514	0.629285	0.49	0.51	0.009	2514	0.375658	0.477	0.523	0.009	2514	0.261871	0.47	0.53	0.009	2514	0.003562	0.467	0.533	0.009	2514
2515	0.337524	0.507	0.493	0.009	2515	0.083383	0.493	0.507	0.009	2515	0.035994	0.486	0.514	0.009	2515	0.011496	0.473	0.527	0.009	2515	0.043662	0.472	0.528	0.009	2515
2516	0.736958	0.49	0.51	0.009	2516	0.44769	0.483	0.517	0.009	2516	0.382816	0.474	0.526	0.009	2516	0.506782	0.472	0.528	0.008	2516	0.187848	0.469	0.531	0.008	2516
2517	0.591608	0.511	0.489	0.009	2517	0.207999	0.499	0.501	0.009	2517	0.563212	0.493	0.507	0.009	2517	0.819667	0.484	0.516	0.009	2517	0.158103	0.474	0.526	0.009	2517
2518	0.205743	0.491	0.509	0.009	2518	0.068758	0.486	0.514	0.009	2518	0.043243	0.473	0.527	0.008	2518	0.010628	0.468	0.532	0.008	2518	0.013864	0.46	0.54	0.008	2518
2519	0.039205	0.5	0.5	0.009	2519	0.082248	0.491	0.509	0.01	2519	0.026638	0.488	0.512	0.009	2519	0.000666	0.478	0.522	0.009	2519	0.004892	0.471	0.529	0.009	2519
2520	0.775276	0.512	0.488	0.009	2520	0.644377	0.501	0.499	0.009	2520	0.126383	0.492	0.508	0.008	2520	0.269128	0.485	0.515	0.009	2520	0.038072	0.48	0.52	0.008	2520
2521	0.920753	0.505	0.495	0.009	2521	0.98915	0.497	0.503	0.009	2521	0.327283	0.491	0.509	0.009	2521	0.279511	0.482	0.518	0.009	2521	0.43974	0.468	0.532	0.009	2521
2522	0.663043	0.511	0.489	0.009	2522	0.497996	0.493	0.507	0.009	2522	0.769748	0.483	0.517	0.009	2522	0.313617	0.475	0.525	0.008	2522	0.029309	0.476	0.524	0.009	2522
2523	0.751269	0.49	0.51	0.009	2523	0.445151	0.485	0.515	0.009	2523	0.226401	0.476	0.524	0.009	2523	0.084307	0.471	0.529	0.009	2523	0.056547	0.468	0.532	0.009	2523
2524	0.935256	0.502	0.498	0.009	2524	0.074178	0.495	0.505	0.009	2524	0.022973	0.484	0.516	0.009	2524	0.007113	0.473	0.527	0.009	2524	0.00625	0.469	0.531	0.009	2524
2525	0.770798	0.503	0.497	0.009	2525	0.470895	0.486	0.514	0.009	2525	0.171684	0.484	0.516	0.009	2525	0.087118	0.471	0.529	0.009	2525	0.014833	0.467	0.533	0.009	2525
2526	0.814779	0.496	0.504	0.009	2526	0.645749	0.49	0.51	0.009	2526	0.423731	0.485	0.515	0.008	2526	0.193728	0.466	0.534	0.008	2526	0.299034	0.468	0.532	0.008	2526
2527	0.943072	0.494	0.506	0.009	2527	0.816944	0.49	0.51	0.009	2527	0.271191	0.476	0.524	0.009	2527	0.178441	0.474	0.526	0.009	2527	0.035088	0.467	0.533	0.009	2527
2528	0.034112	0.51	0.49	0.01	2528	0.113605	0.503	0.497	0.01	2528	0.015533	0.491	0.509	0.009	2528	0.037831	0.472	0.528	0.009	2528	0.010322	0.472	0.528	0.008	2528
2529	0.265269	0.501	0.499	0.009	2529	0.222773	0.496	0.504	0.009	2529	0.683198	0.489	0.511	0.009	2529	0.619423	0.48	0.52	0.009	2529	0.560129	0.481	0.519	0.009	2529
2530	0.605881	0.508	0.492	0.009	2530	0.603811	0.499	0.501	0.009	2530	0.309662	0.497	0.503	0.009	2530	0.015925	0.482	0.518	0.009	2530	0.008292	0.475	0.525	0.008	2530
2531	0.320876	0.496	0.504	0.009	2531	0.720485	0.484	0.516	0.009	2531	0.761495	0.476	0.524	0.009	2531	0.380878	0.472	0.528	0.009	2531	0.411964	0.462	0.538	0.009	2531
2532	0.708741	0.509	0.491	0.009	2532	0.117157	0.497	0.503	0.009	2532	0.039453	0.488	0.512	0.009	2532	0.002462	0.476	0.524	0.008	2532	0.000528	0.474	0.526	0.008	2532
2533	0.477829	0.493	0.507	0.009	2533	0.112259	0.481	0.519	0.008	2533	0.03682	0.465	0.535	0.008	2533	0.020703	0.463	0.537	0.008	2533	0.003058	0.465	0.535	0.008	2533
2534	0.879305	0.51	0.49	0.009	2534	0.144216	0.497	0.503	0.009	2534	0.074841	0.487	0.513	0.009	2534	0.351991	0.48	0.52	0.009	2534	0.003603	0.474	0.526	0.009	2534
2535	0.491236	0.499	0.501	0.009	2535	0.168155	0.497	0.503	0.009	2535	0.487114	0.48	0.52	0.009	2535	0.041794	0.477	0.523	0.008	2535	0.21949	0.471	0.529	0.008	2535
2536	0.730358	0.527	0.473	0.009	2536	0.349985	0.52	0.48	0.009	2536	0.155286	0.513	0.487	0.009	2536	0.079886	0.5	0.5	0.008	2536	0.005265	0.498	0.502	0.009	2536
2537	0.240253	0.508	0.492	0.01	2537	0.722643	0.497	0.503	0.009	2537	0.653089	0.494	0.506	0.009	2537	0.203555	0.486	0.514	0.009	2537	0.700164	0.479	0.521	0.009	2537
2538	0.783137	0.514	0.486	0.009	2538	0.792269	0.504	0.496	0.009	2538	0.323702	0.49	0.51	0.009	2538	0.564035	0.481	0.519	0.009	2538	0.190639	0.48	0.52	0.009	2538
2539	0.641768	0.5	0.5	0.009	2539	0.459413	0.49	0.51	0.009	2539	0.48552	0.485	0.515	0.009	2539	0.190933	0.475	0.525	0.009	2539	0.013795	0.47	0.53	0.008	2539
2540	0.050316	0.505	0.495	0.009	2540	0.050344	0.494	0.506	0.009	2540	0.104535	0.49	0.51	0.009	2540	0.24674	0.479	0.521	0.009	2540	0.04494	0.477	0.523	0.009	2540
2541	0.740461	0.498	0.502	0.01	2541	0.592271	0.495	0.505	0.01	2541	0.039437	0.484	0.516	0.009	2541	0.020269	0.47	0.53	0.009	2541	0.00821	0.464	0.536	0.009	2541
2542	0.359447	0.501	0.499	0.009	2542	0.248752	0.493	0.507	0.009	2542	0.514004	0.48	0.52	0.009	2542	0.125492	0.471	0.529	0.009	2542	0.098915	0.474	0.526	0.009	2542
2543	0.389899	0.509	0.491	0.009	2543	0.927287	0.498	0.502	0.008	2543	0.990142	0.488	0.512	0.008	2543	0.949029	0.482	0.518	0.008	2543	0.867634	0.482	0.518	0.008	2543
2544	0.79779	0.508	0.492	0.01	2544	0.96563	0.496	0.504	0.009	2544	0.639367	0.488	0.512	0.009	2544	0.468026	0.478	0.522	0.009	2544	0.317321	0.478	0.522	0.009	2544
2545	0.747363	0.491	0.509	0.009	2545	0.436613	0.485	0.515	0.009	2545	0.292439	0.477	0.523	0.009	2545	0.065418	0.473	0.527	0.009	2545	0.014398	0.459	0.541	0.009	2545
2546	0.938859	0.481	0.519	0.009	2546	0.945696	0.464	0.536	0.009	2546	0.316496	0.463	0.537	0.009	2546	0.47437	0.449	0.551	0.009	2546	0.382832	0.448	0.552	0.008	2546
2547	0.098397	0.493	0.507	0.009	2547	0.146088	0.485	0.515	0.009	2547	0.021152	0.474	0.526	0.009	2547	0.010347	0.472	0.528	0.009	2547	0.002987	0.472	0.528	0.009	2547
2548	0.681941	0.504	0.496	0.009	2548	0.762533	0.499	0.501	0.009	2548	0.382028	0.483	0.517	0.008	2548	0.353816	0.474	0.526	0.008	2548	0.186554	0.478	0.522	0.008	2548
2549	0.994263	0.5	0.5	0.009	2549	0.883377	0.49	0.51	0.009	2549	0.793939	0.483	0.517	0.008	2549	0.351148	0.47	0.53	0.008	2549	0.273258	0.464	0.536	0.008	2549
2550	0.298154	0.489	0.511	0.009	2550	0.665124	0.478	0.522	0.009	2550	0.921619	0.476	0.524	0.009	2550	0.28818	0.461	0.539	0.009	2550	0.614553	0.46	0.54	0.009	2550
2551	0.980107	0.491	0.509	0.009	2551	0.770439	0.491	0.509	0.009	2551	0.42633	0.481	0.519	0.009	2551	0.332116	0.474	0.526	0.009	2551	0.09831	0.47	0.53	0.009	2551
2552	0.131806	0.492	0.508	0.01	2552	0.424351	0.484	0.516	0.01	2552	0.004207	0.477	0.523	0.01	2552	0.042712	0.47	0.53	0.009	2552	0.028221	0.465	0.535	0.009	2552
2553	0.174873	0.495	0.505	0.009	2553	0.113107	0.486	0.514	0.009	2553	0.039633	0.479	0.521	0.009	2553	0.000126	0.468	0.532	0.009	2553	0.00085	0.47	0.53	0.009	2553
2554	0.846715	0.5	0.5	0.009	2554	0.657993	0.49	0.51	0.009	2554	0.53073	0.481	0.519	0.009	2554	0.178674	0.472	0.528	0.009	2554	0.321424	0.472	0.528	0.009	2554
2555	0.968371	0.486	0.514	0.009	2555	0.309538	0.485	0.515	0.009	2555	0.22684	0.467	0.533	0.008	2555	0.054147	0.465	0.535	0.008	2555	0.044913	0.461	0.539	0.008	2555
2556	0.250006	0.499	0.501	0.01	2556	0.307032	0.482	0.518	0.01	2556	0.680356	0.474	0.526	0.009	2556	0.850503	0.464	0.536	0.009	2556	0.688556	0.459	0.541	0.009	2556
2557	0.196614	0.503	0.497	0.009	2557	0.94682	0.495	0.505	0.009	2557	0.982744	0.484	0.516	0.009	2557	0.655206	0.475	0.525	0.009	2557	0.864657	0.474	0.526	0.008	2557
2558	0.995956	0.49	0.51	0.01	2558	0.944702	0.484	0.516	0.009	2558	0.515487	0.473	0.527	0.009	2558	0.263999	0.466	0.534	0.009	2558	0.18658	0.46	0.54	0.009	2558
2559	0.818886	0.487	0.513	0.01	2559	0.708956	0.488	0.512	0.009	2559	0.26855	0.475	0.525	0.009	2559	0.277526	0.462	0.538	0.009	2559	0.018424	0.455	0.545	0.009	2559
2560	0.789179	0.497	0.503	0.009	2560	0.383389	0.487	0.513	0.009	2560	0.133981	0.48	0.52	0.009	2560	0.030829	0.469	0.531	0.009	2560	0.066451	0.469	0.531	0.009	2560
2561	0.397845	0.503	0.497	0.009	2561	0.379458	0.485	0.515	0.008	2561	0.05349	0.478	0.522	0.008	2561	0.148765	0.475	0.525	0.008	2561	0.002154	0.47	0.53	0.008	2561
2562	0.539045	0.498	0.502	0.009	2562	0.656608	0.493	0.507	0.009	2562	0.541486	0.48	0.52	0.008	2562	0.898847	0.475	0.525	0.008	2562	0.954951	0.461	0.539	0.008	2562
2563	0.711122	0.493	0.507	0.009	2563	0.393339	0.484	0.516	0.009	2563	0.211268	0.478	0.522	0.009	2563	0.058547	0.463	0.537	0.009	2563	0.029393	0.461	0.539	0.009	2563
2564	0.39315	0.505	0.495	0.009	2564	0.137615	0.497	0.503	0.009	2564	0.169157	0.486	0.514	0.009	2564	0.035842	0.479	0.521	0.008	2564	0.067914	0.475	0.525	0.008	2564
2565	0.012571	0.498	0.502	0.009	2565	0.002637	0.484	0.516	0.009	2565	0.176698	0.48	0.52	0.009	2565	0.102038	0.476	0.524	0.009	2565	0.013491	0.468	0.532	0.008	2565
2566	0.518118	0.498	0.502	0.008	2566	0.371517	0.489	0.511	0.008	2566	0.661494	0.484	0.516	0.009	2566	0.360754	0.471	0.529	0.008	2566	0.192066	0.47	0.53	0.008	2566
2567	0.794257	0.506	0.494	0.01	2567	0.475283	0.483	0.517	0.009	2567	0.296264	0.486	0.514	0.009	2567	0.533145	0.474	0.526	0.009	2567	0.091978	0.467	0.533	0.009	2567
2568	0.154348	0.517	0.483	0.009	2568	0.017719	0.509	0.491	0.009	2568	0.092293	0.502	0.498	0.008	2568	0.006906	0.49	0.51	0.009	2568	0.001813	0.477	0.523	0.008	2568
2569	0.363327	0.5	0.5	0.009	2569	0.648992	0.49	0.51	0.008	2569	0.97977	0.486	0.514	0.009	2569	0.933085	0.472	0.528	0.008	2569	0.903697	0.471	0.529	0.008	2569
2570	0.122252	0.503	0.497	0.01	2570	0.42328	0.496	0.504	0.009	2570	0.351973	0.487	0.513	0.009	2570	0.650921	0.471	0.529	0.009	2570	0.696191	0.476	0.524	0.009	2570
2571	0.545048	0.502	0.498	0.009	2571	0.518648	0.499	0.501	0.009	2571	0.385853	0.492	0.508	0.009	2571	0.388005	0.481	0.519	0.008	2571	0.260497	0.473	0.527	0.009	2571
2572	0.959227	0.492	0.508	0.009	2572	0.154339	0.48	0.52	0.009	2572	0.177921	0.473	0.527	0.009	2572	0.02816	0.466	0.534	0.009	2572	0.008956	0.459	0.541	0.009	2572
2573	0.288296	0.504	0.496	0.01	2573	0.39422	0.49	0.51	0.009	2573	0.125783	0.483	0.517	0.009	2573	0.012692	0.465	0.535	0.009	2573	0.017463	0.471	0.529	0.009	2573
2574	0.623812	0.494	0.506	0.009	2574	0.409044	0.485	0.515	0.009	2574	0.271344	0.482	0.518	0.009	2574	0.276452	0.467	0.533	0.009	2574	0.070138	0.467	0.533	0.009	2574
2575	0.417132	0.502	0.498	0.009	2575	0.299364	0.485	0.515	0.009	2575	0.470822	0.48	0.52	0.009	2575	0.039414	0.471	0.529	0.009	2575	0.017517	0.465	0.535	0.009	2575
2576	0.773266	0.5	0.5	0.009	2576	0.919569	0.489	0.511	0.01	2576	0.425283	0.482	0.518	0.009	2576	0.091097	0.47	0.53	0.009	2576	0.424595	0.473	0.527	0.009	2576
2577	0.549945	0.504	0.496	0.01	2577	0.688528	0.497	0.503	0.01	2577	0.542159	0.482	0.518	0.009	2577	0.587686	0.474	0.526	0.009	2577	0.127453	0.464	0.536	0.009	2577
2578	0.273113	0.488	0.512	0.009	2578	0.796001	0.484	0.516	0.009	2578	0.96081	0.479	0.521	0.009	2578	0.961276	0.467	0.533	0.009	2578	0.620004	0.46	0.54	0.009	2578
2579	0.944226	0.504	0.496	0.009	2579	0.996027	0.505	0.495	0.009	2579	0.729184	0.495	0.505	0.009	2579	0.57883	0.486	0.514	0.009	2579	0.845172	0.483	0.517	0.009	2579
2580	0.011042	0.502	0.498	0.009	2580	0.016876	0.495	0.505	0.009	2580	0.001355	0.482	0.518	0.009	2580	0.000417	0.473	0.527	0.009	2580	0.00119	0.475	0.525	0.009	2580
2581	0.443337	0.497	0.503	0.009	2581	0.326631	0.486	0.514	0.009	2581	0.564285	0.468	0.532	0.009	2581	0.069527	0.463	0.537	0.008	2581	0.034277	0.461	0.539	0.008	2581
2582	0.88892	0.491	0.509	0.009	2582	0.609594	0.486	0.514	0.009	2582	0.557368	0.473	0.527	0.008	2582	0.258261	0.47	0.53	0.008	2582	0.225365	0.466	0.534	0.008	2582
2583	0.693838	0.495	0.505	0.009	2583	0.694115	0.486	0.514	0.009	2583	0.349432	0.476	0.524	0.009	2583	0.111369	0.473	0.527	0.009	2583	0.062923	0.463	0.537	0.009	2583
2584	0.160016	0.503	0.497	0.009	2584	0.378279	0.492	0.508	0.009	2584	0.104088	0.487	0.513	0.008	2584	0.393801	0.47	0.53	0.009	2584	0.159321	0.472	0.528	0.009	2584
2585	0.722435	0.493	0.507	0.009	2585	0.559574	0.488	0.512	0.009	2585	0.608823	0.478	0.522	0.009	2585	0.585997	0.468	0.532	0.008	2585	0.751401	0.462	0.538	0.008	2585
2586	0.929593	0.494	0.506	0.009	2586	0.86364	0.486	0.514	0.009	2586	0.635802	0.477	0.523	0.009	2586	0.365145	0.469	0.531	0.009	2586	0.561267	0.46	0.54	0.009	2586
2587	0.015241	0.503	0.497	0.009	2587	0.008019	0.5	0.5	0.009	2587	0.001852	0.482	0.518	0.008	2587	0.000198	0.474	0.526	0.008	2587	3e-06	0.468	0.532	0.008	2587
2588	0.997441	0.51	0.49	0.009	2588	0.967846	0.499	0.501	0.009	2588	0.633015	0.483	0.517	0.008	2588	0.384711	0.472	0.528	0.009	2588	0.429373	0.469	0.531	0.008	2588
2589	0.259146	0.497	0.503	0.01	2589	0.768101	0.488	0.512	0.009	2589	0.167256	0.475	0.525	0.009	2589	0.325482	0.464	0.536	0.009	2589	0.377482	0.465	0.535	0.009	2589
2590	0.542198	0.5	0.5	0.009	2590	0.672157	0.484	0.516	0.009	2590	0.438648	0.475	0.525	0.009	2590	0.531631	0.469	0.531	0.009	2590	0.244918	0.463	0.537	0.009	2590
2591	0.68061	0.489	0.511	0.01	2591	0.016426	0.486	0.514	0.009	2591	0.115126	0.481	0.519	0.009	2591	0.003118	0.466	0.534	0.009	2591	0.001778	0.469	0.531	0.009	2591
2592	0.851488	0.513	0.487	0.009	2592	0.72308	0.502	0.498	0.009	2592	0.879263	0.491	0.509	0.009	2592	0.558551	0.477	0.523	0.008	2592	0.116484	0.475	0.525	0.009	2592
2593	0.033095	0.499	0.501	0.009	2593	0.130437	0.49	0.51	0.009	2593	0.165859	0.485	0.515	0.009	2593	0.354664	0.472	0.528	0.008	2593	0.079539	0.471	0.529	0.008	2593
2594	0.753095	0.497	0.503	0.009	2594	0.368398	0.484	0.516	0.009	2594	0.280882	0.488	0.512	0.009	2594	0.025493	0.466	0.534	0.008	2594	0.08337	0.462	0.538	0.008	2594
2595	0.018144	0.489	0.511	0.009	2595	0.047243	0.484	0.516	0.009	2595	0.030574	0.482	0.518	0.009	2595	0.034128	0.467	0.533	0.008	2595	0.028144	0.465	0.535	0.008	2595
2596	0.710943	0.508	0.492	0.009	2596	0.925582	0.506	0.494	0.009	2596	0.837019	0.492	0.508	0.009	2596	0.948575	0.484	0.516	0.009	2596	0.679211	0.481	0.519	0.009	2596
2597	0.870293	0.511	0.489	0.009	2597	0.919809	0.5	0.5	0.009	2597	0.675388	0.486	0.514	0.009	2597	0.711957	0.48	0.52	0.008	2597	0.320961	0.479	0.521	0.008	2597
2598	0.50272	0.523	0.477	0.009	2598	0.671158	0.511	0.489	0.009	2598	0.28065	0.502	0.498	0.009	2598	0.347877	0.49	0.51	0.008	2598	0.287091	0.485	0.515	0.008	2598
2599	0.384114	0.493	0.507	0.009	2599	0.250571	0.484	0.516	0.009	2599	0.591458	0.48	0.52	0.009	2599	0.628918	0.468	0.532	0.009	2599	0.077422	0.464	0.536	0.009	2599
2600	0.496702	0.494	0.506	0.009	2600	0.640334	0.487	0.513	0.009	2600	0.373973	0.475	0.525	0.009	2600	0.563367	0.468	0.532	0.009	2600	0.18458	0.464	0.536	0.009	2600
2601	0.457806	0.495	0.505	0.009	2601	0.291119	0.482	0.518	0.009	2601	0.209661	0.476	0.524	0.009	2601	0.012523	0.468	0.532	0.009	2601	0.063303	0.462	0.538	0.008	2601
2602	0.689403	0.515	0.485	0.009	2602	0.466076	0.503	0.497	0.009	2602	0.322753	0.49	0.51	0.009	2602	0.318881	0.48	0.52	0.009	2602	0.156738	0.474	0.526	0.008	2602
2603	0.803702	0.507	0.493	0.009	2603	0.78393	0.498	0.502	0.009	2603	0.335357	0.491	0.509	0.009	2603	0.287626	0.476	0.524	0.009	2603	0.261347	0.48	0.52	0.009	2603
2604	0.986312	0.501	0.499	0.009	2604	0.532246	0.502	0.498	0.009	2604	0.654772	0.483	0.517	0.009	2604	0.351604	0.476	0.524	0.009	2604	0.314851	0.47	0.53	0.009	2604
2605	0.781697	0.508	0.492	0.009	2605	0.851096	0.492	0.508	0.009	2605	0.022309	0.477	0.523	0.009	2605	0.084548	0.482	0.518	0.009	2605	0.009034	0.472	0.528	0.009	2605
2606	0.005162	0.489	0.511	0.009	2606	0.043563	0.478	0.522	0.009	2606	0.040415	0.47	0.53	0.009	2606	0.10149	0.46	0.54	0.009	2606	0.183986	0.451	0.549	0.008	2606
2607	0.867419	0.511	0.489	0.009	2607	0.324375	0.498	0.502	0.009	2607	0.681339	0.488	0.512	0.009	2607	0.122597	0.479	0.521	0.008	2607	0.353721	0.476	0.524	0.008	2607
2608	0.961376	0.485	0.515	0.009	2608	0.853892	0.473	0.527	0.009	2608	0.227144	0.471	0.529	0.009	2608	0.030399	0.459	0.541	0.009	2608	0.061961	0.457	0.543	0.009	2608
2609	0.447883	0.497	0.503	0.009	2609	0.354916	0.496	0.504	0.009	2609	0.979572	0.485	0.515	0.008	2609	0.884157	0.484	0.516	0.008	2609	0.83477	0.469	0.531	0.008	2609
2610	0.542556	0.502	0.498	0.009	2610	0.686179	0.49	0.51	0.009	2610	0.491237	0.484	0.516	0.008	2610	0.300904	0.471	0.529	0.008	2610	0.102022	0.472	0.528	0.008	2610
2611	0.856027	0.51	0.49	0.009	2611	0.217261	0.498	0.502	0.009	2611	0.413698	0.488	0.512	0.008	2611	0.638472	0.479	0.521	0.008	2611	0.056759	0.474	0.526	0.009	2611
2612	0.418306	0.509	0.491	0.009	2612	0.345661	0.504	0.496	0.009	2612	0.171818	0.5	0.5	0.009	2612	0.041038	0.492	0.508	0.009	2612	0.108018	0.484	0.516	0.009	2612
2613	0.672921	0.492	0.508	0.009	2613	0.217446	0.485	0.515	0.01	2613	0.448057	0.477	0.523	0.009	2613	0.310082	0.466	0.534	0.009	2613	0.084033	0.467	0.533	0.009	2613
2614	0.653382	0.51	0.49	0.01	2614	0.695316	0.496	0.504	0.009	2614	0.41904	0.489	0.511	0.009	2614	0.056155	0.479	0.521	0.009	2614	0.101994	0.473	0.527	0.009	2614
2615	0.773527	0.513	0.487	0.009	2615	0.734173	0.51	0.49	0.009	2615	0.229136	0.501	0.499	0.009	2615	0.35384	0.49	0.51	0.008	2615	0.110107	0.488	0.512	0.008	2615
2616	0.454127	0.509	0.491	0.009	2616	0.064252	0.497	0.503	0.008	2616	0.030258	0.487	0.513	0.008	2616	0.0054	0.486	0.514	0.008	2616	0.069959	0.48	0.52	0.008	2616
2617	0.708245	0.511	0.489	0.009	2617	0.936765	0.506	0.494	0.009	2617	0.609406	0.493	0.507	0.009	2617	0.453685	0.484	0.516	0.009	2617	0.440088	0.481	0.519	0.009	2617
2618	0.278985	0.492	0.508	0.009	2618	0.063756	0.48	0.52	0.009	2618	0.050838	0.47	0.53	0.009	2618	0.003135	0.468	0.532	0.009	2618	0.000561	0.459	0.541	0.008	2618
2619	0.495111	0.516	0.484	0.009	2619	0.541213	0.508	0.492	0.009	2619	0.226149	0.508	0.492	0.009	2619	0.024115	0.493	0.507	0.009	2619	0.098403	0.489	0.511	0.009	2619
2620	0.225931	0.502	0.498	0.009	2620	0.480504	0.489	0.511	0.009	2620	0.9618	0.478	0.522	0.009	2620	0.924582	0.475	0.525	0.008	2620	0.994521	0.467	0.533	0.008	2620
2621	0.764463	0.521	0.479	0.009	2621	0.970941	0.516	0.484	0.009	2621	0.698107	0.505	0.495	0.008	2621	0.821603	0.494	0.506	0.008	2621	0.249944	0.491	0.509	0.008	2621
2622	0.414756	0.502	0.498	0.009	2622	0.08876	0.493	0.507	0.008	2622	0.025042	0.487	0.513	0.009	2622	0.011908	0.472	0.528	0.008	2622	0.003143	0.471	0.529	0.008	2622
2623	0.610871	0.494	0.506	0.009	2623	0.365767	0.484	0.516	0.009	2623	0.729684	0.468	0.532	0.008	2623	0.13652	0.469	0.531	0.008	2623	0.148301	0.46	0.54	0.008	2623
2624	0.958067	0.486	0.514	0.009	2624	0.856029	0.477	0.523	0.009	2624	0.442312	0.472	0.528	0.009	2624	0.275612	0.458	0.542	0.008	2624	0.068828	0.453	0.547	0.008	2624
2625	0.113196	0.498	0.502	0.009	2625	0.018371	0.488	0.512	0.009	2625	0.021832	0.476	0.524	0.008	2625	0.001314	0.47	0.53	0.009	2625	0.000834	0.467	0.533	0.008	2625
2626	0.272026	0.488	0.512	0.009	2626	0.136522	0.48	0.52	0.009	2626	0.027908	0.468	0.532	0.009	2626	0.021606	0.463	0.537	0.009	2626	0.011238	0.459	0.541	0.008	2626
2627	0.301931	0.511	0.489	0.01	2627	0.906425	0.502	0.498	0.009	2627	0.344449	0.496	0.504	0.009	2627	0.023648	0.487	0.513	0.009	2627	0.048308	0.479	0.521	0.009	2627
2628	0.367357	0.485	0.515	0.008	2628	0.04776	0.479	0.521	0.008	2628	0.090419	0.472	0.528	0.008	2628	0.012451	0.463	0.537	0.008	2628	0.001646	0.461	0.539	0.008	2628
2629	0.624537	0.481	0.519	0.009	2629	0.663925	0.476	0.524	0.009	2629	0.376809	0.468	0.532	0.009	2629	0.375144	0.458	0.542	0.009	2629	0.023044	0.458	0.542	0.009	2629
2630	0.908897	0.496	0.504	0.009	2630	0.989089	0.486	0.514	0.009	2630	0.575546	0.473	0.527	0.009	2630	0.30257	0.47	0.53	0.009	2630	0.455591	0.467	0.533	0.009	2630
2631	0.584725	0.503	0.497	0.009	2631	0.146005	0.493	0.507	0.009	2631	0.492592	0.488	0.512	0.009	2631	0.301852	0.476	0.524	0.009	2631	0.081771	0.466	0.534	0.009	2631
2632	0.882872	0.485	0.515	0.01	2632	0.590226	0.476	0.524	0.009	2632	0.166954	0.47	0.53	0.009	2632	0.06537	0.463	0.537	0.01	2632	0.026434	0.459	0.541	0.009	2632
2633	0.891483	0.51	0.49	0.009	2633	0.636478	0.503	0.497	0.009	2633	0.38339	0.495	0.505	0.009	2633	0.129399	0.473	0.527	0.008	2633	0.101228	0.47	0.53	0.008	2633
2634	0.979359	0.497	0.503	0.009	2634	0.567005	0.489	0.511	0.009	2634	0.402569	0.477	0.523	0.008	2634	0.081353	0.47	0.53	0.008	2634	0.314029	0.465	0.535	0.009	2634
2635	0.578426	0.488	0.512	0.009	2635	0.613846	0.48	0.52	0.008	2635	0.439678	0.468	0.532	0.008	2635	0.151814	0.463	0.537	0.008	2635	0.18977	0.454	0.546	0.008	2635
2636	0.904142	0.514	0.486	0.009	2636	0.773533	0.5	0.5	0.009	2636	0.573177	0.495	0.505	0.009	2636	0.341402	0.485	0.515	0.009	2636	0.228569	0.479	0.521	0.009	2636
2637	0.472017	0.51	0.49	0.009	2637	0.165701	0.504	0.496	0.009	2637	0.019321	0.495	0.505	0.009	2637	0.050204	0.485	0.515	0.009	2637	0.007843	0.479	0.521	0.009	2637
2638	0.731077	0.496	0.504	0.009	2638	0.291201	0.488	0.512	0.009	2638	0.322824	0.478	0.522	0.009	2638	0.07263	0.468	0.532	0.009	2638	0.033874	0.459	0.541	0.008	2638
2639	0.055284	0.499	0.501	0.009	2639	0.422975	0.491	0.509	0.009	2639	0.153342	0.49	0.51	0.009	2639	0.021678	0.479	0.521	0.009	2639	0.006372	0.47	0.53	0.009	2639
2640	0.471463	0.494	0.506	0.009	2640	0.484612	0.485	0.515	0.009	2640	0.847666	0.479	0.521	0.009	2640	0.545792	0.471	0.529	0.009	2640	0.062785	0.468	0.532	0.009	2640
2641	0.083685	0.501	0.499	0.009	2641	0.039847	0.491	0.509	0.009	2641	0.002219	0.482	0.518	0.009	2641	0.002498	0.477	0.523	0.008	2641	0.003949	0.47	0.53	0.008	2641
2642	0.404413	0.502	0.498	0.01	2642	0.263546	0.487	0.513	0.01	2642	0.304578	0.474	0.526	0.009	2642	0.017205	0.466	0.534	0.009	2642	0.104969	0.468	0.532	0.009	2642
2643	0.027648	0.51	0.49	0.009	2643	0.002009	0.495	0.505	0.009	2643	0.000179	0.484	0.516	0.009	2643	0.001542	0.483	0.517	0.008	2643	0.000147	0.476	0.524	0.009	2643
2644	0.165864	0.5	0.5	0.009	2644	0.11115	0.492	0.508	0.009	2644	0.030737	0.486	0.514	0.009	2644	0.015582	0.482	0.518	0.009	2644	0.020374	0.47	0.53	0.009	2644
2645	0.261295	0.506	0.494	0.009	2645	0.402732	0.497	0.503	0.009	2645	0.625647	0.491	0.509	0.009	2645	0.1168	0.485	0.515	0.009	2645	0.359529	0.477	0.523	0.009	2645
2646	0.191937	0.512	0.488	0.009	2646	0.059374	0.499	0.501	0.009	2646	0.029226	0.485	0.515	0.008	2646	0.028457	0.481	0.519	0.008	2646	0.002652	0.475	0.525	0.009	2646
2647	0.266364	0.495	0.505	0.009	2647	0.856101	0.489	0.511	0.009	2647	0.495391	0.477	0.523	0.009	2647	0.222585	0.468	0.532	0.009	2647	0.045136	0.468	0.532	0.009	2647
2648	0.705902	0.513	0.487	0.009	2648	0.760999	0.504	0.496	0.009	2648	0.449693	0.493	0.507	0.009	2648	0.155948	0.485	0.515	0.009	2648	0.137565	0.471	0.529	0.008	2648
2649	0.652847	0.492	0.508	0.009	2649	0.796736	0.483	0.517	0.009	2649	0.612721	0.475	0.525	0.008	2649	0.93147	0.468	0.532	0.008	2649	0.713183	0.462	0.538	0.008	2649
2650	0.6767	0.506	0.494	0.009	2650	0.59737	0.495	0.505	0.009	2650	0.064098	0.484	0.516	0.008	2650	0.365393	0.47	0.53	0.008	2650	0.019524	0.468	0.532	0.008	2650
2651	0.661463	0.489	0.511	0.009	2651	0.520652	0.482	0.518	0.009	2651	0.637608	0.47	0.53	0.008	2651	0.517622	0.466	0.534	0.009	2651	0.887347	0.466	0.534	0.008	2651
2652	0.999956	0.512	0.488	0.009	2652	0.66419	0.503	0.497	0.009	2652	0.323049	0.5	0.5	0.009	2652	0.38043	0.489	0.511	0.009	2652	0.050949	0.483	0.517	0.009	2652
2653	0.857217	0.494	0.506	0.009	2653	0.558518	0.491	0.509	0.009	2653	0.153437	0.48	0.52	0.009	2653	0.090186	0.474	0.526	0.009	2653	0.101395	0.472	0.528	0.009	2653
2654	0.305655	0.506	0.494	0.009	2654	0.082673	0.499	0.501	0.009	2654	0.236337	0.483	0.517	0.008	2654	0.062691	0.476	0.524	0.009	2654	0.258529	0.471	0.529	0.008	2654
2655	0.277623	0.52	0.48	0.009	2655	0.341575	0.502	0.498	0.009	2655	0.107625	0.494	0.506	0.009	2655	0.151096	0.492	0.508	0.009	2655	0.110576	0.484	0.516	0.009	2655
2656	0.239114	0.492	0.508	0.009	2656	0.727516	0.487	0.513	0.009	2656	0.424783	0.487	0.513	0.009	2656	0.316066	0.475	0.525	0.009	2656	0.371158	0.466	0.534	0.009	2656
2657	0.188791	0.487	0.513	0.009	2657	0.07318	0.478	0.522	0.009	2657	0.118347	0.471	0.529	0.009	2657	0.03588	0.459	0.541	0.009	2657	0.031766	0.459	0.541	0.009	2657
2658	0.29101	0.51	0.49	0.009	2658	0.033691	0.497	0.503	0.009	2658	0.092967	0.483	0.517	0.009	2658	0.060931	0.477	0.523	0.008	2658	0.017974	0.471	0.529	0.008	2658
2659	0.959364	0.49	0.51	0.009	2659	0.169549	0.478	0.522	0.009	2659	0.540688	0.473	0.527	0.009	2659	0.167608	0.462	0.538	0.008	2659	0.248172	0.462	0.538	0.008	2659
2660	0.918475	0.506	0.494	0.009	2660	0.1823	0.497	0.503	0.009	2660	0.151485	0.492	0.508	0.008	2660	0.062073	0.484	0.516	0.008	2660	0.038889	0.474	0.526	0.009	2660
2661	0.71807	0.495	0.505	0.009	2661	0.364072	0.489	0.511	0.009	2661	0.599824	0.48	0.52	0.009	2661	0.431398	0.465	0.535	0.009	2661	0.161669	0.462	0.538	0.009	2661
2662	0.579657	0.498	0.502	0.009	2662	0.603741	0.488	0.512	0.009	2662	0.860695	0.48	0.52	0.009	2662	0.319519	0.47	0.53	0.009	2662	0.564096	0.469	0.531	0.009	2662
2663	0.047652	0.509	0.491	0.01	2663	0.18805	0.492	0.508	0.009	2663	0.080733	0.488	0.512	0.009	2663	0.005998	0.474	0.526	0.009	2663	0.010611	0.47	0.53	0.009	2663
2664	0.785301	0.487	0.513	0.009	2664	0.87038	0.476	0.524	0.009	2664	0.453575	0.469	0.531	0.009	2664	0.334116	0.46	0.54	0.009	2664	0.084266	0.45	0.55	0.008	2664
2665	0.422552	0.507	0.493	0.01	2665	0.972885	0.504	0.496	0.009	2665	0.998027	0.494	0.506	0.009	2665	0.736081	0.482	0.518	0.009	2665	0.387174	0.475	0.525	0.009	2665
2666	0.288458	0.496	0.504	0.009	2666	0.246563	0.481	0.519	0.009	2666	0.067794	0.478	0.522	0.009	2666	0.107406	0.465	0.535	0.009	2666	0.053681	0.464	0.536	0.009	2666
2667	0.241844	0.498	0.502	0.009	2667	0.219737	0.485	0.515	0.009	2667	0.104148	0.484	0.516	0.009	2667	0.22916	0.479	0.521	0.009	2667	0.041663	0.474	0.526	0.009	2667
2668	0.837135	0.48	0.52	0.009	2668	0.359959	0.478	0.522	0.009	2668	0.233314	0.464	0.536	0.009	2668	0.05917	0.467	0.533	0.009	2668	0.032234	0.46	0.54	0.009	2668
2669	0.312046	0.49	0.51	0.009	2669	0.550181	0.481	0.519	0.009	2669	0.151123	0.478	0.522	0.009	2669	0.037555	0.47	0.53	0.009	2669	0.157448	0.464	0.536	0.009	2669
2670	0.575426	0.5	0.5	0.009	2670	0.861178	0.495	0.505	0.009	2670	0.157865	0.491	0.509	0.009	2670	0.144331	0.483	0.517	0.009	2670	0.295223	0.475	0.525	0.009	2670
2671	0.712575	0.502	0.498	0.009	2671	0.658953	0.495	0.505	0.009	2671	0.169214	0.481	0.519	0.008	2671	0.128593	0.476	0.524	0.008	2671	0.042499	0.466	0.534	0.008	2671
2672	0.782387	0.506	0.494	0.01	2672	0.561975	0.494	0.506	0.009	2672	0.327693	0.485	0.515	0.009	2672	0.255702	0.472	0.528	0.009	2672	0.117864	0.477	0.523	0.009	2672
2673	0.727505	0.481	0.519	0.009	2673	0.934109	0.48	0.52	0.009	2673	0.582723	0.468	0.532	0.008	2673	0.138432	0.459	0.541	0.009	2673	0.289432	0.457	0.543	0.008	2673
2674	0.135856	0.492	0.508	0.009	2674	0.712008	0.471	0.529	0.008	2674	0.557766	0.465	0.535	0.008	2674	0.524273	0.462	0.538	0.008	2674	0.452841	0.449	0.551	0.008	2674
2675	0.969704	0.503	0.497	0.008	2675	0.383656	0.494	0.506	0.008	2675	0.109932	0.487	0.513	0.008	2675	0.369585	0.473	0.527	0.008	2675	0.032591	0.471	0.529	0.008	2675
2676	0.934183	0.509	0.491	0.009	2676	0.72553	0.495	0.505	0.009	2676	0.58558	0.488	0.512	0.009	2676	0.754404	0.473	0.527	0.008	2676	0.613124	0.468	0.532	0.008	2676
2677	0.021848	0.489	0.511	0.009	2677	0.193301	0.479	0.521	0.009	2677	0.015546	0.469	0.531	0.009	2677	0.054942	0.46	0.54	0.008	2677	0.00023	0.457	0.543	0.009	2677
2678	0.356818	0.491	0.509	0.009	2678	0.663192	0.478	0.522	0.009	2678	0.148591	0.462	0.538	0.009	2678	0.044997	0.463	0.537	0.009	2678	0.017359	0.453	0.547	0.009	2678
2679	0.773968	0.51	0.49	0.009	2679	0.89789	0.499	0.501	0.009	2679	0.928327	0.487	0.513	0.009	2679	0.826359	0.483	0.517	0.008	2679	0.412945	0.476	0.524	0.008	2679
2680	0.729117	0.504	0.496	0.01	2680	0.270591	0.499	0.501	0.009	2680	0.288321	0.49	0.51	0.009	2680	0.014603	0.48	0.52	0.009	2680	0.041182	0.471	0.529	0.009	2680
2681	0.338302	0.487	0.513	0.009	2681	0.444074	0.48	0.52	0.009	2681	0.62501	0.472	0.528	0.009	2681	0.730861	0.459	0.541	0.008	2681	0.480264	0.459	0.541	0.008	2681
2682	0.635271	0.502	0.498	0.009	2682	0.943225	0.496	0.504	0.009	2682	0.887028	0.486	0.514	0.009	2682	0.526226	0.476	0.524	0.009	2682	0.067834	0.474	0.526	0.009	2682
2683	0.213815	0.505	0.495	0.009	2683	0.112593	0.496	0.504	0.009	2683	0.055771	0.486	0.514	0.009	2683	0.002576	0.476	0.524	0.008	2683	0.001521	0.479	0.521	0.009	2683
2684	0.775481	0.502	0.498	0.009	2684	0.270536	0.493	0.507	0.009	2684	0.127213	0.476	0.524	0.009	2684	0.040863	0.474	0.526	0.009	2684	0.050261	0.468	0.532	0.009	2684
2685	0.744051	0.523	0.477	0.009	2685	0.938762	0.509	0.491	0.009	2685	0.391203	0.501	0.499	0.009	2685	0.115697	0.492	0.508	0.009	2685	0.034796	0.491	0.509	0.009	2685
2686	0.289673	0.499	0.501	0.009	2686	0.119754	0.484	0.516	0.009	2686	0.016522	0.477	0.523	0.009	2686	0.008942	0.469	0.531	0.009	2686	0.030583	0.454	0.546	0.008	2686
2687	0.906493	0.517	0.483	0.009	2687	0.446183	0.5	0.5	0.009	2687	0.34733	0.496	0.504	0.009	2687	0.117622	0.478	0.522	0.008	2687	0.064862	0.476	0.524	0.008	2687
2688	0.518029	0.502	0.498	0.009	2688	0.817882	0.491	0.509	0.009	2688	0.990743	0.481	0.519	0.009	2688	0.516292	0.474	0.526	0.009	2688	0.860164	0.469	0.531	0.008	2688
2689	0.299872	0.505	0.495	0.009	2689	0.04042	0.486	0.514	0.009	2689	0.099631	0.48	0.52	0.009	2689	0.005862	0.472	0.528	0.008	2689	0.03798	0.465	0.535	0.008	2689
2690	0.394232	0.512	0.488	0.009	2690	0.272009	0.499	0.501	0.009	2690	0.167634	0.488	0.512	0.008	2690	0.030145	0.478	0.522	0.008	2690	0.021701	0.472	0.528	0.008	2690
2691	0.062601	0.504	0.496	0.01	2691	0.019165	0.496	0.504	0.009	2691	0.022337	0.483	0.517	0.009	2691	0.019266	0.473	0.527	0.009	2691	0.00144	0.467	0.533	0.009	2691
2692	0.03698	0.505	0.495	0.009	2692	0.243996	0.504	0.496	0.008	2692	0.003741	0.489	0.511	0.008	2692	0.001336	0.481	0.519	0.008	2692	0.001156	0.473	0.527	0.008	2692
2693	0.823419	0.512	0.488	0.009	2693	0.5858	0.494	0.506	0.009	2693	0.380893	0.488	0.512	0.009	2693	0.058496	0.476	0.524	0.008	2693	0.023025	0.472	0.528	0.008	2693
2694	0.020534	0.484	0.516	0.009	2694	0.053018	0.481	0.519	0.009	2694	0.072389	0.474	0.526	0.009	2694	0.008766	0.46	0.54	0.009	2694	0.047311	0.464	0.536	0.009	2694
2695	0.291726	0.495	0.505	0.009	2695	0.259308	0.491	0.509	0.009	2695	0.044358	0.489	0.511	0.009	2695	0.040959	0.478	0.522	0.009	2695	0.011847	0.474	0.526	0.009	2695
2696	0.929436	0.501	0.499	0.008	2696	0.987144	0.498	0.502	0.008	2696	0.980881	0.488	0.512	0.008	2696	0.925602	0.481	0.519	0.008	2696	0.538077	0.477	0.523	0.008	2696
2697	0.488118	0.513	0.487	0.009	2697	0.779615	0.502	0.498	0.009	2697	0.340544	0.497	0.503	0.009	2697	0.249944	0.492	0.508	0.009	2697	0.26017	0.478	0.522	0.008	2697
2698	0.378019	0.495	0.505	0.009	2698	0.113744	0.486	0.514	0.009	2698	0.04097	0.472	0.528	0.009	2698	0.015776	0.464	0.536	0.009	2698	0.008382	0.462	0.538	0.008	2698
2699	0.302587	0.502	0.498	0.01	2699	0.026153	0.486	0.514	0.009	2699	0.02216	0.486	0.514	0.009	2699	0.056516	0.472	0.528	0.009	2699	0.000301	0.472	0.528	0.009	2699
2700	0.044413	0.49	0.51	0.009	2700	0.152313	0.48	0.52	0.009	2700	0.005822	0.47	0.53	0.009	2700	0.017599	0.466	0.534	0.008	2700	0.002101	0.459	0.541	0.009	2700
2701	0.148467	0.505	0.495	0.009	2701	0.261965	0.495	0.505	0.009	2701	0.308251	0.48	0.52	0.008	2701	0.050945	0.472	0.528	0.008	2701	0.023449	0.475	0.525	0.008	2701
2702	0.124171	0.494	0.506	0.009	2702	0.332076	0.487	0.513	0.009	2702	0.449232	0.472	0.528	0.009	2702	0.313696	0.47	0.53	0.009	2702	0.23173	0.463	0.537	0.009	2702
2703	0.863338	0.497	0.503	0.009	2703	0.758458	0.494	0.506	0.009	2703	0.243286	0.482	0.518	0.009	2703	0.210449	0.473	0.527	0.008	2703	0.24199	0.469	0.531	0.008	2703
2704	0.352769	0.485	0.515	0.009	2704	0.863876	0.473	0.527	0.009	2704	0.989997	0.459	0.541	0.009	2704	0.880275	0.456	0.544	0.009	2704	0.568598	0.45	0.55	0.009	2704
2705	0.883624	0.493	0.507	0.009	2705	0.872547	0.486	0.514	0.009	2705	0.508811	0.487	0.513	0.009	2705	0.056524	0.472	0.528	0.008	2705	0.075911	0.465	0.535	0.008	2705
2706	0.626816	0.507	0.493	0.009	2706	0.307927	0.499	0.501	0.009	2706	0.04176	0.481	0.519	0.009	2706	0.005575	0.477	0.523	0.009	2706	0.016026	0.475	0.525	0.008	2706
2707	0.041458	0.493	0.507	0.009	2707	0.002674	0.484	0.516	0.008	2707	0.02035	0.476	0.524	0.009	2707	0.000421	0.473	0.527	0.009	2707	0.000912	0.467	0.533	0.008	2707
2708	0.433129	0.496	0.504	0.009	2708	0.658327	0.476	0.524	0.009	2708	0.722116	0.473	0.527	0.009	2708	0.311745	0.463	0.537	0.009	2708	0.149606	0.459	0.541	0.009	2708
2709	0.72202	0.508	0.492	0.009	2709	0.871527	0.503	0.497	0.009	2709	0.810293	0.492	0.508	0.009	2709	0.912502	0.488	0.512	0.009	2709	0.772445	0.484	0.516	0.009	2709
2710	0.267916	0.508	0.492	0.009	2710	0.694278	0.492	0.508	0.009	2710	0.340962	0.485	0.515	0.009	2710	0.15381	0.472	0.528	0.008	2710	0.021279	0.467	0.533	0.009	2710
2711	0.60816	0.49	0.51	0.009	2711	0.47116	0.483	0.517	0.009	2711	0.217252	0.475	0.525	0.009	2711	0.121207	0.463	0.537	0.009	2711	0.127679	0.461	0.539	0.009	2711
2712	0.784593	0.504	0.496	0.009	2712	0.381944	0.492	0.508	0.009	2712	0.121098	0.487	0.513	0.009	2712	0.075868	0.472	0.528	0.008	2712	0.025136	0.468	0.532	0.008	2712
2713	0.449521	0.51	0.49	0.009	2713	0.017647	0.5	0.5	0.009	2713	0.063279	0.492	0.508	0.009	2713	0.052124	0.479	0.521	0.008	2713	0.006461	0.479	0.521	0.009	2713
2714	0.56917	0.505	0.495	0.009	2714	0.014414	0.504	0.496	0.009	2714	0.000268	0.484	0.516	0.008	2714	1.2e-05	0.467	0.533	0.008	2714	3.5e-05	0.478	0.522	0.008	2714
2715	0.235232	0.488	0.512	0.009	2715	0.094534	0.481	0.519	0.009	2715	0.033403	0.467	0.533	0.008	2715	0.013702	0.466	0.534	0.008	2715	0.010826	0.461	0.539	0.008	2715
2716	0.757707	0.497	0.503	0.008	2716	0.714372	0.484	0.516	0.009	2716	0.373149	0.48	0.52	0.008	2716	0.18759	0.466	0.534	0.008	2716	0.071129	0.465	0.535	0.008	2716
2717	0.061903	0.517	0.483	0.009	2717	0.222935	0.514	0.486	0.009	2717	0.066975	0.51	0.49	0.009	2717	0.01998	0.494	0.506	0.009	2717	0.008519	0.491	0.509	0.009	2717
2718	0.723552	0.511	0.489	0.009	2718	0.640596	0.501	0.499	0.009	2718	0.978607	0.489	0.511	0.009	2718	0.327014	0.487	0.513	0.009	2718	0.287832	0.486	0.514	0.009	2718
2719	0.893457	0.507	0.493	0.009	2719	0.61425	0.496	0.504	0.009	2719	0.441286	0.481	0.519	0.008	2719	0.21012	0.478	0.522	0.009	2719	0.17803	0.47	0.53	0.009	2719
2720	0.219587	0.504	0.496	0.009	2720	0.248616	0.495	0.505	0.009	2720	0.02811	0.48	0.52	0.008	2720	0.086874	0.465	0.535	0.009	2720	0.052719	0.468	0.532	0.008	2720
2721	0.73227	0.496	0.504	0.009	2721	0.62383	0.491	0.509	0.009	2721	0.864449	0.482	0.518	0.009	2721	0.405079	0.464	0.536	0.009	2721	0.051498	0.471	0.529	0.009	2721
2722	0.028967	0.5	0.5	0.009	2722	0.025445	0.496	0.504	0.009	2722	0.06323	0.484	0.516	0.009	2722	0.017377	0.475	0.525	0.008	2722	0.008273	0.471	0.529	0.009	2722
2723	0.985944	0.505	0.495	0.009	2723	0.772614	0.486	0.514	0.009	2723	0.346534	0.484	0.516	0.008	2723	0.070316	0.478	0.522	0.008	2723	0.050749	0.475	0.525	0.009	2723
2724	0.418072	0.503	0.497	0.01	2724	0.743618	0.486	0.514	0.009	2724	0.984795	0.478	0.522	0.009	2724	0.831411	0.47	0.53	0.009	2724	0.911522	0.471	0.529	0.009	2724
2725	0.196715	0.502	0.498	0.009	2725	0.057537	0.489	0.511	0.009	2725	0.300612	0.483	0.517	0.009	2725	0.233579	0.474	0.526	0.009	2725	0.189436	0.467	0.533	0.009	2725
2726	0.203081	0.505	0.495	0.009	2726	0.163589	0.494	0.506	0.009	2726	0.001399	0.491	0.509	0.009	2726	0.000112	0.476	0.524	0.008	2726	4e-05	0.474	0.526	0.008	2726
2727	0.483669	0.49	0.51	0.009	2727	0.134819	0.488	0.512	0.009	2727	0.203454	0.476	0.524	0.009	2727	0.387903	0.469	0.531	0.009	2727	0.141189	0.464	0.536	0.009	2727
2728	0.203763	0.501	0.499	0.009	2728	0.255337	0.489	0.511	0.009	2728	0.047468	0.485	0.515	0.009	2728	0.002502	0.478	0.522	0.009	2728	0.012575	0.475	0.525	0.009	2728
2729	0.677889	0.507	0.493	0.009	2729	0.828071	0.5	0.5	0.009	2729	0.591925	0.492	0.508	0.009	2729	0.297703	0.49	0.51	0.009	2729	0.539768	0.483	0.517	0.009	2729
2730	0.009978	0.496	0.504	0.009	2730	0.037435	0.492	0.508	0.009	2730	0.004577	0.483	0.517	0.009	2730	0.012129	0.467	0.533	0.008	2730	0.034406	0.464	0.536	0.009	2730
2731	0.965456	0.505	0.495	0.009	2731	0.962508	0.485	0.515	0.008	2731	0.578758	0.48	0.52	0.008	2731	0.126093	0.476	0.524	0.008	2731	0.685293	0.467	0.533	0.008	2731
2732	0.142166	0.504	0.496	0.009	2732	0.800922	0.496	0.504	0.009	2732	0.589434	0.489	0.511	0.009	2732	0.636153	0.479	0.521	0.009	2732	0.464709	0.47	0.53	0.009	2732
2733	0.270777	0.486	0.514	0.009	2733	0.20839	0.482	0.518	0.009	2733	0.422024	0.464	0.536	0.009	2733	0.028955	0.453	0.547	0.009	2733	0.048689	0.456	0.544	0.009	2733
2734	0.326037	0.506	0.494	0.009	2734	0.258646	0.495	0.505	0.009	2734	0.178824	0.48	0.52	0.009	2734	0.19126	0.479	0.521	0.009	2734	0.026452	0.471	0.529	0.009	2734
2735	0.459337	0.506	0.494	0.008	2735	0.316664	0.504	0.496	0.009	2735	0.142733	0.496	0.504	0.009	2735	0.022464	0.486	0.514	0.009	2735	0.011458	0.477	0.523	0.008	2735
2736	0.549666	0.497	0.503	0.009	2736	0.256231	0.488	0.512	0.009	2736	0.294555	0.469	0.531	0.009	2736	0.16888	0.463	0.537	0.008	2736	0.298832	0.46	0.54	0.008	2736
2737	0.049245	0.505	0.495	0.009	2737	0.02305	0.494	0.506	0.009	2737	0.229487	0.485	0.515	0.009	2737	0.104856	0.479	0.521	0.008	2737	0.05449	0.471	0.529	0.008	2737
2738	0.836885	0.504	0.496	0.009	2738	0.532354	0.491	0.509	0.009	2738	0.316089	0.481	0.519	0.009	2738	0.115947	0.469	0.531	0.009	2738	0.063824	0.474	0.526	0.009	2738
2739	0.486593	0.517	0.483	0.009	2739	0.853725	0.51	0.49	0.009	2739	0.227314	0.502	0.498	0.009	2739	0.116908	0.498	0.502	0.009	2739	0.052875	0.492	0.508	0.009	2739
2740	0.088	0.496	0.504	0.009	2740	0.42132	0.487	0.513	0.009	2740	0.11161	0.471	0.529	0.009	2740	0.227829	0.468	0.532	0.008	2740	0.146456	0.464	0.536	0.008	2740
2741	0.598686	0.487	0.513	0.009	2741	0.522434	0.478	0.522	0.009	2741	0.3695	0.47	0.53	0.008	2741	0.747775	0.464	0.536	0.008	2741	0.125048	0.456	0.544	0.008	2741
2742	0.17469	0.495	0.505	0.009	2742	0.311291	0.49	0.51	0.009	2742	0.11839	0.473	0.527	0.009	2742	0.231772	0.478	0.522	0.009	2742	0.490607	0.46	0.54	0.008	2742
2743	0.762466	0.492	0.508	0.009	2743	0.4697	0.482	0.518	0.009	2743	0.152459	0.477	0.523	0.008	2743	0.043519	0.467	0.533	0.009	2743	0.011701	0.464	0.536	0.009	2743
2744	0.134034	0.492	0.508	0.009	2744	0.090391	0.487	0.513	0.009	2744	0.012921	0.475	0.525	0.008	2744	0.007313	0.473	0.527	0.008	2744	0.000403	0.466	0.534	0.008	2744
2745	0.587117	0.502	0.498	0.009	2745	0.211358	0.498	0.502	0.009	2745	0.047012	0.483	0.517	0.009	2745	0.109928	0.477	0.523	0.009	2745	0.037897	0.47	0.53	0.009	2745
2746	0.465343	0.501	0.499	0.009	2746	0.274788	0.494	0.506	0.009	2746	0.395598	0.485	0.515	0.009	2746	0.108996	0.478	0.522	0.009	2746	0.353564	0.472	0.528	0.008	2746
2747	0.744847	0.49	0.51	0.009	2747	0.179579	0.487	0.513	0.009	2747	0.200495	0.468	0.532	0.008	2747	0.036743	0.462	0.538	0.008	2747	0.203393	0.46	0.54	0.008	2747
2748	0.144455	0.499	0.501	0.009	2748	0.25432	0.485	0.515	0.009	2748	0.168206	0.488	0.512	0.009	2748	0.078859	0.472	0.528	0.008	2748	0.100739	0.471	0.529	0.008	2748
2749	0.816978	0.496	0.504	0.009	2749	0.28119	0.481	0.519	0.009	2749	0.40761	0.489	0.511	0.009	2749	0.128132	0.471	0.529	0.009	2749	0.358379	0.47	0.53	0.009	2749
2750	0.021292	0.502	0.498	0.009	2750	0.056001	0.485	0.515	0.009	2750	0.009046	0.474	0.526	0.009	2750	0.010881	0.47	0.53	0.008	2750	0.004133	0.469	0.531	0.009	2750
2751	0.857762	0.506	0.494	0.008	2751	0.833978	0.494	0.506	0.008	2751	0.893177	0.493	0.507	0.008	2751	0.871933	0.476	0.524	0.008	2751	0.475524	0.48	0.52	0.008	2751
2752	0.40488	0.497	0.503	0.009	2752	0.492112	0.486	0.514	0.009	2752	0.242955	0.474	0.526	0.009	2752	0.163914	0.47	0.53	0.009	2752	0.090999	0.466	0.534	0.008	2752
2753	0.160606	0.505	0.495	0.009	2753	0.833908	0.505	0.495	0.009	2753	0.173792	0.491	0.509	0.009	2753	0.140677	0.485	0.515	0.009	2753	0.111779	0.482	0.518	0.009	2753
2754	0.664249	0.495	0.505	0.009	2754	0.202507	0.484	0.516	0.009	2754	0.197487	0.471	0.529	0.009	2754	0.298377	0.463	0.537	0.009	2754	0.01946	0.466	0.534	0.009	2754
2755	0.300599	0.495	0.505	0.01	2755	0.91055	0.486	0.514	0.009	2755	0.916178	0.477	0.523	0.009	2755	0.431527	0.469	0.531	0.009	2755	0.321308	0.467	0.533	0.009	2755
2756	0.294653	0.499	0.501	0.01	2756	0.004145	0.489	0.511	0.009	2756	0.001094	0.487	0.513	0.01	2756	0.000939	0.47	0.53	0.009	2756	0.000201	0.462	0.538	0.009	2756
2757	0.85335	0.496	0.504	0.009	2757	0.305238	0.488	0.512	0.009	2757	0.097237	0.481	0.519	0.008	2757	0.057714	0.472	0.528	0.009	2757	0.046863	0.46	0.54	0.008	2757
2758	0.642737	0.503	0.497	0.009	2758	0.335676	0.499	0.501	0.009	2758	0.088383	0.488	0.512	0.009	2758	0.239609	0.476	0.524	0.009	2758	0.054099	0.475	0.525	0.009	2758
2759	0.011463	0.507	0.493	0.009	2759	0.001575	0.491	0.509	0.009	2759	0.011956	0.488	0.512	0.008	2759	0.066632	0.483	0.517	0.008	2759	0.107068	0.475	0.525	0.008	2759
2760	0.669743	0.499	0.501	0.009	2760	0.18788	0.487	0.513	0.009	2760	0.095097	0.479	0.521	0.009	2760	0.014793	0.467	0.533	0.009	2760	0.041414	0.464	0.536	0.009	2760
2761	0.426313	0.487	0.513	0.009	2761	0.658544	0.473	0.527	0.008	2761	0.358178	0.461	0.539	0.008	2761	0.123627	0.459	0.541	0.008	2761	0.076418	0.454	0.546	0.008	2761
2762	0.456812	0.507	0.493	0.009	2762	0.172029	0.495	0.505	0.009	2762	0.017293	0.485	0.515	0.009	2762	0.018749	0.48	0.52	0.009	2762	0.006239	0.47	0.53	0.008	2762
2763	0.00108	0.508	0.492	0.009	2763	0.000333	0.508	0.492	0.009	2763	0.0014	0.493	0.507	0.008	2763	3.9e-05	0.489	0.511	0.009	2763	0.000114	0.48	0.52	0.008	2763
2764	0.797756	0.504	0.496	0.01	2764	0.483075	0.494	0.506	0.009	2764	0.126653	0.483	0.517	0.009	2764	0.106357	0.481	0.519	0.009	2764	0.011369	0.467	0.533	0.009	2764
2765	0.588041	0.492	0.508	0.01	2765	0.793727	0.484	0.516	0.01	2765	0.324549	0.479	0.521	0.009	2765	0.810241	0.469	0.531	0.009	2765	0.780928	0.466	0.534	0.009	2765
2766	0.196615	0.503	0.497	0.009	2766	0.121973	0.491	0.509	0.008	2766	0.071581	0.494	0.506	0.008	2766	0.049159	0.483	0.517	0.009	2766	0.029173	0.475	0.525	0.008	2766
2767	0.248177	0.508	0.492	0.009	2767	0.161904	0.506	0.494	0.009	2767	0.487843	0.499	0.501	0.009	2767	0.331073	0.493	0.507	0.009	2767	0.27499	0.486	0.514	0.008	2767
2768	0.949501	0.5	0.5	0.009	2768	0.954696	0.484	0.516	0.008	2768	0.318163	0.475	0.525	0.008	2768	0.462307	0.467	0.533	0.008	2768	0.235412	0.465	0.535	0.008	2768
2769	0.898369	0.487	0.513	0.009	2769	0.601811	0.472	0.528	0.009	2769	0.490324	0.462	0.538	0.009	2769	0.582801	0.454	0.546	0.009	2769	0.32706	0.451	0.549	0.009	2769
2770	0.417504	0.484	0.516	0.008	2770	0.304896	0.478	0.522	0.008	2770	0.070699	0.468	0.532	0.008	2770	0.029917	0.457	0.543	0.008	2770	0.053065	0.456	0.544	0.008	2770
2771	0.347826	0.496	0.504	0.009	2771	0.318968	0.497	0.503	0.009	2771	0.460054	0.484	0.516	0.009	2771	0.18237	0.476	0.524	0.009	2771	0.046833	0.471	0.529	0.009	2771
2772	0.401875	0.493	0.507	0.009	2772	0.844432	0.487	0.513	0.009	2772	0.346579	0.479	0.521	0.009	2772	0.223769	0.467	0.533	0.009	2772	0.051522	0.456	0.544	0.008	2772
2773	0.907748	0.497	0.503	0.009	2773	0.298606	0.493	0.507	0.009	2773	0.243249	0.478	0.522	0.009	2773	0.052123	0.472	0.528	0.009	2773	0.084877	0.464	0.536	0.008	2773
2774	0.131871	0.504	0.496	0.009	2774	0.06204	0.492	0.508	0.008	2774	0.127918	0.486	0.514	0.008	2774	0.103573	0.471	0.529	0.008	2774	0.004635	0.478	0.522	0.008	2774
2775	0.996538	0.493	0.507	0.009	2775	0.864182	0.5	0.5	0.009	2775	0.446462	0.482	0.518	0.009	2775	0.203168	0.474	0.526	0.008	2775	0.190194	0.47	0.53	0.009	2775
2776	0.363341	0.508	0.492	0.009	2776	0.614387	0.49	0.51	0.009	2776	0.574206	0.484	0.516	0.009	2776	0.380941	0.477	0.523	0.009	2776	0.426353	0.475	0.525	0.009	2776
2777	0.868473	0.505	0.495	0.009	2777	0.912565	0.496	0.504	0.009	2777	0.740817	0.487	0.513	0.009	2777	0.141436	0.477	0.523	0.009	2777	0.774648	0.471	0.529	0.008	2777
2778	0.761182	0.5	0.5	0.008	2778	0.727166	0.489	0.511	0.008	2778	0.847246	0.475	0.525	0.008	2778	0.477482	0.473	0.527	0.008	2778	0.242582	0.467	0.533	0.008	2778
2779	0.026557	0.501	0.499	0.009	2779	0.07871	0.499	0.501	0.009	2779	0.097845	0.48	0.52	0.009	2779	0.410693	0.474	0.526	0.009	2779	0.055118	0.474	0.526	0.009	2779
2780	0.916898	0.498	0.502	0.01	2780	0.810113	0.491	0.509	0.01	2780	0.195177	0.478	0.522	0.009	2780	0.042647	0.468	0.532	0.009	2780	0.072036	0.472	0.528	0.009	2780
2781	0.877401	0.508	0.492	0.009	2781	0.618925	0.495	0.505	0.008	2781	0.654592	0.492	0.508	0.008	2781	0.612513	0.475	0.525	0.008	2781	0.096324	0.477	0.523	0.008	2781
2782	0.901291	0.497	0.503	0.009	2782	0.599255	0.482	0.518	0.009	2782	0.492714	0.479	0.521	0.009	2782	0.311083	0.464	0.536	0.009	2782	0.404446	0.461	0.539	0.009	2782
2783	0.678199	0.502	0.498	0.008	2783	0.767467	0.499	0.501	0.008	2783	0.80823	0.484	0.516	0.008	2783	0.644737	0.48	0.52	0.008	2783	0.28707	0.473	0.527	0.008	2783
2784	0.932456	0.505	0.495	0.009	2784	0.93081	0.49	0.51	0.008	2784	0.961834	0.491	0.509	0.008	2784	0.600367	0.487	0.513	0.008	2784	0.729933	0.479	0.521	0.008	2784
2785	0.235974	0.503	0.497	0.009	2785	0.054392	0.492	0.508	0.009	2785	0.012285	0.479	0.521	0.009	2785	0.002411	0.469	0.531	0.009	2785	0.001037	0.473	0.527	0.008	2785
2786	0.139384	0.494	0.506	0.009	2786	0.122649	0.48	0.52	0.009	2786	0.143096	0.481	0.519	0.009	2786	0.043763	0.46	0.54	0.008	2786	0.052238	0.458	0.542	0.008	2786
2787	0.054302	0.508	0.492	0.008	2787	0.090653	0.49	0.51	0.008	2787	0.046054	0.486	0.514	0.008	2787	0.156732	0.475	0.525	0.008	2787	0.007788	0.477	0.523	0.008	2787
2788	0.013703	0.489	0.511	0.009	2788	0.126326	0.488	0.512	0.009	2788	0.106367	0.475	0.525	0.009	2788	0.155928	0.472	0.528	0.009	2788	0.098493	0.466	0.534	0.009	2788
2789	0.319655	0.489	0.511	0.009	2789	0.369117	0.48	0.52	0.008	2789	0.48545	0.477	0.523	0.009	2789	0.187754	0.467	0.533	0.008	2789	0.029097	0.463	0.537	0.009	2789
2790	0.175806	0.49	0.51	0.009	2790	0.612545	0.475	0.525	0.009	2790	0.252316	0.469	0.531	0.008	2790	0.402093	0.461	0.539	0.009	2790	0.238157	0.456	0.544	0.008	2790
2791	0.472108	0.511	0.489	0.009	2791	0.300274	0.496	0.504	0.009	2791	0.131748	0.488	0.512	0.008	2791	0.025017	0.478	0.522	0.008	2791	0.011186	0.477	0.523	0.008	2791
2792	0.307315	0.505	0.495	0.009	2792	0.630069	0.499	0.501	0.009	2792	0.464373	0.489	0.511	0.009	2792	0.367419	0.485	0.515	0.009	2792	0.606017	0.477	0.523	0.009	2792
2793	0.91772	0.503	0.497	0.009	2793	0.74459	0.496	0.504	0.009	2793	0.644759	0.488	0.512	0.009	2793	0.615942	0.483	0.517	0.009	2793	0.399758	0.47	0.53	0.008	2793
2794	0.087362	0.499	0.501	0.009	2794	0.324108	0.495	0.505	0.009	2794	0.70529	0.485	0.515	0.009	2794	0.495385	0.475	0.525	0.009	2794	0.753228	0.471	0.529	0.009	2794
2795	0.088356	0.514	0.486	0.009	2795	0.029577	0.504	0.496	0.01	2795	0.014896	0.498	0.502	0.009	2795	0.000396	0.483	0.517	0.009	2795	6.6e-05	0.481	0.519	0.009	2795
2796	0.564861	0.521	0.479	0.01	2796	0.838762	0.522	0.478	0.01	2796	0.71342	0.506	0.494	0.01	2796	0.240343	0.492	0.508	0.009	2796	0.358239	0.488	0.512	0.01	2796
2797	0.543386	0.497	0.503	0.009	2797	0.195941	0.496	0.504	0.009	2797	0.103209	0.482	0.518	0.009	2797	0.011444	0.468	0.532	0.009	2797	0.013493	0.471	0.529	0.009	2797
2798	0.627014	0.511	0.489	0.009	2798	0.091526	0.506	0.494	0.009	2798	0.210138	0.496	0.504	0.009	2798	0.023689	0.492	0.508	0.009	2798	0.015611	0.491	0.509	0.008	2798
2799	0.724402	0.488	0.512	0.009	2799	0.281455	0.486	0.514	0.009	2799	0.22593	0.476	0.524	0.009	2799	0.060974	0.465	0.535	0.009	2799	0.169116	0.461	0.539	0.009	2799
2800	0.805247	0.498	0.502	0.009	2800	0.354347	0.488	0.512	0.009	2800	0.058409	0.483	0.517	0.009	2800	0.075826	0.472	0.528	0.009	2800	0.200058	0.468	0.532	0.009	2800
2801	0.741185	0.486	0.514	0.009	2801	0.463091	0.483	0.517	0.009	2801	0.703966	0.479	0.521	0.009	2801	0.307607	0.469	0.531	0.009	2801	0.144987	0.461	0.539	0.009	2801
2802	0.200171	0.507	0.493	0.009	2802	0.240337	0.498	0.502	0.009	2802	0.057384	0.488	0.512	0.009	2802	0.073994	0.479	0.521	0.009	2802	0.00752	0.479	0.521	0.009	2802
2803	0.186243	0.497	0.503	0.009	2803	0.113621	0.496	0.504	0.009	2803	0.155724	0.489	0.511	0.009	2803	0.009023	0.477	0.523	0.008	2803	0.040147	0.475	0.525	0.008	2803
2804	0.480895	0.501	0.499	0.009	2804	0.835961	0.492	0.508	0.009	2804	0.680321	0.483	0.517	0.009	2804	0.163807	0.476	0.524	0.009	2804	0.464769	0.47	0.53	0.009	2804
2805	0.824966	0.488	0.512	0.008	2805	0.450473	0.488	0.512	0.009	2805	0.21885	0.48	0.52	0.008	2805	0.116001	0.464	0.536	0.009	2805	0.093076	0.466	0.534	0.008	2805
2806	0.238246	0.485	0.515	0.009	2806	0.007257	0.481	0.519	0.009	2806	0.01096	0.468	0.532	0.009	2806	0.01242	0.462	0.538	0.008	2806	0.001583	0.453	0.547	0.009	2806
2807	0.618741	0.493	0.507	0.009	2807	0.86003	0.485	0.515	0.009	2807	0.716868	0.481	0.519	0.009	2807	0.532878	0.465	0.535	0.009	2807	0.629126	0.468	0.532	0.009	2807
2808	0.249887	0.499	0.501	0.009	2808	0.072038	0.494	0.506	0.009	2808	0.057849	0.479	0.521	0.009	2808	0.000654	0.473	0.527	0.009	2808	0.000111	0.465	0.535	0.009	2808
2809	0.621148	0.502	0.498	0.008	2809	0.197814	0.495	0.505	0.008	2809	0.294642	0.482	0.518	0.008	2809	0.062391	0.476	0.524	0.008	2809	0.047162	0.471	0.529	0.008	2809
2810	0.307707	0.519	0.481	0.009	2810	0.950687	0.506	0.494	0.009	2810	0.129514	0.49	0.51	0.008	2810	0.449527	0.486	0.514	0.008	2810	0.420882	0.481	0.519	0.008	2810
2811	0.774447	0.496	0.504	0.009	2811	0.48493	0.482	0.518	0.009	2811	0.049812	0.478	0.522	0.009	2811	0.036268	0.471	0.529	0.009	2811	0.057896	0.468	0.532	0.009	2811
2812	0.677022	0.507	0.493	0.008	2812	0.434021	0.492	0.508	0.008	2812	0.083039	0.489	0.511	0.008	2812	0.020459	0.483	0.517	0.008	2812	0.011317	0.474	0.526	0.008	2812
2813	0.560968	0.514	0.486	0.009	2813	0.085896	0.507	0.493	0.009	2813	0.437448	0.495	0.505	0.009	2813	0.220123	0.488	0.512	0.009	2813	0.030731	0.486	0.514	0.009	2813
2814	0.867027	0.495	0.505	0.009	2814	0.979259	0.489	0.511	0.008	2814	0.728293	0.484	0.516	0.008	2814	0.153849	0.472	0.528	0.008	2814	0.200051	0.465	0.535	0.008	2814
2815	0.859756	0.505	0.495	0.008	2815	0.914666	0.5	0.5	0.009	2815	0.548489	0.492	0.508	0.009	2815	0.168072	0.482	0.518	0.009	2815	0.234361	0.48	0.52	0.009	2815
2816	0.186503	0.485	0.515	0.009	2816	0.184453	0.485	0.515	0.009	2816	0.504655	0.475	0.525	0.009	2816	0.062511	0.466	0.534	0.009	2816	0.078145	0.46	0.54	0.009	2816
2817	0.029959	0.51	0.49	0.009	2817	0.076781	0.511	0.489	0.009	2817	0.180289	0.499	0.501	0.009	2817	0.280514	0.489	0.511	0.009	2817	0.05472	0.478	0.522	0.009	2817
2818	0.485936	0.499	0.501	0.01	2818	0.068295	0.479	0.521	0.009	2818	0.045229	0.475	0.525	0.009	2818	0.0152	0.468	0.532	0.009	2818	0.035099	0.468	0.532	0.009	2818
2819	0.919592	0.498	0.502	0.009	2819	0.99398	0.492	0.508	0.009	2819	0.550746	0.48	0.52	0.009	2819	0.426014	0.473	0.527	0.009	2819	0.046009	0.467	0.533	0.009	2819
2820	0.937585	0.498	0.502	0.009	2820	0.379572	0.488	0.512	0.009	2820	0.484149	0.477	0.523	0.008	2820	0.022884	0.47	0.53	0.009	2820	0.025288	0.464	0.536	0.008	2820
2821	0.795502	0.507	0.493	0.009	2821	0.142677	0.504	0.496	0.009	2821	0.054623	0.494	0.506	0.009	2821	0.022461	0.486	0.514	0.008	2821	0.012704	0.48	0.52	0.008	2821
2822	0.08325	0.493	0.507	0.01	2822	0.038426	0.481	0.519	0.01	2822	0.00715	0.478	0.522	0.009	2822	0.00021	0.463	0.537	0.009	2822	0.00122	0.463	0.537	0.009	2822
2823	0.068328	0.485	0.515	0.009	2823	0.422135	0.481	0.519	0.009	2823	0.302314	0.464	0.536	0.009	2823	0.496055	0.462	0.538	0.009	2823	0.10911	0.456	0.544	0.009	2823
2824	0.186333	0.503	0.497	0.009	2824	0.121463	0.496	0.504	0.009	2824	0.024438	0.489	0.511	0.009	2824	0.008718	0.477	0.523	0.008	2824	0.012276	0.469	0.531	0.008	2824
2825	0.741279	0.504	0.496	0.01	2825	0.543662	0.492	0.508	0.01	2825	0.443836	0.492	0.508	0.01	2825	0.223324	0.475	0.525	0.009	2825	0.284845	0.477	0.523	0.009	2825
2826	0.718343	0.495	0.505	0.009	2826	0.104403	0.489	0.511	0.009	2826	0.054065	0.482	0.518	0.008	2826	0.001238	0.47	0.53	0.009	2826	0.002266	0.465	0.535	0.009	2826
2827	0.052552	0.492	0.508	0.01	2827	0.109721	0.489	0.511	0.01	2827	0.137916	0.475	0.525	0.01	2827	0.093771	0.463	0.537	0.009	2827	0.016653	0.464	0.536	0.009	2827
2828	0.908482	0.488	0.512	0.009	2828	0.493972	0.488	0.512	0.009	2828	0.141208	0.471	0.529	0.009	2828	0.183927	0.468	0.532	0.009	2828	0.093495	0.463	0.537	0.009	2828
2829	0.062743	0.5	0.5	0.01	2829	0.033132	0.481	0.519	0.009	2829	0.222709	0.474	0.526	0.009	2829	0.240444	0.469	0.531	0.009	2829	0.115562	0.47	0.53	0.009	2829
2830	0.188966	0.498	0.502	0.009	2830	0.052112	0.486	0.514	0.008	2830	0.003047	0.477	0.523	0.009	2830	7.3e-05	0.475	0.525	0.008	2830	0.000498	0.464	0.536	0.008	2830
2831	0.872965	0.504	0.496	0.01	2831	0.706005	0.491	0.509	0.01	2831	0.792143	0.48	0.52	0.009	2831	0.7168	0.468	0.532	0.009	2831	0.391609	0.475	0.525	0.009	2831
2832	0.814863	0.49	0.51	0.009	2832	0.807803	0.488	0.512	0.009	2832	0.623062	0.478	0.522	0.009	2832	0.519525	0.466	0.534	0.008	2832	0.296121	0.464	0.536	0.008	2832
2833	0.602705	0.501	0.499	0.009	2833	0.474118	0.504	0.496	0.009	2833	0.091101	0.485	0.515	0.009	2833	0.004579	0.474	0.526	0.009	2833	0.00961	0.473	0.527	0.009	2833
2834	0.661997	0.493	0.507	0.009	2834	0.791662	0.486	0.514	0.01	2834	0.287547	0.474	0.526	0.009	2834	0.109406	0.463	0.537	0.009	2834	0.013018	0.458	0.542	0.009	2834
2835	0.958584	0.487	0.513	0.009	2835	0.930698	0.479	0.521	0.009	2835	0.279357	0.475	0.525	0.009	2835	0.352511	0.462	0.538	0.008	2835	0.589898	0.46	0.54	0.008	2835
2836	0.831989	0.496	0.504	0.009	2836	0.430784	0.492	0.508	0.009	2836	0.311724	0.485	0.515	0.009	2836	0.162494	0.478	0.522	0.009	2836	0.071187	0.479	0.521	0.009	2836
2837	0.766449	0.5	0.5	0.01	2837	0.385748	0.495	0.505	0.009	2837	0.966649	0.491	0.509	0.009	2837	0.304878	0.483	0.517	0.009	2837	0.927666	0.469	0.531	0.009	2837
2838	0.492048	0.501	0.499	0.009	2838	0.59361	0.483	0.517	0.009	2838	0.287387	0.48	0.52	0.009	2838	0.164638	0.466	0.534	0.009	2838	0.061873	0.468	0.532	0.009	2838
2839	0.796022	0.499	0.501	0.009	2839	0.691409	0.488	0.512	0.009	2839	0.957376	0.483	0.517	0.009	2839	0.878151	0.474	0.526	0.009	2839	0.820734	0.471	0.529	0.009	2839
2840	0.479439	0.491	0.509	0.009	2840	0.260202	0.48	0.52	0.009	2840	0.688127	0.469	0.531	0.009	2840	0.196889	0.465	0.535	0.009	2840	0.371003	0.459	0.541	0.009	2840
2841	0.218931	0.495	0.505	0.009	2841	0.088671	0.489	0.511	0.009	2841	0.025371	0.481	0.519	0.009	2841	0.139226	0.47	0.53	0.009	2841	0.009526	0.469	0.531	0.009	2841
2842	0.08417	0.505	0.495	0.009	2842	0.010316	0.502	0.498	0.009	2842	0.000872	0.496	0.504	0.009	2842	2.9e-05	0.48	0.52	0.009	2842	4e-06	0.477	0.523	0.009	2842
2843	0.631667	0.507	0.493	0.009	2843	0.345062	0.492	0.508	0.009	2843	0.650567	0.478	0.522	0.009	2843	0.576184	0.471	0.529	0.009	2843	0.323426	0.462	0.538	0.008	2843
2844	0.163331	0.5	0.5	0.009	2844	0.260982	0.491	0.509	0.009	2844	0.100925	0.488	0.512	0.009	2844	0.009891	0.467	0.533	0.009	2844	0.003976	0.466	0.534	0.009	2844
2845	0.291589	0.495	0.505	0.009	2845	0.658701	0.478	0.522	0.009	2845	0.199781	0.482	0.518	0.009	2845	0.054426	0.474	0.526	0.009	2845	0.00883	0.465	0.535	0.009	2845
2846	0.791666	0.515	0.485	0.01	2846	0.614534	0.499	0.501	0.009	2846	0.490379	0.489	0.511	0.009	2846	0.362279	0.476	0.524	0.009	2846	0.351067	0.478	0.522	0.009	2846
2847	0.199505	0.513	0.487	0.009	2847	0.49995	0.509	0.491	0.009	2847	0.148526	0.494	0.506	0.009	2847	0.027853	0.479	0.521	0.008	2847	0.0594	0.476	0.524	0.008	2847
2848	0.906487	0.495	0.505	0.009	2848	0.750856	0.485	0.515	0.009	2848	0.28837	0.477	0.523	0.009	2848	0.049507	0.473	0.527	0.009	2848	0.172061	0.467	0.533	0.009	2848
2849	0.946095	0.505	0.495	0.009	2849	0.590883	0.493	0.507	0.009	2849	0.427291	0.48	0.52	0.009	2849	0.31869	0.474	0.526	0.009	2849	0.059773	0.469	0.531	0.008	2849
2850	0.935525	0.498	0.502	0.009	2850	0.841362	0.489	0.511	0.009	2850	0.605052	0.484	0.516	0.009	2850	0.749763	0.476	0.524	0.009	2850	0.212239	0.476	0.524	0.009	2850
2851	0.260403	0.497	0.503	0.009	2851	0.465994	0.492	0.508	0.009	2851	0.689848	0.478	0.522	0.009	2851	0.8383	0.47	0.53	0.009	2851	0.931195	0.468	0.532	0.009	2851
2852	0.970339	0.509	0.491	0.009	2852	0.932448	0.503	0.497	0.009	2852	0.747148	0.495	0.505	0.009	2852	0.107978	0.479	0.521	0.009	2852	0.01599	0.477	0.523	0.009	2852
2853	0.610169	0.501	0.499	0.01	2853	0.880835	0.486	0.514	0.009	2853	0.8893	0.48	0.52	0.009	2853	0.920048	0.475	0.525	0.009	2853	0.644312	0.467	0.533	0.009	2853
2854	0.197075	0.517	0.483	0.009	2854	0.051159	0.505	0.495	0.009	2854	0.085057	0.503	0.497	0.009	2854	0.00692	0.483	0.517	0.008	2854	0.001635	0.479	0.521	0.008	2854
2855	0.969976	0.505	0.495	0.009	2855	0.890577	0.501	0.499	0.009	2855	0.13381	0.492	0.508	0.009	2855	0.236475	0.482	0.518	0.009	2855	0.263893	0.471	0.529	0.008	2855
2856	0.234311	0.489	0.511	0.009	2856	0.222438	0.479	0.521	0.009	2856	0.280405	0.469	0.531	0.009	2856	0.461889	0.462	0.538	0.009	2856	0.490515	0.459	0.541	0.009	2856
2857	0.984163	0.51	0.49	0.009	2857	0.81694	0.492	0.508	0.009	2857	0.075152	0.489	0.511	0.009	2857	0.156563	0.478	0.522	0.009	2857	0.10247	0.475	0.525	0.009	2857
2858	0.375897	0.5	0.5	0.009	2858	0.195397	0.493	0.507	0.009	2858	0.041469	0.478	0.522	0.008	2858	0.005195	0.47	0.53	0.008	2858	0.004655	0.471	0.529	0.008	2858
2859	0.057004	0.498	0.502	0.009	2859	0.033447	0.493	0.507	0.008	2859	0.001271	0.477	0.523	0.008	2859	0.014651	0.476	0.524	0.008	2859	0.000738	0.471	0.529	0.008	2859
2860	0.192021	0.496	0.504	0.009	2860	0.111262	0.486	0.514	0.009	2860	0.062818	0.477	0.523	0.009	2860	0.00512	0.467	0.533	0.008	2860	0.00718	0.46	0.54	0.009	2860
2861	0.81691	0.485	0.515	0.009	2861	0.896049	0.471	0.529	0.009	2861	0.23527	0.466	0.534	0.008	2861	0.570485	0.461	0.539	0.008	2861	0.202688	0.454	0.546	0.008	2861
2862	0.713533	0.493	0.507	0.009	2862	0.637245	0.485	0.515	0.009	2862	0.239014	0.478	0.522	0.009	2862	0.547095	0.463	0.537	0.009	2862	0.575545	0.463	0.537	0.009	2862
2863	0.866431	0.503	0.497	0.009	2863	0.474655	0.489	0.511	0.009	2863	0.701181	0.483	0.517	0.009	2863	0.15848	0.476	0.524	0.009	2863	0.06704	0.47	0.53	0.008	2863
2864	0.658268	0.509	0.491	0.009	2864	0.521934	0.497	0.503	0.009	2864	0.892365	0.495	0.505	0.009	2864	0.87209	0.485	0.515	0.009	2864	0.31919	0.475	0.525	0.009	2864
2865	0.332712	0.513	0.487	0.009	2865	0.72106	0.494	0.506	0.009	2865	0.957801	0.486	0.514	0.009	2865	0.885022	0.481	0.519	0.009	2865	0.825932	0.473	0.527	0.008	2865
2866	0.85324	0.496	0.504	0.009	2866	0.755807	0.488	0.512	0.009	2866	0.634914	0.476	0.524	0.009	2866	0.280837	0.468	0.532	0.009	2866	0.068484	0.461	0.539	0.009	2866
2867	0.373636	0.498	0.502	0.009	2867	0.881529	0.492	0.508	0.009	2867	0.921054	0.475	0.525	0.008	2867	0.837582	0.469	0.531	0.009	2867	0.515931	0.469	0.531	0.008	2867
2868	0.464378	0.494	0.506	0.009	2868	0.46705	0.49	0.51	0.009	2868	0.050073	0.48	0.52	0.009	2868	0.09521	0.468	0.532	0.009	2868	0.007234	0.472	0.528	0.009	2868
2869	0.970998	0.5	0.5	0.01	2869	0.584978	0.493	0.507	0.009	2869	0.722972	0.473	0.527	0.009	2869	0.246561	0.466	0.534	0.008	2869	0.107468	0.464	0.536	0.009	2869
2870	0.674418	0.514	0.486	0.009	2870	0.210357	0.506	0.494	0.008	2870	0.322291	0.496	0.504	0.008	2870	0.468833	0.488	0.512	0.008	2870	0.204746	0.484	0.516	0.008	2870
2871	0.612068	0.505	0.495	0.009	2871	0.867816	0.502	0.498	0.009	2871	0.492917	0.488	0.512	0.009	2871	0.315072	0.48	0.52	0.008	2871	0.123984	0.474	0.526	0.009	2871
2872	0.370234	0.491	0.509	0.009	2872	0.817372	0.483	0.517	0.009	2872	0.886179	0.467	0.533	0.009	2872	0.871048	0.469	0.531	0.009	2872	0.987003	0.458	0.542	0.008	2872
2873	0.386425	0.503	0.497	0.009	2873	0.323959	0.491	0.509	0.009	2873	0.323716	0.477	0.523	0.009	2873	0.181656	0.48	0.52	0.009	2873	0.015022	0.469	0.531	0.008	2873
2874	0.460206	0.531	0.469	0.009	2874	0.91408	0.521	0.479	0.008	2874	0.878721	0.515	0.485	0.009	2874	0.977656	0.505	0.495	0.008	2874	0.680329	0.5	0.5	0.008	2874
2875	0.201985	0.489	0.511	0.009	2875	0.216947	0.481	0.519	0.009	2875	0.021055	0.478	0.522	0.009	2875	0.009004	0.469	0.531	0.009	2875	0.005079	0.461	0.539	0.009	2875
2876	0.957025	0.501	0.499	0.009	2876	0.770733	0.49	0.51	0.009	2876	0.364224	0.479	0.521	0.008	2876	0.267246	0.472	0.528	0.008	2876	0.209622	0.468	0.532	0.008	2876
2877	0.329113	0.495	0.505	0.009	2877	0.244861	0.488	0.512	0.009	2877	0.000619	0.475	0.525	0.009	2877	0.00217	0.472	0.528	0.009	2877	0.000647	0.459	0.541	0.008	2877
2878	0.046524	0.508	0.492	0.009	2878	0.193406	0.503	0.497	0.009	2878	0.034227	0.487	0.513	0.009	2878	0.022658	0.481	0.519	0.009	2878	0.077368	0.477	0.523	0.009	2878
2879	0.732741	0.507	0.493	0.009	2879	0.657428	0.494	0.506	0.009	2879	0.370006	0.49	0.51	0.009	2879	0.906046	0.477	0.523	0.008	2879	0.655921	0.469	0.531	0.008	2879
2880	0.728806	0.502	0.498	0.009	2880	0.624748	0.5	0.5	0.009	2880	0.383572	0.483	0.517	0.009	2880	0.276924	0.491	0.509	0.009	2880	0.612527	0.471	0.529	0.008	2880
2881	0.263574	0.51	0.49	0.009	2881	0.813863	0.501	0.499	0.008	2881	0.195056	0.495	0.505	0.009	2881	0.110908	0.475	0.525	0.008	2881	0.123611	0.478	0.522	0.008	2881
2882	0.754059	0.495	0.505	0.009	2882	0.709945	0.49	0.51	0.009	2882	0.399391	0.479	0.521	0.008	2882	0.259701	0.469	0.531	0.008	2882	0.226545	0.472	0.528	0.009	2882
2883	0.2951	0.508	0.492	0.009	2883	0.068631	0.501	0.499	0.009	2883	0.008588	0.487	0.513	0.009	2883	0.039117	0.486	0.514	0.009	2883	0.012155	0.477	0.523	0.008	2883
2884	0.362181	0.499	0.501	0.009	2884	0.350224	0.486	0.514	0.009	2884	0.310739	0.477	0.523	0.008	2884	0.023197	0.469	0.531	0.008	2884	0.070274	0.463	0.537	0.008	2884
2885	0.50251	0.486	0.514	0.009	2885	0.547876	0.474	0.526	0.009	2885	0.170286	0.468	0.532	0.009	2885	0.209154	0.46	0.54	0.009	2885	0.141568	0.455	0.545	0.009	2885
2886	0.910805	0.514	0.486	0.009	2886	0.973987	0.502	0.498	0.009	2886	0.626094	0.498	0.502	0.009	2886	0.488659	0.492	0.508	0.009	2886	0.227393	0.482	0.518	0.008	2886
2887	0.306057	0.508	0.492	0.01	2887	0.383074	0.491	0.509	0.009	2887	0.106953	0.487	0.513	0.009	2887	0.090085	0.474	0.526	0.009	2887	0.009934	0.476	0.524	0.009	2887
2888	0.931436	0.501	0.499	0.009	2888	0.618784	0.486	0.514	0.009	2888	0.405137	0.477	0.523	0.009	2888	0.173831	0.473	0.527	0.009	2888	0.034819	0.471	0.529	0.008	2888
2889	0.553705	0.498	0.502	0.009	2889	0.639439	0.486	0.514	0.009	2889	0.547089	0.471	0.529	0.009	2889	0.098776	0.466	0.534	0.009	2889	0.200579	0.466	0.534	0.008	2889
2890	0.985557	0.502	0.498	0.009	2890	0.943342	0.496	0.504	0.009	2890	0.453506	0.483	0.517	0.009	2890	0.510658	0.478	0.522	0.009	2890	0.261914	0.472	0.528	0.009	2890
2891	0.744477	0.485	0.515	0.008	2891	0.260453	0.471	0.529	0.008	2891	0.358491	0.464	0.536	0.008	2891	0.295536	0.459	0.541	0.008	2891	0.047463	0.455	0.545	0.008	2891
2892	0.0386	0.487	0.513	0.009	2892	0.030454	0.478	0.522	0.009	2892	0.016205	0.474	0.526	0.009	2892	0.00339	0.465	0.535	0.008	2892	0.007263	0.456	0.544	0.008	2892
2893	0.958208	0.506	0.494	0.009	2893	0.806966	0.491	0.509	0.009	2893	0.933814	0.486	0.514	0.009	2893	0.382949	0.479	0.521	0.009	2893	0.542331	0.47	0.53	0.009	2893
2894	0.149543	0.484	0.516	0.009	2894	0.816131	0.481	0.519	0.009	2894	0.596371	0.466	0.534	0.008	2894	0.843783	0.457	0.543	0.008	2894	0.981847	0.454	0.546	0.008	2894
2895	0.455698	0.496	0.504	0.009	2895	0.448026	0.481	0.519	0.009	2895	0.179476	0.48	0.52	0.009	2895	0.075145	0.467	0.533	0.008	2895	0.014131	0.466	0.534	0.008	2895
2896	0.015067	0.509	0.491	0.009	2896	0.045091	0.499	0.501	0.009	2896	0.180399	0.49	0.51	0.009	2896	0.122424	0.479	0.521	0.009	2896	0.130697	0.474	0.526	0.008	2896
2897	0.209875	0.484	0.516	0.009	2897	0.31712	0.483	0.517	0.009	2897	0.20345	0.469	0.531	0.009	2897	0.18436	0.462	0.538	0.009	2897	0.157927	0.459	0.541	0.009	2897
2898	0.903295	0.506	0.494	0.009	2898	0.824175	0.501	0.499	0.009	2898	0.959256	0.488	0.512	0.009	2898	0.861166	0.478	0.522	0.008	2898	0.530367	0.477	0.523	0.008	2898
2899	0.803086	0.498	0.502	0.009	2899	0.672293	0.492	0.508	0.009	2899	0.381056	0.485	0.515	0.009	2899	0.108593	0.47	0.53	0.008	2899	0.4826	0.473	0.527	0.009	2899
2900	0.784744	0.511	0.489	0.009	2900	0.946613	0.502	0.498	0.009	2900	0.879023	0.488	0.512	0.009	2900	0.527468	0.476	0.524	0.009	2900	0.494941	0.473	0.527	0.009	2900
2901	0.269975	0.494	0.506	0.009	2901	0.290614	0.487	0.513	0.009	2901	0.023453	0.475	0.525	0.008	2901	0.07138	0.468	0.532	0.008	2901	0.133146	0.465	0.535	0.008	2901
2902	0.550456	0.509	0.491	0.009	2902	0.422357	0.496	0.504	0.009	2902	0.62234	0.488	0.512	0.009	2902	0.658025	0.481	0.519	0.009	2902	0.432882	0.479	0.521	0.009	2902
2903	0.577459	0.497	0.503	0.01	2903	0.744659	0.491	0.509	0.009	2903	0.307734	0.483	0.517	0.009	2903	0.101274	0.475	0.525	0.009	2903	0.0845	0.466	0.534	0.009	2903
2904	0.090928	0.49	0.51	0.01	2904	0.080304	0.485	0.515	0.009	2904	0.018036	0.468	0.532	0.009	2904	0.003218	0.466	0.534	0.009	2904	0.001173	0.458	0.542	0.009	2904
2905	0.664077	0.505	0.495	0.009	2905	0.551203	0.499	0.501	0.009	2905	0.482644	0.483	0.517	0.009	2905	0.28676	0.471	0.529	0.009	2905	0.355447	0.473	0.527	0.009	2905
2906	0.106091	0.498	0.502	0.009	2906	0.115726	0.494	0.506	0.009	2906	0.067489	0.485	0.515	0.008	2906	0.21848	0.476	0.524	0.008	2906	0.031092	0.467	0.533	0.008	2906
2907	0.584338	0.527	0.473	0.01	2907	0.817324	0.521	0.479	0.009	2907	0.956593	0.508	0.492	0.009	2907	0.836562	0.494	0.506	0.009	2907	0.693168	0.494	0.506	0.009	2907
2908	0.106015	0.501	0.499	0.009	2908	0.525204	0.504	0.496	0.009	2908	0.766881	0.495	0.505	0.009	2908	0.968295	0.485	0.515	0.009	2908	0.598513	0.476	0.524	0.008	2908
2909	0.936295	0.495	0.505	0.009	2909	0.657969	0.487	0.513	0.009	2909	0.576677	0.484	0.516	0.008	2909	0.186851	0.473	0.527	0.008	2909	0.158736	0.476	0.524	0.008	2909
2910	0.610338	0.495	0.505	0.01	2910	0.638006	0.488	0.512	0.009	2910	0.695624	0.477	0.523	0.009	2910	0.76851	0.471	0.529	0.009	2910	0.074051	0.462	0.538	0.009	2910
2911	0.396523	0.49	0.51	0.009	2911	0.547169	0.475	0.525	0.008	2911	0.060031	0.47	0.53	0.008	2911	0.006378	0.466	0.534	0.009	2911	0.00096	0.462	0.538	0.008	2911
2912	0.051076	0.506	0.494	0.009	2912	0.051064	0.5	0.5	0.009	2912	0.044172	0.49	0.51	0.009	2912	0.000236	0.482	0.518	0.008	2912	5.9e-05	0.48	0.52	0.009	2912
2913	0.852046	0.484	0.516	0.009	2913	0.659635	0.476	0.524	0.009	2913	0.393765	0.468	0.532	0.009	2913	0.685625	0.456	0.544	0.009	2913	0.060275	0.458	0.542	0.009	2913
2914	0.024072	0.482	0.518	0.009	2914	0.166011	0.48	0.52	0.009	2914	0.085862	0.468	0.532	0.009	2914	0.114068	0.455	0.545	0.009	2914	0.02659	0.451	0.549	0.009	2914
2915	0.107374	0.5	0.5	0.009	2915	0.193437	0.494	0.506	0.009	2915	0.023131	0.481	0.519	0.009	2915	0.000846	0.477	0.523	0.008	2915	0.028293	0.476	0.524	0.008	2915
2916	0.932315	0.509	0.491	0.01	2916	0.757028	0.501	0.499	0.009	2916	0.442436	0.492	0.508	0.009	2916	0.096691	0.488	0.512	0.009	2916	0.052514	0.482	0.518	0.009	2916
2917	0.770588	0.518	0.482	0.009	2917	0.078871	0.504	0.496	0.009	2917	0.056005	0.502	0.498	0.009	2917	0.114549	0.489	0.511	0.008	2917	0.00157	0.492	0.508	0.009	2917
2918	0.320063	0.48	0.52	0.009	2918	0.513945	0.478	0.522	0.009	2918	0.493981	0.463	0.537	0.009	2918	0.072166	0.453	0.547	0.008	2918	0.08544	0.449	0.551	0.008	2918
2919	0.39564	0.51	0.49	0.009	2919	0.866982	0.504	0.496	0.008	2919	0.980789	0.496	0.504	0.008	2919	0.757039	0.482	0.518	0.008	2919	0.833474	0.486	0.514	0.008	2919
2920	0.858005	0.5	0.5	0.009	2920	0.788386	0.487	0.513	0.008	2920	0.230484	0.48	0.52	0.009	2920	0.103584	0.474	0.526	0.008	2920	0.044041	0.47	0.53	0.009	2920
2921	0.564754	0.471	0.529	0.009	2921	0.368568	0.466	0.534	0.009	2921	0.727371	0.455	0.545	0.009	2921	0.524093	0.448	0.552	0.009	2921	0.449279	0.447	0.553	0.009	2921
2922	0.730981	0.508	0.492	0.009	2922	0.43994	0.505	0.495	0.009	2922	0.911265	0.498	0.502	0.009	2922	0.91833	0.489	0.511	0.009	2922	0.771151	0.484	0.516	0.009	2922
2923	0.527319	0.503	0.497	0.009	2923	0.126846	0.5	0.5	0.009	2923	0.270165	0.491	0.509	0.008	2923	0.045028	0.477	0.523	0.008	2923	0.012995	0.475	0.525	0.008	2923
2924	0.504609	0.498	0.502	0.009	2924	0.384067	0.486	0.514	0.009	2924	0.061257	0.48	0.52	0.009	2924	0.168646	0.471	0.529	0.008	2924	0.040378	0.466	0.534	0.008	2924
2925	0.465716	0.495	0.505	0.009	2925	0.346143	0.487	0.513	0.009	2925	0.151697	0.48	0.52	0.009	2925	0.052695	0.471	0.529	0.009	2925	0.024396	0.472	0.528	0.009	2925
2926	0.070594	0.508	0.492	0.009	2926	0.342388	0.498	0.502	0.009	2926	0.148571	0.492	0.508	0.009	2926	0.026407	0.475	0.525	0.008	2926	0.065188	0.475	0.525	0.008	2926
2927	0.833691	0.507	0.493	0.01	2927	0.4183	0.497	0.503	0.009	2927	0.104623	0.482	0.518	0.009	2927	0.321478	0.473	0.527	0.009	2927	0.201259	0.471	0.529	0.009	2927
2928	0.727497	0.511	0.489	0.009	2928	0.431629	0.498	0.502	0.009	2928	0.258489	0.489	0.511	0.009	2928	0.21201	0.481	0.519	0.009	2928	0.000563	0.474	0.526	0.009	2928
2929	0.568927	0.489	0.511	0.009	2929	0.90856	0.478	0.522	0.009	2929	0.408638	0.469	0.531	0.008	2929	0.67037	0.459	0.541	0.008	2929	0.205701	0.457	0.543	0.008	2929
2930	0.992026	0.494	0.506	0.009	2930	0.978774	0.485	0.515	0.009	2930	0.968437	0.481	0.519	0.009	2930	0.952943	0.472	0.528	0.009	2930	0.847135	0.466	0.534	0.008	2930
2931	0.676883	0.485	0.515	0.009	2931	0.482669	0.481	0.519	0.009	2931	0.215631	0.475	0.525	0.009	2931	0.04064	0.466	0.534	0.009	2931	0.085917	0.462	0.538	0.009	2931
2932	0.71247	0.494	0.506	0.009	2932	0.224496	0.482	0.518	0.009	2932	0.418157	0.48	0.52	0.009	2932	0.043123	0.472	0.528	0.009	2932	0.011009	0.463	0.537	0.009	2932
2933	0.851419	0.51	0.49	0.009	2933	0.235657	0.499	0.501	0.009	2933	0.038316	0.5	0.5	0.009	2933	0.04933	0.488	0.512	0.009	2933	0.006525	0.486	0.514	0.009	2933
2934	0.599646	0.509	0.491	0.009	2934	0.855478	0.496	0.504	0.009	2934	0.479052	0.484	0.516	0.009	2934	0.903989	0.481	0.519	0.009	2934	0.662206	0.475	0.525	0.009	2934
2935	0.933807	0.517	0.483	0.008	2935	0.136293	0.497	0.503	0.008	2935	0.269457	0.497	0.503	0.008	2935	0.059069	0.483	0.517	0.008	2935	0.026734	0.478	0.522	0.008	2935
2936	0.409725	0.492	0.508	0.009	2936	0.203527	0.479	0.521	0.008	2936	0.176254	0.479	0.521	0.008	2936	0.117231	0.468	0.532	0.008	2936	0.04348	0.454	0.546	0.008	2936
2937	0.466672	0.494	0.506	0.009	2937	0.24162	0.483	0.517	0.009	2937	0.233069	0.474	0.526	0.009	2937	0.14095	0.469	0.531	0.009	2937	0.164592	0.466	0.534	0.009	2937
2938	0.280591	0.5	0.5	0.009	2938	0.056338	0.489	0.511	0.009	2938	0.729244	0.481	0.519	0.009	2938	0.540781	0.466	0.534	0.009	2938	0.351587	0.466	0.534	0.008	2938
2939	0.941375	0.494	0.506	0.009	2939	0.162722	0.479	0.521	0.009	2939	0.436906	0.478	0.522	0.009	2939	0.401162	0.469	0.531	0.009	2939	0.068651	0.464	0.536	0.009	2939
2940	0.373173	0.498	0.502	0.009	2940	0.421726	0.494	0.506	0.008	2940	0.603401	0.484	0.516	0.008	2940	0.543389	0.47	0.53	0.008	2940	0.382741	0.467	0.533	0.008	2940
2941	0.679039	0.5	0.5	0.009	2941	0.413814	0.493	0.507	0.009	2941	0.562991	0.481	0.519	0.009	2941	0.233054	0.468	0.532	0.009	2941	0.318807	0.46	0.54	0.008	2941
2942	0.03316	0.514	0.486	0.009	2942	0.005982	0.497	0.503	0.008	2942	0.0075	0.487	0.513	0.009	2942	0.000531	0.478	0.522	0.009	2942	3.6e-05	0.473	0.527	0.008	2942
2943	0.516291	0.509	0.491	0.009	2943	0.961963	0.507	0.493	0.008	2943	0.762108	0.488	0.512	0.008	2943	0.434103	0.484	0.516	0.008	2943	0.734143	0.481	0.519	0.008	2943
2944	0.905441	0.498	0.502	0.009	2944	0.182004	0.488	0.512	0.009	2944	0.021596	0.481	0.519	0.009	2944	0.062884	0.475	0.525	0.009	2944	0.077319	0.471	0.529	0.009	2944
2945	0.938335	0.507	0.493	0.009	2945	0.6855	0.497	0.503	0.009	2945	0.757892	0.496	0.504	0.009	2945	0.381874	0.482	0.518	0.009	2945	0.253951	0.475	0.525	0.009	2945
2946	0.225277	0.49	0.51	0.009	2946	0.716962	0.489	0.511	0.009	2946	0.586061	0.471	0.529	0.009	2946	0.859493	0.467	0.533	0.009	2946	0.814249	0.46	0.54	0.008	2946
2947	0.519415	0.494	0.506	0.009	2947	0.87149	0.482	0.518	0.009	2947	0.361476	0.478	0.522	0.009	2947	0.509376	0.468	0.532	0.009	2947	0.340209	0.464	0.536	0.009	2947
2948	0.343929	0.51	0.49	0.009	2948	0.168322	0.493	0.507	0.009	2948	0.044826	0.49	0.51	0.009	2948	0.01852	0.476	0.524	0.009	2948	0.007618	0.471	0.529	0.009	2948
2949	0.347033	0.505	0.495	0.009	2949	0.628783	0.486	0.514	0.009	2949	0.265354	0.484	0.516	0.009	2949	0.255991	0.467	0.533	0.009	2949	0.371511	0.465	0.535	0.009	2949
2950	0.476407	0.498	0.502	0.009	2950	0.525152	0.493	0.507	0.009	2950	0.191833	0.486	0.514	0.009	2950	0.071306	0.47	0.53	0.009	2950	0.066345	0.469	0.531	0.009	2950
2951	0.899411	0.491	0.509	0.009	2951	0.714392	0.482	0.518	0.009	2951	0.324231	0.479	0.521	0.008	2951	0.186978	0.467	0.533	0.009	2951	0.044144	0.466	0.534	0.009	2951
2952	0.000859	0.494	0.506	0.009	2952	0.00796	0.489	0.511	0.009	2952	0.000493	0.475	0.525	0.009	2952	5.7e-05	0.463	0.537	0.009	2952	1.1e-05	0.466	0.534	0.009	2952
2953	0.090562	0.491	0.509	0.009	2953	0.257208	0.47	0.53	0.009	2953	0.042846	0.468	0.532	0.009	2953	0.070079	0.454	0.546	0.008	2953	0.002237	0.456	0.544	0.008	2953
2954	0.483495	0.495	0.505	0.009	2954	0.240762	0.483	0.517	0.009	2954	0.052404	0.477	0.523	0.009	2954	0.024193	0.475	0.525	0.009	2954	0.100864	0.468	0.532	0.009	2954
2955	0.187678	0.506	0.494	0.009	2955	0.283146	0.504	0.496	0.009	2955	0.3977	0.492	0.508	0.009	2955	0.175925	0.48	0.52	0.008	2955	0.107955	0.474	0.526	0.009	2955
2956	0.608927	0.505	0.495	0.009	2956	0.820289	0.495	0.505	0.009	2956	0.823142	0.485	0.515	0.009	2956	0.489688	0.485	0.515	0.009	2956	0.756306	0.477	0.523	0.009	2956
2957	0.919139	0.485	0.515	0.009	2957	0.461533	0.472	0.528	0.009	2957	0.083489	0.463	0.537	0.009	2957	0.232363	0.458	0.542	0.009	2957	0.025726	0.459	0.541	0.009	2957
2958	0.250667	0.51	0.49	0.009	2958	0.767627	0.504	0.496	0.009	2958	0.530949	0.496	0.504	0.009	2958	0.883975	0.485	0.515	0.009	2958	0.564627	0.482	0.518	0.009	2958
2959	0.136599	0.506	0.494	0.009	2959	0.552198	0.498	0.502	0.009	2959	0.683443	0.499	0.501	0.009	2959	0.332906	0.479	0.521	0.009	2959	0.258348	0.478	0.522	0.009	2959
2960	0.687264	0.499	0.501	0.009	2960	0.659704	0.493	0.507	0.009	2960	0.704113	0.476	0.524	0.009	2960	0.928161	0.472	0.528	0.009	2960	0.566957	0.463	0.537	0.009	2960
2961	0.90002	0.496	0.504	0.009	2961	0.706087	0.487	0.513	0.009	2961	0.322495	0.475	0.525	0.009	2961	0.29766	0.471	0.529	0.009	2961	0.134413	0.468	0.532	0.009	2961
2962	0.934072	0.481	0.519	0.009	2962	0.773049	0.473	0.527	0.008	2962	0.685388	0.465	0.535	0.008	2962	0.217222	0.454	0.546	0.008	2962	0.241096	0.451	0.549	0.008	2962
2963	0.544922	0.501	0.499	0.009	2963	0.493508	0.502	0.498	0.009	2963	0.535216	0.486	0.514	0.009	2963	0.152344	0.485	0.515	0.009	2963	0.115307	0.474	0.526	0.009	2963
2964	0.196284	0.505	0.495	0.009	2964	0.442512	0.49	0.51	0.009	2964	0.369499	0.48	0.52	0.009	2964	0.086584	0.468	0.532	0.009	2964	0.012883	0.468	0.532	0.009	2964
2965	0.34757	0.497	0.503	0.009	2965	0.431547	0.486	0.514	0.009	2965	0.041627	0.476	0.524	0.009	2965	0.016427	0.462	0.538	0.009	2965	0.0299	0.462	0.538	0.009	2965
2966	0.963036	0.505	0.495	0.009	2966	0.822869	0.488	0.512	0.009	2966	0.204933	0.484	0.516	0.009	2966	0.157627	0.474	0.526	0.009	2966	0.35717	0.471	0.529	0.009	2966
2967	0.752052	0.51	0.49	0.009	2967	0.009181	0.502	0.498	0.009	2967	0.027712	0.493	0.507	0.009	2967	0.003328	0.489	0.511	0.009	2967	0.001141	0.483	0.517	0.008	2967
2968	0.520632	0.494	0.506	0.01	2968	0.111293	0.497	0.503	0.009	2968	0.032824	0.479	0.521	0.009	2968	0.02617	0.463	0.537	0.009	2968	0.014309	0.461	0.539	0.009	2968
2969	0.181812	0.496	0.504	0.009	2969	0.052237	0.483	0.517	0.009	2969	0.002625	0.482	0.518	0.009	2969	0.001108	0.466	0.534	0.009	2969	0.000168	0.465	0.535	0.009	2969
2970	0.009795	0.498	0.502	0.009	2970	0.011892	0.494	0.506	0.009	2970	0.040101	0.481	0.519	0.009	2970	0.006726	0.469	0.531	0.008	2970	0.00019	0.471	0.529	0.008	2970
2971	0.4044	0.498	0.502	0.009	2971	0.770409	0.488	0.512	0.009	2971	0.722881	0.484	0.516	0.009	2971	0.808124	0.473	0.527	0.008	2971	0.837341	0.468	0.532	0.008	2971
2972	0.291721	0.5	0.5	0.009	2972	0.844824	0.488	0.512	0.009	2972	0.971786	0.481	0.519	0.008	2972	0.970764	0.468	0.532	0.008	2972	0.991376	0.466	0.534	0.008	2972
2973	0.575518	0.497	0.503	0.009	2973	0.353226	0.483	0.517	0.009	2973	0.193238	0.478	0.522	0.009	2973	0.05923	0.469	0.531	0.009	2973	0.011023	0.461	0.539	0.009	2973
2974	0.649522	0.501	0.499	0.009	2974	0.483642	0.488	0.512	0.008	2974	0.320348	0.485	0.515	0.009	2974	0.628639	0.48	0.52	0.008	2974	0.217838	0.475	0.525	0.009	2974
2975	0.929876	0.493	0.507	0.009	2975	0.876631	0.486	0.514	0.01	2975	0.570839	0.482	0.518	0.009	2975	0.461416	0.468	0.532	0.009	2975	0.092426	0.463	0.537	0.009	2975
2976	0.905275	0.493	0.507	0.009	2976	0.447678	0.493	0.507	0.009	2976	0.62608	0.487	0.513	0.009	2976	0.130008	0.476	0.524	0.009	2976	0.005532	0.469	0.531	0.008	2976
2977	0.034862	0.512	0.488	0.009	2977	0.034037	0.509	0.491	0.009	2977	0.110979	0.494	0.506	0.009	2977	0.001691	0.49	0.51	0.009	2977	0.003626	0.483	0.517	0.009	2977
2978	0.991499	0.498	0.502	0.009	2978	0.560454	0.481	0.519	0.009	2978	0.386898	0.471	0.529	0.009	2978	0.157261	0.464	0.536	0.009	2978	0.082781	0.458	0.542	0.008	2978
2979	0.283574	0.495	0.505	0.009	2979	0.809616	0.492	0.508	0.009	2979	0.607568	0.474	0.526	0.009	2979	0.079191	0.465	0.535	0.009	2979	0.17287	0.463	0.537	0.008	2979
2980	0.989764	0.516	0.484	0.009	2980	0.728027	0.503	0.497	0.009	2980	0.895666	0.501	0.499	0.009	2980	0.762569	0.493	0.507	0.009	2980	0.42392	0.484	0.516	0.008	2980
2981	0.21085	0.51	0.49	0.009	2981	0.112709	0.493	0.507	0.009	2981	0.109081	0.484	0.516	0.009	2981	0.221173	0.484	0.516	0.009	2981	0.062106	0.476	0.524	0.009	2981
2982	0.764814	0.495	0.505	0.009	2982	0.756237	0.495	0.505	0.009	2982	0.859546	0.487	0.513	0.008	2982	0.310467	0.475	0.525	0.008	2982	0.362441	0.468	0.532	0.008	2982
2983	0.424576	0.485	0.515	0.01	2983	0.055745	0.471	0.529	0.009	2983	0.026957	0.457	0.543	0.009	2983	0.018336	0.453	0.547	0.009	2983	0.027712	0.447	0.553	0.009	2983
2984	0.436751	0.517	0.483	0.009	2984	0.194931	0.5	0.5	0.009	2984	0.004525	0.493	0.507	0.009	2984	0.006727	0.483	0.517	0.009	2984	0.001996	0.486	0.514	0.009	2984
2985	0.839999	0.516	0.484	0.008	2985	0.423012	0.508	0.492	0.009	2985	0.028853	0.5	0.5	0.008	2985	0.00377	0.494	0.506	0.008	2985	0.003208	0.486	0.514	0.008	2985
2986	0.399685	0.489	0.511	0.01	2986	0.946014	0.476	0.524	0.009	2986	0.631183	0.465	0.535	0.009	2986	0.237826	0.458	0.542	0.009	2986	0.384235	0.449	0.551	0.009	2986
2987	0.357655	0.492	0.508	0.009	2987	0.999913	0.486	0.514	0.009	2987	0.896635	0.48	0.52	0.009	2987	0.371386	0.471	0.529	0.009	2987	0.488122	0.455	0.545	0.009	2987
2988	0.487079	0.496	0.504	0.009	2988	0.638881	0.488	0.512	0.009	2988	0.568714	0.48	0.52	0.009	2988	0.276311	0.474	0.526	0.009	2988	0.406645	0.465	0.535	0.008	2988
2989	0.270543	0.501	0.499	0.009	2989	0.268587	0.493	0.507	0.009	2989	0.158059	0.484	0.516	0.009	2989	0.137587	0.476	0.524	0.008	2989	0.035493	0.472	0.528	0.008	2989
2990	0.431044	0.495	0.505	0.009	2990	0.453405	0.484	0.516	0.009	2990	0.588135	0.478	0.522	0.009	2990	0.445356	0.467	0.533	0.009	2990	0.627033	0.467	0.533	0.009	2990
2991	0.669223	0.505	0.495	0.009	2991	0.22557	0.497	0.503	0.009	2991	0.30817	0.482	0.518	0.009	2991	0.039206	0.484	0.516	0.009	2991	0.001798	0.475	0.525	0.009	2991
2992	0.525355	0.503	0.497	0.009	2992	0.161039	0.491	0.509	0.008	2992	0.401976	0.488	0.512	0.008	2992	0.057213	0.479	0.521	0.008	2992	0.013178	0.472	0.528	0.008	2992
2993	0.008727	0.507	0.493	0.009	2993	0.060278	0.499	0.501	0.009	2993	0.062192	0.489	0.511	0.009	2993	0.043247	0.481	0.519	0.008	2993	0.005828	0.472	0.528	0.009	2993
2994	0.992867	0.52	0.48	0.009	2994	0.968201	0.504	0.496	0.009	2994	0.501591	0.498	0.502	0.009	2994	0.808931	0.497	0.503	0.009	2994	0.143222	0.483	0.517	0.008	2994
2995	0.091452	0.484	0.516	0.009	2995	0.058504	0.477	0.523	0.009	2995	0.028521	0.464	0.536	0.009	2995	0.011604	0.458	0.542	0.009	2995	0.000468	0.447	0.553	0.008	2995
2996	0.93801	0.499	0.501	0.009	2996	0.716146	0.495	0.505	0.009	2996	0.547297	0.488	0.512	0.009	2996	0.189466	0.478	0.522	0.009	2996	0.07475	0.478	0.522	0.008	2996
2997	0.595758	0.495	0.505	0.009	2997	0.953258	0.484	0.516	0.009	2997	0.501303	0.478	0.522	0.009	2997	0.644774	0.471	0.529	0.009	2997	0.121713	0.462	0.538	0.008	2997
2998	0.782284	0.513	0.487	0.009	2998	0.931007	0.511	0.489	0.009	2998	0.304676	0.497	0.503	0.009	2998	0.152584	0.488	0.512	0.008	2998	0.112853	0.479	0.521	0.008	2998
2999	0.757591	0.49	0.51	0.009	2999	0.954401	0.484	0.516	0.009	2999	0.826095	0.477	0.523	0.009	2999	0.2446	0.47	0.53	0.009	2999	0.70809	0.46	0.54	0.009	2999
3000	0.112717	0.498	0.502	0.009	3000	0.042243	0.489	0.511	0.009	3000	0.008161	0.478	0.522	0.008	3000	0.069486	0.468	0.532	0.008	3000	0.003837	0.46	0.54	0.008	3000
3001	0.339195	0.492	0.508	0.009	3001	0.344178	0.482	0.518	0.009	3001	0.244007	0.48	0.52	0.009	3001	0.026435	0.468	0.532	0.008	3001	0.190887	0.462	0.538	0.008	3001
3002	0.75669	0.506	0.494	0.009	3002	0.730342	0.495	0.505	0.009	3002	0.333795	0.485	0.515	0.009	3002	0.082502	0.478	0.522	0.009	3002	0.069005	0.476	0.524	0.009	3002
3003	0.471998	0.497	0.503	0.009	3003	0.131505	0.49	0.51	0.009	3003	0.264114	0.477	0.523	0.008	3003	0.138729	0.472	0.528	0.009	3003	0.058047	0.466	0.534	0.008	3003
3004	0.479751	0.494	0.506	0.009	3004	0.772048	0.479	0.521	0.008	3004	0.856313	0.471	0.529	0.008	3004	0.373908	0.47	0.53	0.008	3004	0.526305	0.459	0.541	0.008	3004
3005	0.744146	0.489	0.511	0.009	3005	0.577618	0.484	0.516	0.009	3005	0.410844	0.469	0.531	0.008	3005	0.142962	0.468	0.532	0.009	3005	0.052065	0.459	0.541	0.008	3005
3006	0.573366	0.507	0.493	0.009	3006	0.6169	0.502	0.498	0.009	3006	0.167542	0.496	0.504	0.009	3006	0.015281	0.48	0.52	0.008	3006	0.085188	0.474	0.526	0.008	3006
3007	0.040387	0.485	0.515	0.009	3007	0.014931	0.476	0.524	0.008	3007	0.005282	0.467	0.533	0.009	3007	9.5e-05	0.461	0.539	0.008	3007	0.000255	0.461	0.539	0.008	3007
3008	0.115159	0.481	0.519	0.009	3008	0.01796	0.477	0.523	0.009	3008	0.126369	0.474	0.526	0.009	3008	0.035843	0.459	0.541	0.008	3008	0.001208	0.457	0.543	0.008	3008
3009	0.752824	0.516	0.484	0.009	3009	0.01963	0.512	0.488	0.009	3009	0.028758	0.499	0.501	0.009	3009	0.009624	0.484	0.516	0.009	3009	0.000266	0.488	0.512	0.009	3009
3010	0.573563	0.499	0.501	0.009	3010	0.508484	0.492	0.508	0.009	3010	0.738679	0.487	0.513	0.009	3010	0.194756	0.475	0.525	0.009	3010	0.301486	0.475	0.525	0.009	3010
3011	0.224942	0.5	0.5	0.01	3011	0.060977	0.488	0.512	0.009	3011	0.23455	0.485	0.515	0.009	3011	0.03606	0.473	0.527	0.009	3011	0.053155	0.469	0.531	0.009	3011
3012	0.678296	0.496	0.504	0.009	3012	0.731042	0.487	0.513	0.009	3012	0.608166	0.48	0.52	0.009	3012	0.941366	0.473	0.527	0.008	3012	0.945103	0.474	0.526	0.009	3012
3013	0.229103	0.502	0.498	0.009	3013	0.236927	0.491	0.509	0.009	3013	0.061009	0.49	0.51	0.009	3013	0.357682	0.472	0.528	0.009	3013	0.129921	0.469	0.531	0.009	3013
3014	0.130367	0.509	0.491	0.009	3014	0.160043	0.503	0.497	0.009	3014	0.021392	0.485	0.515	0.009	3014	0.087531	0.48	0.52	0.009	3014	0.122789	0.476	0.524	0.009	3014
3015	0.756936	0.488	0.512	0.009	3015	0.053603	0.481	0.519	0.009	3015	0.030299	0.474	0.526	0.009	3015	0.015224	0.462	0.538	0.009	3015	0.051642	0.457	0.543	0.009	3015
3016	0.937552	0.488	0.512	0.009	3016	0.833495	0.482	0.518	0.009	3016	0.626061	0.469	0.531	0.008	3016	0.463612	0.467	0.533	0.008	3016	0.153196	0.46	0.54	0.008	3016
3017	0.450016	0.51	0.49	0.009	3017	0.473442	0.505	0.495	0.009	3017	0.225737	0.485	0.515	0.009	3017	0.017953	0.479	0.521	0.009	3017	0.028677	0.475	0.525	0.008	3017
3018	0.226893	0.503	0.497	0.01	3018	0.23893	0.486	0.514	0.009	3018	0.003589	0.48	0.52	0.009	3018	0.004425	0.474	0.526	0.009	3018	0.000549	0.47	0.53	0.009	3018
3019	0.589235	0.493	0.507	0.009	3019	0.652094	0.488	0.512	0.009	3019	0.7346	0.478	0.522	0.009	3019	0.190888	0.466	0.534	0.008	3019	0.41234	0.464	0.536	0.009	3019
3020	0.469579	0.508	0.492	0.009	3020	0.974146	0.494	0.506	0.009	3020	0.980041	0.486	0.514	0.009	3020	0.899344	0.484	0.516	0.008	3020	0.747896	0.475	0.525	0.008	3020
3021	0.655369	0.501	0.499	0.009	3021	0.562216	0.501	0.499	0.009	3021	0.456488	0.486	0.514	0.009	3021	0.721914	0.483	0.517	0.009	3021	0.738876	0.473	0.527	0.008	3021
3022	0.046336	0.503	0.497	0.009	3022	0.012339	0.488	0.512	0.009	3022	0.009453	0.484	0.516	0.009	3022	0.000315	0.465	0.535	0.008	3022	0.000268	0.465	0.535	0.008	3022
3023	0.202166	0.501	0.499	0.009	3023	0.159199	0.494	0.506	0.009	3023	0.030903	0.481	0.519	0.009	3023	0.032742	0.471	0.529	0.009	3023	0.002554	0.469	0.531	0.009	3023
3024	0.301434	0.498	0.502	0.009	3024	0.514869	0.492	0.508	0.009	3024	0.096062	0.483	0.517	0.009	3024	0.031903	0.472	0.528	0.009	3024	0.11776	0.47	0.53	0.009	3024
3025	0.685001	0.495	0.505	0.009	3025	0.837892	0.485	0.515	0.009	3025	0.969805	0.474	0.526	0.008	3025	0.950804	0.467	0.533	0.008	3025	0.959668	0.465	0.535	0.008	3025
3026	0.357784	0.521	0.479	0.009	3026	0.419424	0.511	0.489	0.009	3026	0.428866	0.505	0.495	0.008	3026	0.236703	0.496	0.504	0.009	3026	0.208803	0.484	0.516	0.008	3026
3027	0.62888	0.488	0.512	0.008	3027	0.126856	0.477	0.523	0.008	3027	0.224573	0.471	0.529	0.008	3027	0.03388	0.463	0.537	0.008	3027	0.052935	0.459	0.541	0.008	3027
3028	0.277333	0.504	0.496	0.009	3028	0.254347	0.499	0.501	0.009	3028	0.323476	0.487	0.513	0.009	3028	0.209369	0.474	0.526	0.008	3028	0.058492	0.472	0.528	0.009	3028
3029	0.205126	0.485	0.515	0.01	3029	0.308493	0.488	0.512	0.01	3029	0.16854	0.464	0.536	0.009	3029	0.038846	0.457	0.543	0.009	3029	0.008965	0.451	0.549	0.009	3029
3030	0.312884	0.502	0.498	0.009	3030	0.59526	0.49	0.51	0.008	3030	0.580412	0.483	0.517	0.008	3030	0.332098	0.475	0.525	0.009	3030	0.705383	0.47	0.53	0.008	3030
3031	0.727326	0.505	0.495	0.009	3031	0.580317	0.5	0.5	0.009	3031	0.348344	0.488	0.512	0.009	3031	0.284756	0.48	0.52	0.008	3031	0.040152	0.472	0.528	0.009	3031
3032	0.756452	0.507	0.493	0.009	3032	0.482739	0.5	0.5	0.009	3032	0.033145	0.489	0.511	0.009	3032	0.008714	0.478	0.522	0.009	3032	0.010458	0.47	0.53	0.008	3032
3033	0.993108	0.512	0.488	0.009	3033	0.831431	0.504	0.496	0.009	3033	0.37521	0.492	0.508	0.008	3033	0.148254	0.482	0.518	0.008	3033	0.109503	0.48	0.52	0.008	3033
3034	0.397155	0.492	0.508	0.009	3034	0.21118	0.486	0.514	0.008	3034	0.110696	0.473	0.527	0.008	3034	0.012045	0.465	0.535	0.008	3034	0.017778	0.461	0.539	0.008	3034
3035	0.989269	0.502	0.498	0.009	3035	0.817014	0.489	0.511	0.009	3035	0.373446	0.483	0.517	0.009	3035	0.094003	0.478	0.522	0.009	3035	0.227054	0.474	0.526	0.009	3035
3036	0.539838	0.504	0.496	0.009	3036	0.272113	0.49	0.51	0.009	3036	0.459127	0.488	0.512	0.009	3036	0.838496	0.482	0.518	0.009	3036	0.512655	0.475	0.525	0.009	3036
3037	0.136196	0.49	0.51	0.009	3037	0.037598	0.483	0.517	0.008	3037	0.334275	0.469	0.531	0.008	3037	0.004443	0.465	0.535	0.008	3037	0.005745	0.452	0.548	0.008	3037
3038	0.645797	0.493	0.507	0.009	3038	0.416391	0.481	0.519	0.009	3038	0.154548	0.471	0.529	0.008	3038	0.088446	0.466	0.534	0.008	3038	0.407839	0.467	0.533	0.008	3038
3039	0.516159	0.498	0.502	0.009	3039	0.463092	0.493	0.507	0.009	3039	0.317956	0.483	0.517	0.009	3039	0.277507	0.475	0.525	0.008	3039	0.681114	0.47	0.53	0.008	3039
3040	0.812778	0.502	0.498	0.009	3040	0.888728	0.494	0.506	0.009	3040	0.742067	0.485	0.515	0.008	3040	0.111864	0.477	0.523	0.008	3040	0.160172	0.475	0.525	0.008	3040
3041	0.238126	0.526	0.474	0.009	3041	0.256277	0.508	0.492	0.009	3041	0.048884	0.498	0.502	0.009	3041	0.014032	0.487	0.513	0.009	3041	0.001764	0.491	0.509	0.008	3041
3042	0.214076	0.493	0.507	0.009	3042	0.028398	0.487	0.513	0.009	3042	0.205594	0.476	0.524	0.009	3042	0.015979	0.466	0.534	0.008	3042	0.011864	0.454	0.546	0.008	3042
3043	0.983396	0.496	0.504	0.009	3043	0.473623	0.491	0.509	0.009	3043	0.055183	0.485	0.515	0.009	3043	0.199574	0.469	0.531	0.008	3043	0.016511	0.467	0.533	0.009	3043
3044	0.133995	0.486	0.514	0.009	3044	0.527928	0.477	0.523	0.009	3044	0.628236	0.473	0.527	0.009	3044	0.507233	0.462	0.538	0.009	3044	0.741678	0.457	0.543	0.009	3044
3045	0.397053	0.48	0.52	0.009	3045	0.186523	0.475	0.525	0.009	3045	0.124635	0.471	0.529	0.009	3045	0.017506	0.456	0.544	0.009	3045	0.010987	0.456	0.544	0.009	3045
3046	0.519153	0.511	0.489	0.009	3046	0.916539	0.504	0.496	0.009	3046	0.436751	0.501	0.499	0.009	3046	0.158907	0.484	0.516	0.009	3046	0.265186	0.479	0.521	0.009	3046
3047	0.687179	0.489	0.511	0.009	3047	0.579491	0.48	0.52	0.009	3047	0.140925	0.479	0.521	0.009	3047	0.047467	0.462	0.538	0.008	3047	0.124046	0.461	0.539	0.008	3047
3048	0.165175	0.497	0.503	0.009	3048	0.605585	0.488	0.512	0.009	3048	0.303229	0.482	0.518	0.009	3048	0.429237	0.475	0.525	0.009	3048	0.302553	0.473	0.527	0.009	3048
3049	0.496758	0.49	0.51	0.009	3049	0.853298	0.479	0.521	0.009	3049	0.91228	0.472	0.528	0.009	3049	0.398565	0.46	0.54	0.008	3049	0.747367	0.462	0.538	0.008	3049
3050	0.997846	0.507	0.493	0.009	3050	0.97362	0.498	0.502	0.008	3050	0.846103	0.483	0.517	0.008	3050	0.582241	0.482	0.518	0.009	3050	0.670604	0.478	0.522	0.008	3050
3051	0.718292	0.491	0.509	0.009	3051	0.875316	0.481	0.519	0.009	3051	0.749404	0.47	0.53	0.009	3051	0.73507	0.457	0.543	0.009	3051	0.876623	0.459	0.541	0.009	3051
3052	0.479499	0.506	0.494	0.009	3052	0.501309	0.502	0.498	0.009	3052	0.191589	0.485	0.515	0.009	3052	0.066038	0.473	0.527	0.009	3052	0.076222	0.468	0.532	0.009	3052
3053	0.153814	0.491	0.509	0.01	3053	0.141817	0.476	0.524	0.009	3053	0.022989	0.466	0.534	0.009	3053	0.015361	0.462	0.538	0.009	3053	0.0109	0.454	0.546	0.009	3053
3054	0.043719	0.5	0.5	0.009	3054	0.023539	0.495	0.505	0.009	3054	0.018727	0.483	0.517	0.009	3054	0.018885	0.489	0.511	0.009	3054	0.016987	0.477	0.523	0.008	3054
3055	0.643006	0.497	0.503	0.009	3055	0.547001	0.479	0.521	0.009	3055	0.183828	0.477	0.523	0.008	3055	0.397559	0.466	0.534	0.008	3055	0.094033	0.464	0.536	0.008	3055
3056	0.327673	0.511	0.489	0.009	3056	0.163738	0.494	0.506	0.008	3056	0.164995	0.493	0.507	0.009	3056	0.023986	0.478	0.522	0.008	3056	0.051206	0.481	0.519	0.008	3056
3057	0.209513	0.512	0.488	0.009	3057	0.895903	0.514	0.486	0.009	3057	0.620425	0.495	0.505	0.008	3057	0.653692	0.484	0.516	0.008	3057	0.284426	0.487	0.513	0.008	3057
3058	0.035544	0.502	0.498	0.009	3058	0.019303	0.491	0.509	0.009	3058	0.013142	0.48	0.52	0.009	3058	0.000345	0.463	0.537	0.009	3058	0.000775	0.463	0.537	0.008	3058
3059	0.459238	0.5	0.5	0.009	3059	0.778479	0.492	0.508	0.009	3059	0.100818	0.48	0.52	0.009	3059	0.065022	0.474	0.526	0.009	3059	0.003545	0.467	0.533	0.009	3059
3060	0.960136	0.503	0.497	0.009	3060	0.484667	0.49	0.51	0.008	3060	0.568207	0.485	0.515	0.009	3060	0.222792	0.474	0.526	0.008	3060	0.087387	0.468	0.532	0.008	3060
3061	0.835704	0.504	0.496	0.009	3061	0.824759	0.494	0.506	0.009	3061	0.953308	0.486	0.514	0.009	3061	0.827838	0.48	0.52	0.009	3061	0.429669	0.474	0.526	0.008	3061
3062	0.66277	0.485	0.515	0.009	3062	0.965086	0.479	0.521	0.009	3062	0.79658	0.466	0.534	0.008	3062	0.373333	0.459	0.541	0.008	3062	0.511944	0.459	0.541	0.008	3062
3063	0.891573	0.474	0.526	0.009	3063	0.372405	0.466	0.534	0.009	3063	0.248773	0.457	0.543	0.009	3063	0.083468	0.447	0.553	0.009	3063	0.155897	0.438	0.562	0.008	3063
3064	0.667595	0.499	0.501	0.009	3064	0.61663	0.486	0.514	0.009	3064	0.77952	0.483	0.517	0.009	3064	0.385161	0.468	0.532	0.009	3064	0.37276	0.47	0.53	0.008	3064
3065	0.278999	0.498	0.502	0.009	3065	0.102309	0.487	0.513	0.009	3065	0.255186	0.481	0.519	0.008	3065	0.116981	0.47	0.53	0.008	3065	0.000828	0.473	0.527	0.009	3065
3066	0.23331	0.498	0.502	0.009	3066	0.595698	0.486	0.514	0.009	3066	0.206291	0.486	0.514	0.009	3066	0.735305	0.475	0.525	0.009	3066	0.453516	0.472	0.528	0.009	3066
3067	0.292226	0.505	0.495	0.009	3067	0.053547	0.505	0.495	0.009	3067	0.010839	0.495	0.505	0.009	3067	0.003742	0.484	0.516	0.009	3067	0.000233	0.484	0.516	0.009	3067
3068	0.281153	0.513	0.487	0.009	3068	0.029096	0.499	0.501	0.009	3068	0.066863	0.494	0.506	0.009	3068	0.000861	0.484	0.516	0.009	3068	0.032512	0.478	0.522	0.009	3068
3069	0.386567	0.518	0.482	0.009	3069	0.961338	0.509	0.491	0.009	3069	0.542039	0.498	0.502	0.009	3069	0.689819	0.495	0.505	0.009	3069	0.088248	0.487	0.513	0.008	3069
3070	0.610637	0.515	0.485	0.009	3070	0.587135	0.504	0.496	0.009	3070	0.342142	0.491	0.509	0.009	3070	0.098838	0.486	0.514	0.009	3070	0.005709	0.478	0.522	0.008	3070
3071	0.304161	0.495	0.505	0.009	3071	0.206414	0.493	0.507	0.009	3071	0.094175	0.481	0.519	0.009	3071	0.00754	0.474	0.526	0.009	3071	0.210508	0.467	0.533	0.009	3071
3072	0.855008	0.504	0.496	0.01	3072	0.900914	0.492	0.508	0.009	3072	0.549099	0.482	0.518	0.009	3072	0.106496	0.476	0.524	0.009	3072	0.397573	0.467	0.533	0.009	3072
3073	0.160707	0.477	0.523	0.009	3073	0.010334	0.47	0.53	0.009	3073	0.008849	0.459	0.541	0.009	3073	0.000368	0.448	0.552	0.009	3073	0.000531	0.442	0.558	0.009	3073
3074	0.038798	0.502	0.498	0.009	3074	0.034209	0.49	0.51	0.009	3074	0.009143	0.474	0.526	0.009	3074	0.010002	0.468	0.532	0.009	3074	0.000586	0.47	0.53	0.009	3074
3075	0.191961	0.492	0.508	0.009	3075	0.301917	0.49	0.51	0.009	3075	0.186835	0.488	0.512	0.008	3075	0.033928	0.476	0.524	0.008	3075	0.077132	0.469	0.531	0.008	3075
3076	0.885328	0.51	0.49	0.009	3076	0.725966	0.501	0.499	0.008	3076	0.465231	0.49	0.51	0.008	3076	0.477814	0.479	0.521	0.008	3076	0.424665	0.476	0.524	0.008	3076
3077	0.970469	0.488	0.512	0.01	3077	0.665515	0.478	0.522	0.009	3077	0.781522	0.467	0.533	0.01	3077	0.382906	0.461	0.539	0.009	3077	0.330339	0.457	0.543	0.009	3077
3078	0.211576	0.509	0.491	0.009	3078	0.35713	0.512	0.488	0.009	3078	0.761604	0.497	0.503	0.009	3078	0.692378	0.486	0.514	0.009	3078	0.724342	0.481	0.519	0.009	3078
3079	0.448209	0.495	0.505	0.009	3079	0.457521	0.482	0.518	0.009	3079	0.360897	0.465	0.535	0.009	3079	0.242251	0.46	0.54	0.009	3079	0.027216	0.454	0.546	0.009	3079
3080	0.345795	0.508	0.492	0.009	3080	0.313112	0.498	0.502	0.009	3080	0.188169	0.489	0.511	0.009	3080	0.058352	0.478	0.522	0.009	3080	0.037475	0.476	0.524	0.009	3080
3081	0.128115	0.496	0.504	0.009	3081	0.772368	0.479	0.521	0.009	3081	0.986423	0.471	0.529	0.009	3081	0.839008	0.462	0.538	0.009	3081	0.951912	0.469	0.531	0.009	3081
3082	0.252329	0.51	0.49	0.01	3082	0.0362	0.504	0.496	0.009	3082	0.061507	0.492	0.508	0.009	3082	0.005202	0.485	0.515	0.009	3082	7.8e-05	0.483	0.517	0.009	3082
3083	0.288783	0.501	0.499	0.009	3083	0.402183	0.491	0.509	0.009	3083	0.91971	0.476	0.524	0.009	3083	0.864236	0.471	0.529	0.009	3083	0.77029	0.472	0.528	0.009	3083
3084	0.121574	0.502	0.498	0.009	3084	0.233911	0.491	0.509	0.009	3084	0.366435	0.483	0.517	0.009	3084	0.298891	0.475	0.525	0.008	3084	0.081556	0.472	0.528	0.009	3084
3085	0.536362	0.503	0.497	0.009	3085	0.81177	0.491	0.509	0.008	3085	0.097007	0.478	0.522	0.008	3085	0.098959	0.473	0.527	0.008	3085	0.109512	0.466	0.534	0.008	3085
3086	0.328861	0.489	0.511	0.009	3086	0.163491	0.482	0.518	0.009	3086	0.140606	0.476	0.524	0.009	3086	0.145003	0.463	0.537	0.009	3086	0.051056	0.459	0.541	0.008	3086
3087	0.661325	0.514	0.486	0.009	3087	0.477497	0.497	0.503	0.009	3087	0.191624	0.486	0.514	0.009	3087	0.026351	0.478	0.522	0.009	3087	0.016128	0.471	0.529	0.009	3087
3088	0.735048	0.497	0.503	0.009	3088	0.868794	0.492	0.508	0.009	3088	0.433195	0.477	0.523	0.009	3088	0.147765	0.47	0.53	0.009	3088	0.030215	0.471	0.529	0.009	3088
3089	0.081344	0.501	0.499	0.009	3089	0.304657	0.489	0.511	0.009	3089	0.055604	0.481	0.519	0.009	3089	0.56908	0.481	0.519	0.009	3089	0.367433	0.47	0.53	0.009	3089
3090	0.195982	0.49	0.51	0.009	3090	0.532984	0.48	0.52	0.009	3090	0.512608	0.48	0.52	0.009	3090	0.08237	0.464	0.536	0.009	3090	0.079457	0.46	0.54	0.009	3090
3091	0.805457	0.489	0.511	0.009	3091	0.449828	0.489	0.511	0.009	3091	0.81418	0.474	0.526	0.008	3091	0.848799	0.464	0.536	0.008	3091	0.738567	0.459	0.541	0.008	3091
3092	0.391748	0.502	0.498	0.009	3092	0.064344	0.502	0.498	0.008	3092	0.06657	0.49	0.51	0.008	3092	0.002599	0.478	0.522	0.008	3092	0.000169	0.476	0.524	0.008	3092
3093	0.063728	0.498	0.502	0.009	3093	0.109359	0.496	0.504	0.009	3093	0.028972	0.477	0.523	0.009	3093	0.005323	0.472	0.528	0.009	3093	0.025571	0.474	0.526	0.009	3093
3094	0.062257	0.512	0.488	0.008	3094	0.289682	0.509	0.491	0.008	3094	0.905702	0.502	0.498	0.008	3094	0.972148	0.491	0.509	0.008	3094	0.934256	0.489	0.511	0.008	3094
3095	0.908006	0.493	0.507	0.008	3095	0.74938	0.484	0.516	0.008	3095	0.592941	0.474	0.526	0.008	3095	0.349493	0.466	0.534	0.008	3095	0.157125	0.46	0.54	0.008	3095
3096	0.666998	0.492	0.508	0.008	3096	0.869409	0.492	0.508	0.009	3096	0.93109	0.472	0.528	0.008	3096	0.717495	0.473	0.527	0.008	3096	0.631964	0.462	0.538	0.008	3096
3097	0.768918	0.502	0.498	0.01	3097	0.367284	0.493	0.507	0.01	3097	0.417656	0.478	0.522	0.01	3097	0.168464	0.472	0.528	0.009	3097	0.060091	0.467	0.533	0.009	3097
3098	0.343812	0.489	0.511	0.009	3098	0.560713	0.484	0.516	0.009	3098	0.698611	0.468	0.532	0.009	3098	0.461808	0.468	0.532	0.009	3098	0.196512	0.451	0.549	0.009	3098
3099	0.350217	0.505	0.495	0.009	3099	0.114413	0.492	0.508	0.009	3099	0.00617	0.48	0.52	0.009	3099	0.015088	0.472	0.528	0.009	3099	0.005656	0.469	0.531	0.009	3099
3100	0.942547	0.504	0.496	0.009	3100	0.47885	0.495	0.505	0.009	3100	0.470131	0.482	0.518	0.009	3100	0.661403	0.474	0.526	0.008	3100	0.432991	0.476	0.524	0.008	3100
3101	0.91907	0.525	0.475	0.009	3101	0.752436	0.515	0.485	0.009	3101	0.289868	0.5	0.5	0.009	3101	0.234377	0.494	0.506	0.009	3101	0.353347	0.483	0.517	0.008	3101
3102	0.960987	0.513	0.487	0.009	3102	0.739976	0.507	0.493	0.009	3102	0.097633	0.494	0.506	0.009	3102	0.016569	0.491	0.509	0.009	3102	0.042099	0.484	0.516	0.009	3102
3103	0.262052	0.512	0.488	0.009	3103	0.473577	0.502	0.498	0.009	3103	0.276623	0.489	0.511	0.008	3103	0.289928	0.482	0.518	0.008	3103	0.103603	0.487	0.513	0.008	3103
3104	0.699713	0.488	0.512	0.01	3104	0.906824	0.482	0.518	0.01	3104	0.595009	0.476	0.524	0.009	3104	0.620435	0.473	0.527	0.01	3104	0.269004	0.46	0.54	0.009	3104
3105	0.185663	0.498	0.502	0.009	3105	0.330789	0.488	0.512	0.009	3105	0.269817	0.482	0.518	0.009	3105	0.097527	0.479	0.521	0.009	3105	0.122736	0.466	0.534	0.008	3105
3106	0.550273	0.51	0.49	0.008	3106	0.289755	0.506	0.494	0.008	3106	0.42321	0.502	0.498	0.009	3106	0.154455	0.481	0.519	0.008	3106	0.042752	0.482	0.518	0.008	3106
3107	0.498803	0.51	0.49	0.009	3107	0.877671	0.496	0.504	0.009	3107	0.402527	0.486	0.514	0.009	3107	0.320462	0.48	0.52	0.009	3107	0.393976	0.472	0.528	0.009	3107
3108	0.11759	0.492	0.508	0.009	3108	0.362106	0.495	0.505	0.009	3108	0.308816	0.48	0.52	0.009	3108	0.543388	0.47	0.53	0.008	3108	0.329363	0.467	0.533	0.009	3108
3109	0.608057	0.506	0.494	0.008	3109	0.484595	0.498	0.502	0.008	3109	0.096169	0.491	0.509	0.008	3109	0.05921	0.477	0.523	0.008	3109	0.009759	0.474	0.526	0.008	3109
3110	0.97366	0.501	0.499	0.009	3110	0.827507	0.489	0.511	0.009	3110	0.411036	0.481	0.519	0.009	3110	0.193535	0.476	0.524	0.008	3110	0.122482	0.467	0.533	0.009	3110
3111	0.913049	0.498	0.502	0.009	3111	0.935469	0.491	0.509	0.01	3111	0.664044	0.482	0.518	0.009	3111	0.482514	0.471	0.529	0.008	3111	0.292852	0.466	0.534	0.009	3111
3112	0.420977	0.497	0.503	0.009	3112	0.411591	0.49	0.51	0.009	3112	0.784836	0.482	0.518	0.009	3112	0.10393	0.47	0.53	0.009	3112	0.075822	0.462	0.538	0.009	3112
3113	0.074915	0.512	0.488	0.009	3113	0.035167	0.498	0.502	0.008	3113	0.033877	0.489	0.511	0.008	3113	0.005898	0.487	0.513	0.008	3113	0.014306	0.48	0.52	0.008	3113
3114	0.542505	0.505	0.495	0.009	3114	0.561762	0.5	0.5	0.009	3114	0.23289	0.491	0.509	0.009	3114	0.013215	0.48	0.52	0.009	3114	0.091881	0.476	0.524	0.009	3114
3115	0.814335	0.485	0.515	0.009	3115	0.599019	0.478	0.522	0.009	3115	0.998722	0.475	0.525	0.008	3115	0.768281	0.461	0.539	0.008	3115	0.278474	0.456	0.544	0.008	3115
3116	0.385909	0.493	0.507	0.009	3116	0.710239	0.485	0.515	0.009	3116	0.596848	0.48	0.52	0.009	3116	0.01623	0.469	0.531	0.009	3116	0.040845	0.466	0.534	0.008	3116
3117	0.070584	0.482	0.518	0.009	3117	0.156339	0.478	0.522	0.009	3117	0.586649	0.469	0.531	0.009	3117	0.039395	0.458	0.542	0.009	3117	0.23256	0.454	0.546	0.009	3117
3118	0.459716	0.495	0.505	0.009	3118	0.061214	0.49	0.51	0.009	3118	0.05045	0.483	0.517	0.009	3118	0.005946	0.47	0.53	0.008	3118	0.001339	0.468	0.532	0.009	3118
3119	0.507391	0.499	0.501	0.009	3119	0.566658	0.49	0.51	0.009	3119	0.328591	0.486	0.514	0.009	3119	0.17672	0.471	0.529	0.009	3119	0.065766	0.467	0.533	0.009	3119
3120	0.727321	0.515	0.485	0.009	3120	0.469361	0.507	0.493	0.009	3120	0.775767	0.496	0.504	0.009	3120	0.453675	0.487	0.513	0.009	3120	0.430393	0.488	0.512	0.009	3120
3121	0.580156	0.504	0.496	0.009	3121	0.988672	0.488	0.512	0.009	3121	0.767741	0.487	0.513	0.009	3121	0.299611	0.477	0.523	0.009	3121	0.411943	0.472	0.528	0.009	3121
3122	0.699889	0.504	0.496	0.009	3122	0.394714	0.498	0.502	0.009	3122	0.103112	0.482	0.518	0.009	3122	0.021971	0.472	0.528	0.009	3122	0.046221	0.469	0.531	0.009	3122
3123	0.825672	0.489	0.511	0.009	3123	0.661655	0.479	0.521	0.009	3123	0.278686	0.471	0.529	0.008	3123	0.189812	0.47	0.53	0.008	3123	0.036511	0.458	0.542	0.008	3123
3124	0.344303	0.505	0.495	0.01	3124	0.458805	0.501	0.499	0.01	3124	0.95982	0.491	0.509	0.009	3124	0.83521	0.479	0.521	0.009	3124	0.791908	0.475	0.525	0.009	3124
3125	0.182758	0.505	0.495	0.009	3125	0.607315	0.492	0.508	0.009	3125	0.576736	0.492	0.508	0.009	3125	0.164791	0.484	0.516	0.009	3125	0.13425	0.473	0.527	0.008	3125
3126	0.310275	0.505	0.495	0.009	3126	0.927694	0.492	0.508	0.009	3126	0.935253	0.482	0.518	0.009	3126	0.673872	0.48	0.52	0.009	3126	0.158929	0.477	0.523	0.009	3126
3127	0.956145	0.489	0.511	0.009	3127	0.916637	0.483	0.517	0.009	3127	0.920485	0.473	0.527	0.009	3127	0.510504	0.472	0.528	0.008	3127	0.236726	0.459	0.541	0.008	3127
3128	0.325871	0.492	0.508	0.009	3128	0.355068	0.478	0.522	0.01	3128	0.291735	0.472	0.528	0.01	3128	0.031231	0.462	0.538	0.009	3128	0.022397	0.456	0.544	0.009	3128
3129	0.261459	0.501	0.499	0.01	3129	0.089	0.499	0.501	0.01	3129	0.067663	0.483	0.517	0.009	3129	0.028527	0.473	0.527	0.009	3129	0.008033	0.466	0.534	0.009	3129
3130	0.818988	0.494	0.506	0.009	3130	0.554034	0.489	0.511	0.008	3130	0.843255	0.481	0.519	0.009	3130	0.745687	0.471	0.529	0.008	3130	0.546701	0.469	0.531	0.008	3130
3131	0.667334	0.511	0.489	0.009	3131	0.660415	0.504	0.496	0.009	3131	0.085589	0.494	0.506	0.008	3131	0.342904	0.488	0.512	0.009	3131	0.084015	0.488	0.512	0.008	3131
3132	0.208564	0.5	0.5	0.009	3132	0.161438	0.489	0.511	0.009	3132	0.045204	0.481	0.519	0.008	3132	0.041118	0.471	0.529	0.009	3132	0.029948	0.471	0.529	0.009	3132
3133	0.556145	0.516	0.484	0.009	3133	0.202704	0.501	0.499	0.009	3133	0.133342	0.488	0.512	0.008	3133	0.071327	0.491	0.509	0.008	3133	0.046061	0.479	0.521	0.008	3133
3134	0.472545	0.49	0.51	0.009	3134	0.989669	0.488	0.512	0.009	3134	0.987112	0.475	0.525	0.009	3134	0.881071	0.465	0.535	0.008	3134	0.615086	0.466	0.534	0.008	3134
3135	0.670346	0.483	0.517	0.009	3135	0.354605	0.474	0.526	0.009	3135	0.220836	0.461	0.539	0.009	3135	0.030962	0.457	0.543	0.009	3135	0.119505	0.446	0.554	0.009	3135
3136	0.42725	0.508	0.492	0.009	3136	0.333326	0.501	0.499	0.009	3136	0.136407	0.49	0.51	0.009	3136	0.114919	0.48	0.52	0.008	3136	0.052601	0.48	0.52	0.008	3136
3137	0.212484	0.484	0.516	0.009	3137	0.064981	0.474	0.526	0.009	3137	0.028586	0.47	0.53	0.009	3137	0.008559	0.461	0.539	0.009	3137	0.047006	0.455	0.545	0.009	3137
3138	0.456569	0.506	0.494	0.009	3138	0.760382	0.493	0.507	0.009	3138	0.717739	0.482	0.518	0.009	3138	0.379797	0.474	0.526	0.009	3138	0.8245	0.47	0.53	0.009	3138
3139	0.235357	0.508	0.492	0.009	3139	0.037382	0.497	0.503	0.009	3139	0.038721	0.481	0.519	0.009	3139	0.05234	0.475	0.525	0.009	3139	0.048106	0.466	0.534	0.008	3139
3140	0.441545	0.502	0.498	0.009	3140	0.168034	0.493	0.507	0.009	3140	0.099837	0.487	0.513	0.009	3140	0.223993	0.477	0.523	0.009	3140	0.066788	0.472	0.528	0.009	3140
3141	0.7622	0.507	0.493	0.009	3141	0.361266	0.491	0.509	0.009	3141	0.331081	0.487	0.513	0.009	3141	0.021383	0.475	0.525	0.009	3141	0.005801	0.473	0.527	0.008	3141
3142	0.126441	0.488	0.512	0.009	3142	0.118069	0.472	0.528	0.009	3142	0.147908	0.465	0.535	0.009	3142	0.013242	0.459	0.541	0.009	3142	0.058926	0.452	0.548	0.009	3142
3143	0.568085	0.491	0.509	0.009	3143	0.546858	0.477	0.523	0.009	3143	0.168309	0.463	0.537	0.009	3143	0.158906	0.46	0.54	0.009	3143	0.061217	0.452	0.548	0.009	3143
3144	0.472221	0.497	0.503	0.009	3144	0.727631	0.489	0.511	0.009	3144	0.89439	0.476	0.524	0.009	3144	0.912837	0.466	0.534	0.009	3144	0.513142	0.459	0.541	0.008	3144
3145	0.166299	0.5	0.5	0.009	3145	0.165524	0.485	0.515	0.009	3145	0.007945	0.475	0.525	0.009	3145	0.001183	0.473	0.527	0.009	3145	0.002684	0.467	0.533	0.009	3145
3146	0.844916	0.492	0.508	0.009	3146	0.488963	0.496	0.504	0.009	3146	0.376441	0.483	0.517	0.009	3146	0.066861	0.472	0.528	0.009	3146	0.381467	0.465	0.535	0.009	3146
3147	0.132424	0.494	0.506	0.009	3147	0.095879	0.49	0.51	0.009	3147	0.010787	0.484	0.516	0.009	3147	0.523113	0.473	0.527	0.009	3147	0.188255	0.469	0.531	0.009	3147
3148	0.349032	0.521	0.479	0.009	3148	0.213654	0.5	0.5	0.009	3148	0.018718	0.503	0.497	0.009	3148	0.05254	0.496	0.504	0.009	3148	0.060498	0.482	0.518	0.009	3148
3149	0.463354	0.496	0.504	0.01	3149	0.052138	0.483	0.517	0.01	3149	0.092102	0.471	0.529	0.009	3149	0.21674	0.467	0.533	0.009	3149	0.056661	0.464	0.536	0.009	3149
3150	0.862477	0.503	0.497	0.009	3150	0.464657	0.489	0.511	0.008	3150	0.722143	0.481	0.519	0.009	3150	0.366242	0.473	0.527	0.009	3150	0.080107	0.469	0.531	0.008	3150
3151	0.606202	0.486	0.514	0.009	3151	0.018358	0.47	0.53	0.009	3151	0.009191	0.466	0.534	0.009	3151	0.0263	0.461	0.539	0.009	3151	0.009319	0.455	0.545	0.009	3151
3152	0.434377	0.499	0.501	0.009	3152	0.21379	0.497	0.503	0.009	3152	0.711091	0.49	0.51	0.009	3152	0.145784	0.484	0.516	0.009	3152	0.163008	0.473	0.527	0.009	3152
3153	0.236646	0.514	0.486	0.009	3153	0.067804	0.496	0.504	0.009	3153	0.0677	0.488	0.512	0.009	3153	0.03027	0.482	0.518	0.008	3153	0.010577	0.477	0.523	0.008	3153
3154	0.743135	0.509	0.491	0.009	3154	0.219147	0.494	0.506	0.009	3154	0.220756	0.491	0.509	0.009	3154	0.213447	0.485	0.515	0.009	3154	0.024445	0.47	0.53	0.009	3154
3155	0.617596	0.504	0.496	0.01	3155	0.319416	0.486	0.514	0.009	3155	0.624109	0.479	0.521	0.009	3155	0.159842	0.47	0.53	0.009	3155	0.101534	0.471	0.529	0.008	3155
3156	0.377967	0.496	0.504	0.009	3156	0.827507	0.483	0.517	0.009	3156	0.59249	0.477	0.523	0.009	3156	0.079604	0.469	0.531	0.009	3156	0.105033	0.462	0.538	0.009	3156
3157	0.791301	0.496	0.504	0.009	3157	0.518812	0.491	0.509	0.009	3157	0.551576	0.476	0.524	0.009	3157	0.027255	0.471	0.529	0.009	3157	0.211612	0.469	0.531	0.009	3157
3158	0.39222	0.511	0.489	0.009	3158	0.306894	0.498	0.502	0.009	3158	0.112966	0.491	0.509	0.009	3158	0.096103	0.482	0.518	0.009	3158	0.069965	0.477	0.523	0.009	3158
3159	0.31439	0.523	0.477	0.009	3159	0.425931	0.51	0.49	0.009	3159	0.420311	0.498	0.502	0.008	3159	0.578188	0.492	0.508	0.008	3159	0.751746	0.486	0.514	0.008	3159
3160	0.191546	0.495	0.505	0.01	3160	0.417554	0.487	0.513	0.009	3160	0.135665	0.478	0.522	0.009	3160	0.011461	0.463	0.537	0.009	3160	0.031262	0.464	0.536	0.009	3160
3161	0.169216	0.503	0.497	0.009	3161	0.154721	0.482	0.518	0.009	3161	0.275398	0.493	0.507	0.009	3161	0.080484	0.476	0.524	0.009	3161	0.112965	0.474	0.526	0.008	3161
3162	0.464164	0.493	0.507	0.009	3162	0.807297	0.489	0.511	0.009	3162	0.395584	0.478	0.522	0.009	3162	0.325183	0.468	0.532	0.009	3162	0.168047	0.468	0.532	0.009	3162
3163	0.933361	0.508	0.492	0.009	3163	0.753538	0.496	0.504	0.009	3163	0.421062	0.483	0.517	0.008	3163	0.488255	0.477	0.523	0.008	3163	0.299838	0.467	0.533	0.008	3163
3164	0.959347	0.505	0.495	0.009	3164	0.258814	0.493	0.507	0.009	3164	0.030737	0.477	0.523	0.009	3164	0.015958	0.477	0.523	0.009	3164	0.004622	0.467	0.533	0.009	3164
3165	0.919721	0.489	0.511	0.01	3165	0.889572	0.479	0.521	0.009	3165	0.797418	0.476	0.524	0.009	3165	0.056633	0.466	0.534	0.009	3165	0.043877	0.457	0.543	0.009	3165
3166	0.465894	0.5	0.5	0.009	3166	0.035959	0.492	0.508	0.009	3166	0.176616	0.48	0.52	0.009	3166	0.007599	0.471	0.529	0.009	3166	0.000257	0.466	0.534	0.009	3166
3167	0.855569	0.502	0.498	0.009	3167	0.638016	0.493	0.507	0.009	3167	0.824362	0.482	0.518	0.009	3167	0.805725	0.479	0.521	0.008	3167	0.651458	0.477	0.523	0.009	3167
3168	0.301397	0.519	0.481	0.009	3168	0.134545	0.501	0.499	0.009	3168	0.025532	0.493	0.507	0.009	3168	0.038909	0.491	0.509	0.009	3168	0.001849	0.482	0.518	0.008	3168
3169	0.630273	0.489	0.511	0.009	3169	0.425029	0.486	0.514	0.009	3169	0.085317	0.469	0.531	0.009	3169	0.024231	0.464	0.536	0.009	3169	0.009793	0.461	0.539	0.008	3169
3170	0.408312	0.495	0.505	0.009	3170	0.229674	0.487	0.513	0.01	3170	0.218847	0.476	0.524	0.009	3170	0.357319	0.47	0.53	0.009	3170	0.160779	0.455	0.545	0.009	3170
3171	0.553448	0.498	0.502	0.009	3171	0.347079	0.485	0.515	0.009	3171	0.925874	0.476	0.524	0.009	3171	0.677914	0.466	0.534	0.009	3171	0.515981	0.467	0.533	0.009	3171
3172	0.144849	0.521	0.479	0.009	3172	0.162347	0.514	0.486	0.009	3172	0.19972	0.503	0.497	0.009	3172	0.561785	0.488	0.512	0.008	3172	0.360805	0.486	0.514	0.008	3172
3173	0.998911	0.498	0.502	0.009	3173	0.427247	0.484	0.516	0.009	3173	0.179817	0.47	0.53	0.008	3173	0.106298	0.466	0.534	0.009	3173	0.105284	0.463	0.537	0.008	3173
3174	0.390954	0.509	0.491	0.009	3174	0.154526	0.514	0.486	0.009	3174	0.015778	0.506	0.494	0.009	3174	0.035865	0.493	0.507	0.009	3174	0.022792	0.494	0.506	0.009	3174
3175	0.687741	0.484	0.516	0.008	3175	0.740701	0.485	0.515	0.009	3175	0.614302	0.475	0.525	0.009	3175	0.353017	0.46	0.54	0.009	3175	0.042688	0.456	0.544	0.008	3175
3176	0.267738	0.504	0.496	0.01	3176	0.311909	0.498	0.502	0.01	3176	0.617417	0.482	0.518	0.01	3176	0.600301	0.474	0.526	0.009	3176	0.874459	0.474	0.526	0.009	3176
3177	0.252611	0.481	0.519	0.009	3177	0.938796	0.473	0.527	0.008	3177	0.881127	0.465	0.535	0.009	3177	0.706289	0.461	0.539	0.009	3177	0.189226	0.453	0.547	0.008	3177
3178	0.196511	0.491	0.509	0.009	3178	0.312074	0.484	0.516	0.009	3178	0.40625	0.473	0.527	0.008	3178	0.105117	0.464	0.536	0.008	3178	0.019456	0.467	0.533	0.009	3178
3179	0.910594	0.505	0.495	0.009	3179	0.585857	0.493	0.507	0.009	3179	0.585888	0.481	0.519	0.009	3179	0.603905	0.475	0.525	0.009	3179	0.189764	0.466	0.534	0.009	3179
3180	0.182211	0.503	0.497	0.009	3180	0.231511	0.491	0.509	0.008	3180	0.598453	0.481	0.519	0.008	3180	0.251888	0.474	0.526	0.008	3180	0.118775	0.472	0.528	0.008	3180
3181	0.024962	0.488	0.512	0.009	3181	0.1996	0.483	0.517	0.009	3181	0.307631	0.47	0.53	0.009	3181	0.579364	0.456	0.544	0.008	3181	0.453269	0.459	0.541	0.008	3181
3182	0.435589	0.514	0.486	0.009	3182	0.792545	0.501	0.499	0.009	3182	0.076818	0.493	0.507	0.009	3182	0.00765	0.48	0.52	0.009	3182	0.010997	0.472	0.528	0.009	3182
3183	0.907082	0.492	0.508	0.009	3183	0.765412	0.486	0.514	0.009	3183	0.809241	0.474	0.526	0.009	3183	0.242068	0.467	0.533	0.008	3183	0.060489	0.463	0.537	0.008	3183
3184	0.877423	0.495	0.505	0.009	3184	0.920155	0.49	0.51	0.009	3184	0.943251	0.485	0.515	0.009	3184	0.835678	0.471	0.529	0.009	3184	0.46724	0.467	0.533	0.009	3184
3185	0.460005	0.507	0.493	0.009	3185	0.605315	0.5	0.5	0.009	3185	0.741809	0.481	0.519	0.009	3185	0.385158	0.476	0.524	0.009	3185	0.200157	0.477	0.523	0.009	3185
3186	0.85537	0.504	0.496	0.009	3186	0.334485	0.495	0.505	0.009	3186	0.148688	0.477	0.523	0.009	3186	0.082911	0.474	0.526	0.009	3186	0.150764	0.471	0.529	0.009	3186
3187	0.394609	0.513	0.487	0.009	3187	0.195716	0.504	0.496	0.009	3187	0.022421	0.494	0.506	0.009	3187	0.015014	0.477	0.523	0.009	3187	0.001914	0.479	0.521	0.009	3187
3188	0.585635	0.502	0.498	0.009	3188	0.481669	0.488	0.512	0.009	3188	0.369186	0.484	0.516	0.009	3188	0.282223	0.475	0.525	0.008	3188	0.045289	0.471	0.529	0.009	3188
3189	0.151144	0.503	0.497	0.009	3189	0.13871	0.496	0.504	0.009	3189	0.136947	0.48	0.52	0.008	3189	0.054148	0.472	0.528	0.008	3189	0.044079	0.471	0.529	0.008	3189
3190	0.621374	0.516	0.484	0.009	3190	0.813162	0.509	0.491	0.009	3190	0.071608	0.5	0.5	0.009	3190	0.005952	0.481	0.519	0.009	3190	0.001284	0.49	0.51	0.009	3190
3191	0.920932	0.508	0.492	0.009	3191	0.983591	0.497	0.503	0.009	3191	0.729568	0.491	0.509	0.008	3191	0.53437	0.476	0.524	0.008	3191	0.664016	0.478	0.522	0.008	3191
3192	0.79812	0.507	0.493	0.009	3192	0.75422	0.499	0.501	0.009	3192	0.539346	0.485	0.515	0.009	3192	0.755542	0.477	0.523	0.008	3192	0.090383	0.473	0.527	0.008	3192
3193	0.322328	0.501	0.499	0.009	3193	0.518272	0.494	0.506	0.009	3193	0.323813	0.484	0.516	0.009	3193	0.249944	0.475	0.525	0.009	3193	0.183603	0.472	0.528	0.009	3193
3194	0.502929	0.499	0.501	0.008	3194	0.849243	0.496	0.504	0.009	3194	0.584011	0.487	0.513	0.009	3194	0.07796	0.479	0.521	0.009	3194	0.278207	0.475	0.525	0.008	3194
3195	0.710666	0.491	0.509	0.009	3195	0.717327	0.487	0.513	0.009	3195	0.752885	0.476	0.524	0.008	3195	0.512846	0.466	0.534	0.008	3195	0.182376	0.46	0.54	0.008	3195
3196	0.585513	0.502	0.498	0.009	3196	0.05108	0.493	0.507	0.009	3196	0.004158	0.477	0.523	0.009	3196	0.001855	0.471	0.529	0.009	3196	0.000121	0.466	0.534	0.009	3196
3197	0.508002	0.501	0.499	0.009	3197	0.356867	0.491	0.509	0.009	3197	0.072594	0.493	0.507	0.009	3197	0.004092	0.479	0.521	0.009	3197	0.009416	0.468	0.532	0.009	3197
3198	0.082788	0.511	0.489	0.009	3198	0.039317	0.5	0.5	0.009	3198	0.009876	0.495	0.505	0.009	3198	0.001727	0.479	0.521	0.008	3198	0.011973	0.479	0.521	0.009	3198
3199	0.031413	0.499	0.501	0.009	3199	0.031479	0.501	0.499	0.009	3199	0.35221	0.484	0.516	0.009	3199	0.355349	0.474	0.526	0.009	3199	0.925502	0.479	0.521	0.009	3199
3200	0.237723	0.499	0.501	0.009	3200	0.460929	0.491	0.509	0.009	3200	0.184887	0.478	0.522	0.009	3200	0.292973	0.473	0.527	0.009	3200	0.056412	0.465	0.535	0.009	3200
3201	0.757678	0.498	0.502	0.009	3201	0.837378	0.491	0.509	0.009	3201	0.337573	0.491	0.509	0.009	3201	0.515996	0.475	0.525	0.008	3201	0.404897	0.476	0.524	0.008	3201
3202	0.962322	0.507	0.493	0.009	3202	0.463985	0.489	0.511	0.009	3202	0.466621	0.485	0.515	0.009	3202	0.018208	0.476	0.524	0.009	3202	0.102756	0.466	0.534	0.009	3202
3203	0.211948	0.499	0.501	0.009	3203	0.585168	0.49	0.51	0.009	3203	0.079788	0.485	0.515	0.008	3203	0.086366	0.477	0.523	0.008	3203	0.0794	0.464	0.536	0.008	3203
3204	0.538386	0.508	0.492	0.009	3204	0.421696	0.496	0.504	0.009	3204	0.110514	0.486	0.514	0.009	3204	0.043522	0.477	0.523	0.009	3204	0.032063	0.472	0.528	0.009	3204
3205	0.078373	0.508	0.492	0.009	3205	0.050209	0.501	0.499	0.009	3205	0.022294	0.488	0.512	0.009	3205	0.092925	0.471	0.529	0.008	3205	0.003549	0.47	0.53	0.009	3205
3206	0.231026	0.496	0.504	0.01	3206	0.756007	0.486	0.514	0.01	3206	0.359407	0.472	0.528	0.01	3206	0.104928	0.464	0.536	0.01	3206	0.393883	0.467	0.533	0.009	3206
3207	0.671924	0.503	0.497	0.009	3207	0.095392	0.486	0.514	0.009	3207	0.013323	0.482	0.518	0.009	3207	0.017898	0.472	0.528	0.009	3207	0.002799	0.469	0.531	0.009	3207
3208	0.148143	0.493	0.507	0.009	3208	0.183348	0.491	0.509	0.009	3208	0.376098	0.484	0.516	0.009	3208	0.243379	0.475	0.525	0.009	3208	0.062278	0.475	0.525	0.009	3208
3209	0.603999	0.507	0.493	0.009	3209	0.72554	0.501	0.499	0.009	3209	0.346624	0.493	0.507	0.009	3209	0.207815	0.479	0.521	0.009	3209	0.275822	0.478	0.522	0.009	3209
3210	0.68014	0.511	0.489	0.01	3210	0.657555	0.497	0.503	0.009	3210	0.791038	0.488	0.512	0.009	3210	0.338135	0.48	0.52	0.009	3210	0.251279	0.474	0.526	0.009	3210
3211	0.051365	0.515	0.485	0.009	3211	0.14227	0.503	0.497	0.009	3211	0.089012	0.497	0.503	0.009	3211	0.002805	0.488	0.512	0.009	3211	0.000281	0.478	0.522	0.009	3211
3212	0.496748	0.506	0.494	0.009	3212	0.208139	0.493	0.507	0.008	3212	0.19457	0.484	0.516	0.008	3212	0.0774	0.482	0.518	0.008	3212	0.098962	0.48	0.52	0.008	3212
3213	0.58036	0.495	0.505	0.009	3213	0.312593	0.487	0.513	0.009	3213	0.281275	0.479	0.521	0.009	3213	0.180272	0.471	0.529	0.009	3213	0.033252	0.459	0.541	0.009	3213
3214	0.384793	0.499	0.501	0.009	3214	0.315557	0.493	0.507	0.009	3214	0.632883	0.479	0.521	0.009	3214	0.682769	0.477	0.523	0.009	3214	0.966594	0.471	0.529	0.009	3214
3215	0.104156	0.497	0.503	0.009	3215	0.157454	0.478	0.522	0.009	3215	0.175604	0.475	0.525	0.008	3215	0.649748	0.465	0.535	0.009	3215	0.365336	0.459	0.541	0.008	3215
3216	0.572566	0.495	0.505	0.01	3216	0.885426	0.489	0.511	0.009	3216	0.405578	0.484	0.516	0.009	3216	0.225431	0.476	0.524	0.009	3216	0.117333	0.467	0.533	0.009	3216
3217	0.997785	0.499	0.501	0.009	3217	0.600815	0.494	0.506	0.009	3217	0.955195	0.479	0.521	0.009	3217	0.905795	0.477	0.523	0.009	3217	0.219584	0.465	0.535	0.008	3217
3218	0.874626	0.489	0.511	0.009	3218	0.624429	0.479	0.521	0.009	3218	0.36868	0.469	0.531	0.009	3218	0.107412	0.46	0.54	0.009	3218	0.007172	0.455	0.545	0.009	3218
3219	0.206988	0.498	0.502	0.009	3219	0.239343	0.488	0.512	0.009	3219	0.041396	0.482	0.518	0.009	3219	0.003915	0.47	0.53	0.008	3219	0.017493	0.461	0.539	0.008	3219
3220	0.724557	0.491	0.509	0.009	3220	0.402647	0.492	0.508	0.009	3220	0.344142	0.481	0.519	0.009	3220	0.285767	0.472	0.528	0.008	3220	0.142993	0.462	0.538	0.008	3220
3221	0.020116	0.488	0.512	0.008	3221	0.109742	0.483	0.517	0.009	3221	0.070905	0.47	0.53	0.009	3221	0.341032	0.463	0.537	0.008	3221	0.380884	0.463	0.537	0.008	3221
3222	0.135987	0.482	0.518	0.009	3222	0.247638	0.483	0.517	0.009	3222	0.011986	0.476	0.524	0.009	3222	0.01238	0.467	0.533	0.009	3222	0.018188	0.459	0.541	0.009	3222
3223	0.385837	0.511	0.489	0.009	3223	0.558078	0.508	0.492	0.008	3223	0.207574	0.497	0.503	0.008	3223	0.278341	0.49	0.51	0.008	3223	0.175583	0.487	0.513	0.008	3223
3224	0.033363	0.481	0.519	0.01	3224	0.170292	0.476	0.524	0.01	3224	0.065262	0.469	0.531	0.009	3224	0.462809	0.457	0.543	0.009	3224	0.269208	0.448	0.552	0.009	3224
3225	0.837037	0.495	0.505	0.009	3225	0.876609	0.484	0.516	0.009	3225	0.329941	0.48	0.52	0.009	3225	0.711738	0.472	0.528	0.009	3225	0.52639	0.467	0.533	0.009	3225
3226	0.63169	0.487	0.513	0.009	3226	0.863181	0.483	0.517	0.009	3226	0.532222	0.469	0.531	0.009	3226	0.570714	0.457	0.543	0.008	3226	0.355447	0.464	0.536	0.008	3226
3227	0.208288	0.498	0.502	0.009	3227	0.324118	0.485	0.515	0.009	3227	0.002174	0.477	0.523	0.009	3227	0.036132	0.467	0.533	0.008	3227	0.000769	0.462	0.538	0.009	3227
3228	0.481684	0.501	0.499	0.009	3228	0.115313	0.49	0.51	0.009	3228	0.026983	0.486	0.514	0.009	3228	0.000841	0.47	0.53	0.009	3228	0.003054	0.471	0.529	0.009	3228
3229	0.833337	0.502	0.498	0.009	3229	0.519178	0.492	0.508	0.009	3229	0.903963	0.479	0.521	0.009	3229	0.406279	0.48	0.52	0.008	3229	0.574934	0.466	0.534	0.008	3229
3230	0.238403	0.508	0.492	0.009	3230	0.541189	0.496	0.504	0.009	3230	0.115625	0.491	0.509	0.009	3230	0.024617	0.474	0.526	0.009	3230	0.006274	0.473	0.527	0.009	3230
3231	0.417379	0.52	0.48	0.01	3231	0.550027	0.505	0.495	0.009	3231	0.057478	0.49	0.51	0.009	3231	0.225617	0.491	0.509	0.009	3231	0.510273	0.483	0.517	0.009	3231
3232	0.062925	0.494	0.506	0.009	3232	0.041012	0.487	0.513	0.009	3232	0.037406	0.479	0.521	0.009	3232	0.020876	0.469	0.531	0.009	3232	0.001493	0.461	0.539	0.008	3232
3233	0.663462	0.503	0.497	0.009	3233	0.630564	0.499	0.501	0.009	3233	0.089297	0.486	0.514	0.009	3233	0.338392	0.476	0.524	0.009	3233	0.330132	0.475	0.525	0.009	3233
3234	0.935296	0.503	0.497	0.009	3234	0.980139	0.497	0.503	0.009	3234	0.54004	0.477	0.523	0.008	3234	0.254466	0.477	0.523	0.008	3234	0.179828	0.47	0.53	0.008	3234
3235	0.503529	0.502	0.498	0.009	3235	0.668788	0.494	0.506	0.009	3235	0.134179	0.493	0.507	0.009	3235	0.119857	0.481	0.519	0.009	3235	0.069593	0.473	0.527	0.008	3235
3236	0.867105	0.486	0.514	0.009	3236	0.900758	0.472	0.528	0.009	3236	0.910571	0.469	0.531	0.008	3236	0.388152	0.463	0.537	0.009	3236	0.166394	0.451	0.549	0.008	3236
3237	0.848233	0.498	0.502	0.009	3237	0.906081	0.49	0.51	0.009	3237	0.783678	0.477	0.523	0.009	3237	0.549658	0.473	0.527	0.009	3237	0.510345	0.473	0.527	0.009	3237
3238	0.564276	0.496	0.504	0.009	3238	0.756174	0.49	0.51	0.009	3238	0.221254	0.481	0.519	0.009	3238	0.114591	0.47	0.53	0.009	3238	0.038928	0.461	0.539	0.009	3238
3239	0.056899	0.494	0.506	0.009	3239	0.345865	0.49	0.51	0.009	3239	0.415781	0.475	0.525	0.008	3239	0.027387	0.474	0.526	0.009	3239	0.182292	0.467	0.533	0.008	3239
3240	0.023962	0.508	0.492	0.009	3240	0.007255	0.489	0.511	0.009	3240	0.001299	0.486	0.514	0.009	3240	0.000914	0.48	0.52	0.009	3240	5.8e-05	0.474	0.526	0.008	3240
3241	0.089622	0.506	0.494	0.009	3241	0.105523	0.496	0.504	0.009	3241	0.014909	0.493	0.507	0.009	3241	0.019557	0.481	0.519	0.008	3241	0.00159	0.476	0.524	0.008	3241
3242	0.984573	0.498	0.502	0.009	3242	0.745217	0.495	0.505	0.008	3242	0.868113	0.478	0.522	0.008	3242	0.469086	0.472	0.528	0.008	3242	0.909012	0.468	0.532	0.008	3242
3243	0.31851	0.518	0.482	0.009	3243	0.434763	0.511	0.489	0.008	3243	0.729738	0.498	0.502	0.008	3243	0.915289	0.492	0.508	0.008	3243	0.821534	0.49	0.51	0.008	3243
3244	0.156003	0.503	0.497	0.009	3244	0.161138	0.487	0.513	0.009	3244	0.046531	0.476	0.524	0.008	3244	0.002171	0.467	0.533	0.008	3244	0.01914	0.465	0.535	0.008	3244
3245	0.337067	0.512	0.488	0.009	3245	0.164405	0.503	0.497	0.009	3245	0.272396	0.492	0.508	0.009	3245	0.189394	0.485	0.515	0.009	3245	0.118938	0.476	0.524	0.009	3245
3246	0.571863	0.491	0.509	0.009	3246	0.396607	0.479	0.521	0.009	3246	0.311982	0.479	0.521	0.008	3246	0.044407	0.466	0.534	0.009	3246	0.051634	0.465	0.535	0.008	3246
3247	0.243643	0.487	0.513	0.009	3247	0.085316	0.485	0.515	0.009	3247	0.156459	0.471	0.529	0.009	3247	0.056263	0.458	0.542	0.008	3247	0.00598	0.456	0.544	0.009	3247
3248	0.004793	0.508	0.492	0.009	3248	0.007745	0.503	0.497	0.009	3248	0.005689	0.49	0.51	0.009	3248	0.001369	0.483	0.517	0.009	3248	0.000473	0.472	0.528	0.009	3248
3249	0.871315	0.489	0.511	0.009	3249	0.744843	0.476	0.524	0.009	3249	0.352149	0.465	0.535	0.009	3249	0.605272	0.461	0.539	0.009	3249	0.349594	0.451	0.549	0.009	3249
3250	0.102846	0.483	0.517	0.009	3250	0.219283	0.475	0.525	0.009	3250	0.147682	0.471	0.529	0.009	3250	0.015997	0.451	0.549	0.008	3250	0.001676	0.453	0.547	0.009	3250
3251	0.664427	0.486	0.514	0.008	3251	0.931968	0.475	0.525	0.008	3251	0.385846	0.474	0.526	0.009	3251	0.665814	0.467	0.533	0.008	3251	0.397478	0.456	0.544	0.008	3251
3252	0.956678	0.501	0.499	0.01	3252	0.669143	0.491	0.509	0.009	3252	0.627383	0.481	0.519	0.009	3252	0.342419	0.475	0.525	0.009	3252	0.036287	0.472	0.528	0.009	3252
3253	0.731625	0.508	0.492	0.009	3253	0.584777	0.501	0.499	0.009	3253	0.145216	0.487	0.513	0.009	3253	0.137885	0.477	0.523	0.009	3253	0.017415	0.472	0.528	0.009	3253
3254	0.260245	0.509	0.491	0.009	3254	0.801067	0.492	0.508	0.009	3254	0.447592	0.49	0.51	0.008	3254	0.23447	0.482	0.518	0.009	3254	0.120577	0.473	0.527	0.008	3254
3255	0.110195	0.521	0.479	0.009	3255	0.064657	0.515	0.485	0.009	3255	0.011751	0.5	0.5	0.008	3255	0.001246	0.49	0.51	0.008	3255	0.001452	0.489	0.511	0.009	3255
3256	0.625128	0.517	0.483	0.009	3256	0.444779	0.51	0.49	0.009	3256	0.28487	0.499	0.501	0.009	3256	0.005196	0.492	0.508	0.009	3256	0.007275	0.484	0.516	0.009	3256
3257	0.28812	0.494	0.506	0.009	3257	0.110724	0.484	0.516	0.009	3257	0.044493	0.479	0.521	0.009	3257	0.168503	0.466	0.534	0.008	3257	0.008226	0.456	0.544	0.008	3257
3258	0.693131	0.502	0.498	0.009	3258	0.356919	0.493	0.507	0.009	3258	0.221558	0.481	0.519	0.009	3258	0.024044	0.47	0.53	0.009	3258	0.000506	0.461	0.539	0.009	3258
3259	0.634351	0.499	0.501	0.009	3259	0.897064	0.486	0.514	0.009	3259	0.565269	0.475	0.525	0.008	3259	0.297664	0.467	0.533	0.008	3259	0.118029	0.468	0.532	0.008	3259
3260	0.909068	0.512	0.488	0.009	3260	0.900884	0.498	0.502	0.009	3260	0.700736	0.485	0.515	0.009	3260	0.465154	0.479	0.521	0.009	3260	0.087268	0.475	0.525	0.008	3260
3261	0.845755	0.504	0.496	0.009	3261	0.227806	0.498	0.502	0.009	3261	0.249396	0.492	0.508	0.009	3261	0.010092	0.472	0.528	0.009	3261	0.06331	0.473	0.527	0.009	3261
3262	0.630551	0.503	0.497	0.009	3262	0.393244	0.503	0.497	0.009	3262	0.191184	0.492	0.508	0.009	3262	0.187487	0.478	0.522	0.009	3262	0.12925	0.468	0.532	0.009	3262
3263	0.799888	0.495	0.505	0.01	3263	0.347003	0.494	0.506	0.009	3263	0.018057	0.471	0.529	0.009	3263	0.04323	0.467	0.533	0.009	3263	0.021887	0.461	0.539	0.009	3263
3264	0.059225	0.509	0.491	0.009	3264	0.347978	0.499	0.501	0.009	3264	0.787966	0.492	0.508	0.009	3264	0.50935	0.48	0.52	0.009	3264	0.595708	0.48	0.52	0.009	3264
3265	0.108304	0.482	0.518	0.009	3265	0.141649	0.47	0.53	0.009	3265	0.140174	0.465	0.535	0.009	3265	0.002328	0.458	0.542	0.008	3265	0.001687	0.457	0.543	0.009	3265
3266	0.675367	0.503	0.497	0.009	3266	0.652459	0.491	0.509	0.009	3266	0.947889	0.48	0.52	0.008	3266	0.650606	0.473	0.527	0.008	3266	0.295794	0.467	0.533	0.008	3266
3267	0.018433	0.495	0.505	0.009	3267	0.025697	0.481	0.519	0.009	3267	0.03286	0.475	0.525	0.009	3267	0.033018	0.462	0.538	0.009	3267	0.080635	0.461	0.539	0.009	3267
3268	0.53588	0.497	0.503	0.009	3268	0.543951	0.484	0.516	0.009	3268	0.316586	0.481	0.519	0.009	3268	0.358747	0.473	0.527	0.008	3268	0.670827	0.465	0.535	0.009	3268
3269	0.343452	0.484	0.516	0.009	3269	0.94945	0.481	0.519	0.009	3269	0.970303	0.464	0.536	0.009	3269	0.845977	0.46	0.54	0.009	3269	0.727743	0.456	0.544	0.009	3269
3270	0.429482	0.507	0.493	0.009	3270	0.326143	0.492	0.508	0.009	3270	0.054581	0.488	0.512	0.009	3270	0.018212	0.476	0.524	0.009	3270	0.008028	0.471	0.529	0.009	3270
3271	0.394702	0.493	0.507	0.01	3271	0.490293	0.476	0.524	0.009	3271	0.464295	0.474	0.526	0.009	3271	0.031869	0.458	0.542	0.009	3271	0.045696	0.459	0.541	0.009	3271
3272	0.686832	0.526	0.474	0.009	3272	0.549033	0.508	0.492	0.009	3272	0.376738	0.502	0.498	0.009	3272	0.097129	0.49	0.51	0.008	3272	0.057436	0.485	0.515	0.008	3272
3273	0.96594	0.491	0.509	0.009	3273	0.904296	0.486	0.514	0.009	3273	0.848478	0.474	0.526	0.008	3273	0.776588	0.466	0.534	0.009	3273	0.528473	0.467	0.533	0.008	3273
3274	0.333987	0.509	0.491	0.009	3274	0.353532	0.501	0.499	0.009	3274	0.646987	0.485	0.515	0.009	3274	0.925574	0.486	0.514	0.008	3274	0.896144	0.479	0.521	0.008	3274
3275	0.539688	0.512	0.488	0.009	3275	0.392443	0.497	0.503	0.008	3275	0.139323	0.491	0.509	0.008	3275	0.167285	0.485	0.515	0.008	3275	0.012739	0.485	0.515	0.008	3275
3276	0.018349	0.501	0.499	0.009	3276	0.020824	0.495	0.505	0.009	3276	7.8e-05	0.483	0.517	0.008	3276	0.000121	0.477	0.523	0.008	3276	4.1e-05	0.469	0.531	0.008	3276
3277	0.112091	0.509	0.491	0.009	3277	0.274918	0.502	0.498	0.009	3277	0.506724	0.499	0.501	0.009	3277	0.090097	0.488	0.512	0.008	3277	0.058317	0.489	0.511	0.009	3277
3278	0.725327	0.516	0.484	0.009	3278	0.998869	0.49	0.51	0.008	3278	0.810789	0.485	0.515	0.009	3278	0.292716	0.475	0.525	0.008	3278	0.289735	0.466	0.534	0.008	3278
3279	0.866014	0.512	0.488	0.009	3279	0.178824	0.496	0.504	0.009	3279	0.307405	0.49	0.51	0.008	3279	0.043526	0.478	0.522	0.009	3279	0.143309	0.477	0.523	0.009	3279
3280	0.442431	0.513	0.487	0.009	3280	0.92082	0.503	0.497	0.009	3280	0.998132	0.489	0.511	0.008	3280	0.608178	0.481	0.519	0.008	3280	0.890529	0.48	0.52	0.008	3280
3281	0.29115	0.514	0.486	0.01	3281	0.314264	0.495	0.505	0.009	3281	0.345154	0.49	0.51	0.009	3281	0.48903	0.481	0.519	0.009	3281	0.310906	0.475	0.525	0.009	3281
3282	0.10452	0.52	0.48	0.01	3282	0.058029	0.505	0.495	0.009	3282	0.072885	0.499	0.501	0.009	3282	0.012457	0.491	0.509	0.009	3282	0.021912	0.482	0.518	0.009	3282
3283	0.44995	0.507	0.493	0.009	3283	0.419808	0.497	0.503	0.009	3283	0.413618	0.493	0.507	0.009	3283	0.028151	0.479	0.521	0.008	3283	0.112883	0.468	0.532	0.008	3283
3284	0.525455	0.489	0.511	0.009	3284	0.298487	0.486	0.514	0.009	3284	0.308538	0.468	0.532	0.009	3284	0.176464	0.473	0.527	0.009	3284	0.029514	0.457	0.543	0.009	3284
3285	0.457626	0.518	0.482	0.009	3285	0.888267	0.502	0.498	0.009	3285	0.799962	0.499	0.501	0.009	3285	0.415873	0.49	0.51	0.009	3285	0.503747	0.487	0.513	0.009	3285
3286	0.00609	0.483	0.517	0.009	3286	0.118245	0.48	0.52	0.009	3286	0.179769	0.47	0.53	0.008	3286	0.005972	0.453	0.547	0.008	3286	0.206757	0.46	0.54	0.008	3286
3287	0.020788	0.505	0.495	0.009	3287	0.024963	0.492	0.508	0.009	3287	0.009588	0.488	0.512	0.009	3287	0.001952	0.478	0.522	0.009	3287	0.000565	0.469	0.531	0.009	3287
3288	0.975235	0.495	0.505	0.009	3288	0.795895	0.492	0.508	0.009	3288	0.496559	0.482	0.518	0.009	3288	0.569469	0.472	0.528	0.009	3288	0.283504	0.47	0.53	0.009	3288
3289	0.255408	0.499	0.501	0.01	3289	0.555332	0.492	0.508	0.009	3289	0.512237	0.477	0.523	0.009	3289	0.321434	0.473	0.527	0.009	3289	0.352802	0.466	0.534	0.009	3289
3290	0.001456	0.485	0.515	0.009	3290	0.011266	0.477	0.523	0.009	3290	0.008249	0.466	0.534	0.008	3290	0.013804	0.456	0.544	0.009	3290	0.008804	0.462	0.538	0.009	3290
3291	0.851006	0.512	0.488	0.009	3291	0.868392	0.496	0.504	0.009	3291	0.739848	0.491	0.509	0.008	3291	0.715833	0.481	0.519	0.008	3291	0.100153	0.471	0.529	0.008	3291
3292	0.75553	0.517	0.483	0.009	3292	0.177395	0.501	0.499	0.009	3292	0.185358	0.488	0.512	0.009	3292	0.043732	0.484	0.516	0.009	3292	0.428808	0.481	0.519	0.008	3292
3293	0.617556	0.5	0.5	0.009	3293	0.660177	0.494	0.506	0.009	3293	0.560562	0.487	0.513	0.009	3293	0.375547	0.47	0.53	0.008	3293	0.087016	0.466	0.534	0.008	3293
3294	0.581588	0.499	0.501	0.01	3294	0.439131	0.486	0.514	0.009	3294	0.104196	0.477	0.523	0.009	3294	0.08681	0.468	0.532	0.009	3294	0.059022	0.464	0.536	0.009	3294
3295	0.224352	0.513	0.487	0.009	3295	0.141133	0.51	0.49	0.01	3295	0.003932	0.492	0.508	0.009	3295	0.045007	0.486	0.514	0.009	3295	0.000183	0.486	0.514	0.009	3295
3296	0.235415	0.499	0.501	0.01	3296	0.448395	0.485	0.515	0.009	3296	0.044764	0.475	0.525	0.009	3296	0.008504	0.466	0.534	0.009	3296	0.000137	0.462	0.538	0.009	3296
3297	0.330201	0.5	0.5	0.009	3297	0.387842	0.487	0.513	0.009	3297	0.093614	0.481	0.519	0.009	3297	0.032884	0.468	0.532	0.008	3297	0.020257	0.462	0.538	0.008	3297
3298	0.625122	0.498	0.502	0.009	3298	0.83214	0.488	0.512	0.009	3298	0.517563	0.477	0.523	0.009	3298	0.717468	0.472	0.528	0.009	3298	0.867325	0.467	0.533	0.009	3298
3299	0.352315	0.509	0.491	0.009	3299	0.673737	0.491	0.509	0.009	3299	0.518454	0.49	0.51	0.008	3299	0.475264	0.479	0.521	0.008	3299	0.138065	0.476	0.524	0.008	3299
3300	0.387773	0.515	0.485	0.009	3300	0.01549	0.494	0.506	0.009	3300	0.169737	0.487	0.513	0.009	3300	0.004481	0.478	0.522	0.009	3300	0.008997	0.477	0.523	0.009	3300
3301	0.010796	0.5	0.5	0.01	3301	0.060901	0.495	0.505	0.009	3301	0.013904	0.482	0.518	0.009	3301	0.000449	0.48	0.52	0.009	3301	0.002767	0.476	0.524	0.009	3301
3302	0.767064	0.505	0.495	0.009	3302	0.475401	0.497	0.503	0.009	3302	0.51643	0.48	0.52	0.009	3302	0.205736	0.477	0.523	0.009	3302	0.014014	0.472	0.528	0.009	3302
3303	0.205592	0.5	0.5	0.009	3303	0.633005	0.485	0.515	0.009	3303	0.324042	0.473	0.527	0.008	3303	0.09288	0.476	0.524	0.009	3303	0.340648	0.47	0.53	0.009	3303
3304	0.354707	0.507	0.493	0.009	3304	0.614	0.502	0.498	0.009	3304	0.459196	0.49	0.51	0.01	3304	0.178821	0.474	0.526	0.009	3304	0.234471	0.474	0.526	0.009	3304
3305	0.238021	0.492	0.508	0.009	3305	0.340873	0.488	0.512	0.009	3305	0.329227	0.481	0.519	0.009	3305	0.222923	0.469	0.531	0.009	3305	0.130368	0.472	0.528	0.009	3305
3306	0.310762	0.503	0.497	0.009	3306	0.834236	0.491	0.509	0.009	3306	0.31696	0.482	0.518	0.009	3306	0.154848	0.478	0.522	0.009	3306	0.187513	0.47	0.53	0.009	3306
3307	0.52262	0.486	0.514	0.009	3307	0.567288	0.483	0.517	0.009	3307	0.351284	0.472	0.528	0.008	3307	0.096016	0.467	0.533	0.008	3307	0.048039	0.466	0.534	0.009	3307
3308	0.624463	0.49	0.51	0.009	3308	0.320467	0.488	0.512	0.009	3308	0.370361	0.466	0.534	0.009	3308	0.465619	0.462	0.538	0.009	3308	0.060023	0.467	0.533	0.009	3308
3309	0.573177	0.507	0.493	0.009	3309	0.627904	0.498	0.502	0.009	3309	0.211812	0.491	0.509	0.009	3309	0.298951	0.477	0.523	0.008	3309	0.074633	0.474	0.526	0.009	3309
3310	0.530204	0.504	0.496	0.01	3310	0.267745	0.497	0.503	0.009	3310	0.039603	0.483	0.517	0.009	3310	0.024714	0.472	0.528	0.009	3310	0.120913	0.467	0.533	0.009	3310
3311	0.989706	0.494	0.506	0.009	3311	0.850359	0.487	0.513	0.009	3311	0.719943	0.475	0.525	0.009	3311	0.285132	0.472	0.528	0.008	3311	0.483345	0.468	0.532	0.008	3311
3312	0.112175	0.502	0.498	0.009	3312	0.098346	0.492	0.508	0.009	3312	0.098494	0.475	0.525	0.009	3312	0.028877	0.469	0.531	0.009	3312	0.003789	0.464	0.536	0.009	3312
3313	0.516706	0.488	0.512	0.009	3313	0.564176	0.483	0.517	0.009	3313	0.134333	0.472	0.528	0.009	3313	0.208252	0.464	0.536	0.009	3313	0.028066	0.459	0.541	0.009	3313
3314	0.265908	0.513	0.487	0.009	3314	0.603725	0.505	0.495	0.009	3314	0.761105	0.492	0.508	0.009	3314	0.573489	0.486	0.514	0.009	3314	0.285596	0.48	0.52	0.008	3314
3315	0.63346	0.496	0.504	0.009	3315	0.463958	0.489	0.511	0.009	3315	0.033667	0.477	0.523	0.009	3315	0.023062	0.466	0.534	0.009	3315	0.010244	0.459	0.541	0.008	3315
3316	0.590932	0.513	0.487	0.009	3316	0.548379	0.499	0.501	0.008	3316	0.047075	0.489	0.511	0.008	3316	0.019696	0.476	0.524	0.008	3316	0.016778	0.477	0.523	0.008	3316
3317	0.022357	0.494	0.506	0.009	3317	0.221656	0.482	0.518	0.009	3317	0.384791	0.473	0.527	0.009	3317	0.143033	0.466	0.534	0.009	3317	0.22317	0.456	0.544	0.009	3317
3318	0.889376	0.499	0.501	0.009	3318	0.494284	0.492	0.508	0.01	3318	0.787003	0.481	0.519	0.009	3318	0.722491	0.475	0.525	0.009	3318	0.420779	0.472	0.528	0.009	3318
3319	0.57303	0.486	0.514	0.009	3319	0.432996	0.476	0.524	0.009	3319	0.032654	0.477	0.523	0.009	3319	0.075147	0.456	0.544	0.009	3319	0.02751	0.455	0.545	0.008	3319
3320	0.679549	0.495	0.505	0.009	3320	0.577337	0.479	0.521	0.009	3320	0.308923	0.473	0.527	0.009	3320	0.064019	0.467	0.533	0.009	3320	0.171275	0.462	0.538	0.008	3320
3321	0.097484	0.509	0.491	0.009	3321	0.450199	0.499	0.501	0.009	3321	0.727302	0.492	0.508	0.008	3321	0.825241	0.485	0.515	0.009	3321	0.927312	0.48	0.52	0.008	3321
3322	0.409652	0.472	0.528	0.009	3322	0.87466	0.468	0.532	0.009	3322	0.51173	0.463	0.537	0.009	3322	0.612929	0.45	0.55	0.008	3322	0.334126	0.445	0.555	0.008	3322
3323	0.253006	0.505	0.495	0.008	3323	0.341465	0.497	0.503	0.008	3323	0.224114	0.483	0.517	0.008	3323	0.124565	0.479	0.521	0.008	3323	0.076418	0.474	0.526	0.008	3323
3324	0.474775	0.507	0.493	0.009	3324	0.686289	0.499	0.501	0.009	3324	0.76997	0.487	0.513	0.009	3324	0.634102	0.483	0.517	0.009	3324	0.41965	0.476	0.524	0.009	3324
3325	0.846071	0.492	0.508	0.009	3325	0.967914	0.481	0.519	0.009	3325	0.875478	0.478	0.522	0.009	3325	0.63512	0.472	0.528	0.009	3325	0.52314	0.459	0.541	0.009	3325
3326	0.019212	0.511	0.489	0.009	3326	0.183512	0.502	0.498	0.009	3326	0.084701	0.492	0.508	0.008	3326	0.086959	0.483	0.517	0.008	3326	0.015631	0.474	0.526	0.008	3326
3327	0.015401	0.505	0.495	0.009	3327	0.071077	0.501	0.499	0.009	3327	0.020006	0.49	0.51	0.009	3327	0.028514	0.479	0.521	0.008	3327	0.05593	0.48	0.52	0.009	3327
3328	0.30013	0.502	0.498	0.009	3328	0.045582	0.49	0.51	0.008	3328	0.038234	0.487	0.513	0.009	3328	0.008361	0.472	0.528	0.008	3328	0.00034	0.468	0.532	0.008	3328
3329	0.861949	0.507	0.493	0.009	3329	0.34064	0.497	0.503	0.009	3329	0.129313	0.49	0.51	0.008	3329	0.020815	0.477	0.523	0.008	3329	0.040852	0.479	0.521	0.008	3329
3330	0.789421	0.5	0.5	0.009	3330	0.837706	0.491	0.509	0.008	3330	0.355339	0.478	0.522	0.009	3330	0.512973	0.47	0.53	0.008	3330	0.101133	0.462	0.538	0.008	3330
3331	0.318427	0.506	0.494	0.009	3331	0.087355	0.501	0.499	0.009	3331	0.024267	0.486	0.514	0.009	3331	0.150596	0.485	0.515	0.009	3331	0.035044	0.473	0.527	0.009	3331
3332	0.707858	0.518	0.482	0.01	3332	0.192586	0.502	0.498	0.01	3332	0.129207	0.486	0.514	0.009	3332	0.180796	0.487	0.513	0.009	3332	0.009606	0.478	0.522	0.009	3332
3333	0.930109	0.5	0.5	0.009	3333	0.35755	0.489	0.511	0.009	3333	0.107737	0.476	0.524	0.009	3333	0.281512	0.467	0.533	0.009	3333	0.125387	0.456	0.544	0.008	3333
3334	0.273001	0.497	0.503	0.009	3334	0.354712	0.489	0.511	0.009	3334	0.252384	0.474	0.526	0.008	3334	0.219562	0.469	0.531	0.009	3334	0.102659	0.46	0.54	0.008	3334
3335	0.634266	0.501	0.499	0.01	3335	0.829609	0.491	0.509	0.009	3335	0.965424	0.474	0.526	0.009	3335	0.90836	0.472	0.528	0.009	3335	0.404674	0.471	0.529	0.009	3335
3336	0.30908	0.51	0.49	0.009	3336	0.86158	0.49	0.51	0.009	3336	0.66509	0.486	0.514	0.009	3336	0.990669	0.481	0.519	0.008	3336	0.989281	0.478	0.522	0.009	3336
3337	0.260829	0.485	0.515	0.009	3337	0.956754	0.477	0.523	0.009	3337	0.496416	0.47	0.53	0.009	3337	0.09411	0.465	0.535	0.009	3337	0.329201	0.454	0.546	0.009	3337
3338	0.175468	0.504	0.496	0.009	3338	0.025092	0.492	0.508	0.009	3338	0.015923	0.481	0.519	0.008	3338	0.004483	0.474	0.526	0.009	3338	0.000876	0.478	0.522	0.009	3338
3339	0.548614	0.498	0.502	0.009	3339	0.67524	0.48	0.52	0.009	3339	0.491277	0.475	0.525	0.009	3339	0.534064	0.468	0.532	0.008	3339	0.304079	0.466	0.534	0.008	3339
3340	0.802147	0.503	0.497	0.009	3340	0.916594	0.5	0.5	0.009	3340	0.682834	0.49	0.51	0.009	3340	0.184614	0.48	0.52	0.008	3340	0.266895	0.483	0.517	0.008	3340
3341	0.171454	0.505	0.495	0.009	3341	0.056038	0.499	0.501	0.009	3341	0.207519	0.485	0.515	0.009	3341	0.169258	0.482	0.518	0.009	3341	0.054398	0.476	0.524	0.008	3341
3342	0.686498	0.518	0.482	0.009	3342	0.38538	0.516	0.484	0.01	3342	0.275477	0.501	0.499	0.009	3342	0.17351	0.485	0.515	0.009	3342	0.081266	0.484	0.516	0.009	3342
3343	0.520768	0.498	0.502	0.01	3343	0.786281	0.489	0.511	0.01	3343	0.649304	0.487	0.513	0.01	3343	0.162323	0.474	0.526	0.009	3343	0.032923	0.468	0.532	0.009	3343
3344	0.745808	0.504	0.496	0.008	3344	0.366875	0.499	0.501	0.008	3344	0.214912	0.494	0.506	0.009	3344	0.212108	0.486	0.514	0.008	3344	0.170028	0.48	0.52	0.008	3344
3345	0.050383	0.496	0.504	0.009	3345	0.080021	0.498	0.502	0.009	3345	0.352705	0.483	0.517	0.009	3345	0.051716	0.476	0.524	0.009	3345	0.077469	0.469	0.531	0.009	3345
3346	0.845998	0.518	0.482	0.009	3346	0.278077	0.499	0.501	0.009	3346	0.058108	0.492	0.508	0.008	3346	0.103596	0.48	0.52	0.009	3346	0.021461	0.475	0.525	0.008	3346
3347	0.439838	0.505	0.495	0.009	3347	0.365813	0.496	0.504	0.009	3347	0.115437	0.487	0.513	0.009	3347	0.157646	0.477	0.523	0.009	3347	0.266212	0.478	0.522	0.009	3347
3348	0.388058	0.496	0.504	0.009	3348	0.166119	0.494	0.506	0.009	3348	0.128911	0.481	0.519	0.009	3348	0.0023	0.475	0.525	0.009	3348	0.007537	0.47	0.53	0.008	3348
3349	0.877327	0.506	0.494	0.009	3349	0.808195	0.496	0.504	0.01	3349	0.986878	0.486	0.514	0.009	3349	0.956038	0.473	0.527	0.009	3349	0.571406	0.472	0.528	0.009	3349
3350	0.790412	0.494	0.506	0.009	3350	0.676225	0.482	0.518	0.009	3350	0.663921	0.468	0.532	0.008	3350	0.362972	0.461	0.539	0.008	3350	0.246605	0.462	0.538	0.008	3350
3351	0.334489	0.519	0.481	0.009	3351	0.751688	0.504	0.496	0.009	3351	0.70387	0.5	0.5	0.008	3351	0.661239	0.486	0.514	0.008	3351	0.881341	0.488	0.512	0.008	3351
3352	0.200692	0.512	0.488	0.009	3352	0.370792	0.497	0.503	0.009	3352	0.175745	0.49	0.51	0.009	3352	0.051737	0.48	0.52	0.009	3352	0.063196	0.479	0.521	0.008	3352
3353	0.339483	0.504	0.496	0.009	3353	0.278545	0.493	0.507	0.009	3353	0.072758	0.483	0.517	0.009	3353	0.002165	0.481	0.519	0.009	3353	0.024774	0.472	0.528	0.008	3353
3354	0.17841	0.507	0.493	0.009	3354	0.51465	0.494	0.506	0.009	3354	0.907048	0.481	0.519	0.009	3354	0.367224	0.478	0.522	0.008	3354	0.438235	0.472	0.528	0.009	3354
3355	0.168035	0.49	0.51	0.008	3355	0.042223	0.486	0.514	0.009	3355	0.045877	0.473	0.527	0.008	3355	0.11864	0.474	0.526	0.008	3355	0.083958	0.463	0.537	0.007	3355
3356	0.241824	0.479	0.521	0.009	3356	0.490349	0.475	0.525	0.009	3356	0.079336	0.468	0.532	0.009	3356	0.025231	0.457	0.543	0.009	3356	0.002166	0.447	0.553	0.008	3356
3357	0.749184	0.503	0.497	0.009	3357	0.673531	0.495	0.505	0.009	3357	0.702765	0.483	0.517	0.009	3357	0.189968	0.476	0.524	0.008	3357	0.227429	0.465	0.535	0.008	3357
3358	0.4318	0.498	0.502	0.009	3358	0.187651	0.483	0.517	0.009	3358	0.057727	0.485	0.515	0.009	3358	0.005338	0.477	0.523	0.009	3358	0.011271	0.469	0.531	0.009	3358
3359	0.488752	0.499	0.501	0.009	3359	0.845988	0.495	0.505	0.009	3359	0.725137	0.478	0.522	0.009	3359	0.954982	0.478	0.522	0.009	3359	0.91353	0.474	0.526	0.009	3359
3360	0.313371	0.51	0.49	0.009	3360	0.237053	0.498	0.502	0.009	3360	0.031355	0.487	0.513	0.009	3360	0.01112	0.485	0.515	0.009	3360	0.007512	0.478	0.522	0.009	3360
3361	0.859125	0.519	0.481	0.009	3361	0.880705	0.502	0.498	0.009	3361	0.684694	0.496	0.504	0.009	3361	0.559293	0.491	0.509	0.009	3361	0.324374	0.483	0.517	0.009	3361
3362	0.832904	0.498	0.502	0.009	3362	0.62344	0.484	0.516	0.009	3362	0.587962	0.481	0.519	0.009	3362	0.072731	0.47	0.53	0.008	3362	0.236807	0.465	0.535	0.008	3362
3363	0.517743	0.478	0.522	0.009	3363	0.523705	0.473	0.527	0.009	3363	0.389295	0.465	0.535	0.009	3363	0.123698	0.458	0.542	0.009	3363	0.149707	0.457	0.543	0.009	3363
3364	0.514436	0.501	0.499	0.009	3364	0.94345	0.495	0.505	0.009	3364	0.746494	0.482	0.518	0.009	3364	0.577529	0.469	0.531	0.009	3364	0.824242	0.468	0.532	0.009	3364
3365	0.145112	0.501	0.499	0.009	3365	0.002836	0.491	0.509	0.009	3365	0.032558	0.484	0.516	0.009	3365	0.02613	0.481	0.519	0.009	3365	0.00154	0.476	0.524	0.009	3365
3366	0.754222	0.501	0.499	0.009	3366	0.373237	0.487	0.513	0.009	3366	0.312369	0.474	0.526	0.009	3366	0.353019	0.467	0.533	0.009	3366	0.125432	0.465	0.535	0.009	3366
3367	0.269028	0.488	0.512	0.009	3367	0.163557	0.48	0.52	0.009	3367	0.069483	0.469	0.531	0.009	3367	0.00689	0.462	0.538	0.008	3367	0.000914	0.456	0.544	0.008	3367
3368	0.573724	0.508	0.492	0.009	3368	0.612837	0.508	0.492	0.009	3368	0.596402	0.5	0.5	0.009	3368	0.229277	0.487	0.513	0.009	3368	0.07699	0.477	0.523	0.008	3368
3369	0.558083	0.5	0.5	0.009	3369	0.627141	0.494	0.506	0.009	3369	0.294006	0.487	0.513	0.009	3369	0.146707	0.475	0.525	0.009	3369	0.118882	0.473	0.527	0.009	3369
3370	0.123978	0.497	0.503	0.009	3370	0.144325	0.487	0.513	0.009	3370	0.007062	0.48	0.52	0.009	3370	0.018682	0.469	0.531	0.009	3370	0.014728	0.468	0.532	0.009	3370
3371	0.971756	0.497	0.503	0.009	3371	0.492626	0.5	0.5	0.009	3371	0.127825	0.481	0.519	0.008	3371	0.016202	0.476	0.524	0.008	3371	0.060827	0.473	0.527	0.008	3371
3372	0.46544	0.487	0.513	0.009	3372	0.564248	0.481	0.519	0.009	3372	0.090506	0.474	0.526	0.009	3372	0.154734	0.467	0.533	0.009	3372	0.161894	0.456	0.544	0.009	3372
3373	0.987484	0.504	0.496	0.009	3373	0.769492	0.486	0.514	0.009	3373	0.619522	0.485	0.515	0.009	3373	0.369859	0.476	0.524	0.009	3373	0.244201	0.468	0.532	0.009	3373
3374	0.038738	0.499	0.501	0.009	3374	0.024533	0.493	0.507	0.009	3374	0.017236	0.482	0.518	0.009	3374	0.034575	0.478	0.522	0.009	3374	0.006897	0.472	0.528	0.009	3374
3375	0.219849	0.511	0.489	0.009	3375	0.556804	0.496	0.504	0.008	3375	0.707601	0.489	0.511	0.008	3375	0.738642	0.48	0.52	0.008	3375	0.69525	0.476	0.524	0.008	3375
3376	0.994866	0.492	0.508	0.009	3376	0.80453	0.479	0.521	0.009	3376	0.697473	0.469	0.531	0.009	3376	0.330017	0.465	0.535	0.009	3376	0.105157	0.462	0.538	0.009	3376
3377	0.722986	0.496	0.504	0.009	3377	0.839286	0.483	0.517	0.009	3377	0.225536	0.476	0.524	0.009	3377	0.142421	0.465	0.535	0.009	3377	0.053477	0.458	0.542	0.009	3377
3378	0.426775	0.507	0.493	0.009	3378	0.193378	0.497	0.503	0.009	3378	0.098516	0.482	0.518	0.009	3378	0.002708	0.477	0.523	0.009	3378	0.007724	0.469	0.531	0.008	3378
3379	0.623556	0.498	0.502	0.009	3379	0.533584	0.488	0.512	0.009	3379	0.869227	0.475	0.525	0.009	3379	0.676866	0.475	0.525	0.009	3379	0.995179	0.466	0.534	0.008	3379
3380	0.113589	0.495	0.505	0.01	3380	0.046033	0.496	0.504	0.009	3380	0.002791	0.479	0.521	0.009	3380	0.000427	0.477	0.523	0.009	3380	0.000156	0.47	0.53	0.009	3380
3381	0.428225	0.495	0.505	0.009	3381	0.261806	0.488	0.512	0.009	3381	0.044987	0.482	0.518	0.008	3381	0.045935	0.47	0.53	0.008	3381	0.022263	0.468	0.532	0.008	3381
3382	0.253388	0.5	0.5	0.009	3382	0.07688	0.495	0.505	0.009	3382	0.011964	0.48	0.52	0.009	3382	0.016627	0.475	0.525	0.009	3382	0.000643	0.466	0.534	0.009	3382
3383	0.709914	0.497	0.503	0.009	3383	0.347061	0.48	0.52	0.009	3383	0.758154	0.473	0.527	0.008	3383	0.395269	0.468	0.532	0.008	3383	0.479497	0.462	0.538	0.008	3383
3384	0.008317	0.52	0.48	0.009	3384	0.024901	0.505	0.495	0.009	3384	0.020103	0.494	0.506	0.009	3384	0.003523	0.487	0.513	0.008	3384	0.004918	0.478	0.522	0.008	3384
3385	0.818591	0.504	0.496	0.009	3385	0.807004	0.489	0.511	0.009	3385	0.1871	0.478	0.522	0.009	3385	0.322852	0.471	0.529	0.009	3385	0.081681	0.459	0.541	0.009	3385
3386	0.297536	0.502	0.498	0.009	3386	0.10023	0.487	0.513	0.008	3386	0.051115	0.476	0.524	0.009	3386	0.100801	0.472	0.528	0.009	3386	0.001585	0.464	0.536	0.009	3386
3387	0.099134	0.498	0.502	0.009	3387	0.005912	0.482	0.518	0.009	3387	0.000197	0.476	0.524	0.008	3387	0.000794	0.471	0.529	0.008	3387	0.00057	0.463	0.537	0.008	3387
3388	0.546268	0.514	0.486	0.009	3388	0.360703	0.507	0.493	0.009	3388	0.513889	0.495	0.505	0.009	3388	0.156846	0.485	0.515	0.008	3388	0.05115	0.482	0.518	0.008	3388
3389	0.022217	0.489	0.511	0.009	3389	0.009451	0.486	0.514	0.009	3389	0.00201	0.476	0.524	0.009	3389	0.000202	0.473	0.527	0.009	3389	0.000515	0.466	0.534	0.009	3389
3390	0.886492	0.497	0.503	0.01	3390	0.953718	0.486	0.514	0.009	3390	0.083863	0.48	0.52	0.009	3390	0.149517	0.467	0.533	0.009	3390	0.017274	0.465	0.535	0.009	3390
3391	0.844755	0.501	0.499	0.009	3391	0.574295	0.483	0.517	0.008	3391	0.239176	0.48	0.52	0.009	3391	0.084669	0.472	0.528	0.008	3391	0.010733	0.471	0.529	0.008	3391
3392	0.519638	0.51	0.49	0.008	3392	0.978495	0.5	0.5	0.008	3392	0.647683	0.495	0.505	0.008	3392	0.629847	0.482	0.518	0.008	3392	0.806934	0.481	0.519	0.008	3392
3393	0.739932	0.494	0.506	0.008	3393	0.723322	0.482	0.518	0.008	3393	0.567016	0.471	0.529	0.008	3393	0.647886	0.468	0.532	0.008	3393	0.479389	0.458	0.542	0.008	3393
3394	0.441215	0.506	0.494	0.009	3394	0.880717	0.5	0.5	0.009	3394	0.713757	0.493	0.507	0.009	3394	0.957644	0.488	0.512	0.009	3394	0.754938	0.484	0.516	0.009	3394
3395	0.480904	0.515	0.485	0.009	3395	0.724499	0.504	0.496	0.009	3395	0.292624	0.493	0.507	0.009	3395	0.53476	0.487	0.513	0.009	3395	0.489799	0.485	0.515	0.008	3395
3396	0.35462	0.512	0.488	0.009	3396	0.833108	0.507	0.493	0.009	3396	0.978999	0.493	0.507	0.009	3396	0.491955	0.489	0.511	0.009	3396	0.781727	0.477	0.523	0.009	3396
3397	0.171245	0.507	0.493	0.01	3397	0.624098	0.497	0.503	0.009	3397	0.03299	0.492	0.508	0.009	3397	0.486083	0.476	0.524	0.009	3397	0.138017	0.475	0.525	0.009	3397
3398	0.619184	0.514	0.486	0.009	3398	0.709666	0.502	0.498	0.009	3398	0.576119	0.498	0.502	0.009	3398	0.381957	0.48	0.52	0.008	3398	0.061159	0.471	0.529	0.008	3398
3399	0.957103	0.482	0.518	0.009	3399	0.874284	0.473	0.527	0.009	3399	0.945893	0.461	0.539	0.009	3399	0.819282	0.456	0.544	0.009	3399	0.406371	0.449	0.551	0.009	3399
3400	0.142709	0.515	0.485	0.009	3400	0.22104	0.511	0.489	0.009	3400	0.638609	0.497	0.503	0.009	3400	0.864016	0.487	0.513	0.009	3400	0.872786	0.485	0.515	0.009	3400
3401	0.923879	0.495	0.505	0.009	3401	0.786947	0.491	0.509	0.009	3401	0.423639	0.483	0.517	0.009	3401	0.528347	0.472	0.528	0.009	3401	0.290981	0.466	0.534	0.009	3401
3402	0.040052	0.512	0.488	0.01	3402	0.080191	0.5	0.5	0.009	3402	0.372016	0.479	0.521	0.009	3402	0.37718	0.48	0.52	0.009	3402	0.1263	0.471	0.529	0.009	3402
3403	0.153234	0.503	0.497	0.009	3403	0.05179	0.497	0.503	0.009	3403	0.063976	0.479	0.521	0.009	3403	0.003585	0.473	0.527	0.009	3403	0.000184	0.469	0.531	0.009	3403
3404	0.012282	0.488	0.512	0.009	3404	0.072048	0.478	0.522	0.009	3404	0.441386	0.472	0.528	0.009	3404	0.217159	0.465	0.535	0.009	3404	0.394947	0.459	0.541	0.009	3404
3405	0.281718	0.494	0.506	0.009	3405	0.175026	0.487	0.513	0.009	3405	0.24687	0.477	0.523	0.009	3405	0.174892	0.474	0.526	0.008	3405	0.139141	0.465	0.535	0.008	3405
3406	0.315742	0.482	0.518	0.009	3406	0.269688	0.485	0.515	0.009	3406	0.058466	0.47	0.53	0.009	3406	0.061329	0.461	0.539	0.008	3406	0.013681	0.457	0.543	0.008	3406
3407	0.963003	0.499	0.501	0.009	3407	0.388941	0.498	0.502	0.009	3407	0.390069	0.483	0.517	0.009	3407	0.057895	0.477	0.523	0.009	3407	0.090519	0.468	0.532	0.009	3407
3408	0.412385	0.484	0.516	0.009	3408	0.219198	0.476	0.524	0.009	3408	0.158104	0.469	0.531	0.009	3408	0.065447	0.461	0.539	0.009	3408	0.004618	0.456	0.544	0.009	3408
3409	0.490817	0.494	0.506	0.009	3409	0.537802	0.499	0.501	0.009	3409	0.789101	0.486	0.514	0.009	3409	0.120286	0.485	0.515	0.008	3409	0.404786	0.472	0.528	0.008	3409
3410	0.589538	0.496	0.504	0.009	3410	0.876837	0.486	0.514	0.009	3410	0.482875	0.478	0.522	0.008	3410	0.432813	0.467	0.533	0.008	3410	0.099571	0.463	0.537	0.008	3410
3411	0.049618	0.497	0.503	0.01	3411	0.540657	0.486	0.514	0.01	3411	0.227511	0.479	0.521	0.009	3411	0.318683	0.464	0.536	0.009	3411	0.106976	0.461	0.539	0.009	3411
3412	0.381659	0.491	0.509	0.009	3412	0.762525	0.479	0.521	0.009	3412	0.448264	0.47	0.53	0.008	3412	0.525887	0.463	0.537	0.008	3412	0.46792	0.456	0.544	0.008	3412
3413	0.79373	0.497	0.503	0.01	3413	0.285342	0.486	0.514	0.009	3413	0.231268	0.473	0.527	0.009	3413	0.559176	0.463	0.537	0.009	3413	0.116951	0.461	0.539	0.009	3413
3414	0.223548	0.501	0.499	0.009	3414	0.381015	0.49	0.51	0.008	3414	0.805874	0.481	0.519	0.008	3414	0.942351	0.473	0.527	0.008	3414	0.740242	0.472	0.528	0.008	3414
3415	0.0205	0.494	0.506	0.008	3415	0.051643	0.487	0.513	0.009	3415	0.080604	0.481	0.519	0.008	3415	0.051638	0.47	0.53	0.008	3415	0.022476	0.467	0.533	0.008	3415
3416	0.098017	0.495	0.505	0.009	3416	0.021457	0.484	0.516	0.009	3416	0.007378	0.475	0.525	0.009	3416	0.002778	0.474	0.526	0.008	3416	0.010751	0.468	0.532	0.009	3416
3417	0.321036	0.515	0.485	0.009	3417	0.376209	0.505	0.495	0.008	3417	0.174369	0.491	0.509	0.008	3417	0.052147	0.484	0.516	0.008	3417	0.027173	0.478	0.522	0.008	3417
3418	0.173742	0.503	0.497	0.009	3418	0.038023	0.498	0.502	0.008	3418	0.359906	0.49	0.51	0.009	3418	0.750351	0.48	0.52	0.008	3418	0.206096	0.474	0.526	0.008	3418
3419	0.282132	0.507	0.493	0.009	3419	0.353655	0.495	0.505	0.009	3419	0.221982	0.49	0.51	0.009	3419	0.033788	0.478	0.522	0.008	3419	0.001238	0.47	0.53	0.008	3419
3420	0.617348	0.497	0.503	0.009	3420	0.200479	0.491	0.509	0.009	3420	0.263786	0.487	0.513	0.009	3420	0.427625	0.474	0.526	0.009	3420	0.485039	0.47	0.53	0.009	3420
3421	0.822668	0.501	0.499	0.01	3421	0.463779	0.493	0.507	0.009	3421	0.557078	0.485	0.515	0.009	3421	0.183793	0.475	0.525	0.009	3421	0.094588	0.466	0.534	0.008	3421
3422	0.737103	0.505	0.495	0.009	3422	0.589301	0.498	0.502	0.008	3422	0.661582	0.492	0.508	0.008	3422	0.591412	0.485	0.515	0.008	3422	0.879026	0.478	0.522	0.008	3422
3423	0.791115	0.499	0.501	0.009	3423	0.955523	0.491	0.509	0.009	3423	0.885248	0.488	0.512	0.009	3423	0.644195	0.478	0.522	0.008	3423	0.685829	0.476	0.524	0.008	3423
3424	0.90282	0.488	0.512	0.009	3424	0.324099	0.488	0.512	0.009	3424	0.115254	0.472	0.528	0.009	3424	0.050176	0.47	0.53	0.009	3424	0.003797	0.461	0.539	0.008	3424
3425	0.783025	0.511	0.489	0.009	3425	0.452321	0.505	0.495	0.009	3425	0.515003	0.498	0.502	0.008	3425	0.462562	0.489	0.511	0.008	3425	0.101218	0.486	0.514	0.008	3425
3426	0.186479	0.498	0.502	0.009	3426	0.493475	0.486	0.514	0.009	3426	0.040983	0.481	0.519	0.009	3426	0.048067	0.473	0.527	0.009	3426	0.028842	0.472	0.528	0.009	3426
3427	0.017333	0.49	0.51	0.009	3427	0.047136	0.486	0.514	0.009	3427	0.092286	0.473	0.527	0.009	3427	0.013195	0.467	0.533	0.009	3427	0.040337	0.464	0.536	0.009	3427
3428	0.73844	0.511	0.489	0.009	3428	0.880203	0.502	0.498	0.009	3428	0.2117	0.492	0.508	0.009	3428	0.571138	0.48	0.52	0.009	3428	0.385658	0.477	0.523	0.009	3428
3429	0.01147	0.501	0.499	0.01	3429	0.055407	0.486	0.514	0.009	3429	0.021863	0.471	0.529	0.009	3429	0.171179	0.472	0.528	0.009	3429	0.027652	0.465	0.535	0.009	3429
3430	0.6111	0.497	0.503	0.009	3430	0.673416	0.487	0.513	0.009	3430	0.08834	0.481	0.519	0.009	3430	0.378663	0.467	0.533	0.009	3430	0.318257	0.47	0.53	0.009	3430
3431	0.744652	0.507	0.493	0.008	3431	0.361293	0.501	0.499	0.008	3431	0.222583	0.487	0.513	0.008	3431	0.10035	0.484	0.516	0.008	3431	0.007203	0.479	0.521	0.008	3431
3432	0.752107	0.501	0.499	0.009	3432	0.375892	0.491	0.509	0.009	3432	0.020407	0.484	0.516	0.009	3432	0.006225	0.478	0.522	0.009	3432	0.008341	0.469	0.531	0.009	3432
3433	0.295035	0.522	0.478	0.009	3433	0.246179	0.515	0.485	0.009	3433	0.00126	0.502	0.498	0.009	3433	0.001526	0.492	0.508	0.009	3433	0.000926	0.487	0.513	0.008	3433
3434	0.365773	0.493	0.507	0.009	3434	0.548664	0.498	0.502	0.009	3434	0.615816	0.477	0.523	0.009	3434	0.164717	0.468	0.532	0.008	3434	0.156456	0.464	0.536	0.008	3434
3435	0.70266	0.496	0.504	0.01	3435	0.619513	0.492	0.508	0.009	3435	0.72538	0.483	0.517	0.01	3435	0.141829	0.47	0.53	0.009	3435	0.107348	0.468	0.532	0.009	3435
3436	0.166313	0.5	0.5	0.009	3436	0.186555	0.485	0.515	0.009	3436	0.470442	0.483	0.517	0.009	3436	0.327533	0.474	0.526	0.009	3436	0.443071	0.467	0.533	0.009	3436
3437	0.59717	0.501	0.499	0.009	3437	0.218482	0.487	0.513	0.009	3437	0.146704	0.479	0.521	0.009	3437	0.050003	0.475	0.525	0.009	3437	0.006941	0.466	0.534	0.008	3437
3438	0.973846	0.494	0.506	0.009	3438	0.962509	0.485	0.515	0.009	3438	0.999152	0.478	0.522	0.008	3438	0.567062	0.468	0.532	0.009	3438	0.673395	0.471	0.529	0.008	3438
3439	0.067345	0.484	0.516	0.01	3439	0.006093	0.471	0.529	0.009	3439	0.001138	0.467	0.533	0.009	3439	4e-06	0.456	0.544	0.009	3439	0.000117	0.454	0.546	0.009	3439
3440	0.597242	0.506	0.494	0.01	3440	0.489458	0.489	0.511	0.009	3440	0.204119	0.489	0.511	0.009	3440	0.27761	0.472	0.528	0.009	3440	0.085802	0.462	0.538	0.008	3440
3441	0.347865	0.485	0.515	0.009	3441	0.412455	0.481	0.519	0.009	3441	0.27095	0.473	0.527	0.009	3441	0.033883	0.467	0.533	0.009	3441	0.140871	0.461	0.539	0.009	3441
3442	0.185853	0.505	0.495	0.009	3442	0.054191	0.494	0.506	0.008	3442	0.054528	0.487	0.513	0.008	3442	0.001022	0.481	0.519	0.008	3442	0.000286	0.469	0.531	0.008	3442
3443	0.661934	0.5	0.5	0.009	3443	0.205647	0.495	0.505	0.009	3443	0.082106	0.489	0.511	0.009	3443	0.008675	0.475	0.525	0.008	3443	0.007805	0.474	0.526	0.008	3443
3444	0.373486	0.496	0.504	0.009	3444	0.513605	0.495	0.505	0.009	3444	0.046194	0.484	0.516	0.009	3444	0.007831	0.483	0.517	0.009	3444	0.011239	0.47	0.53	0.008	3444
3445	0.636612	0.502	0.498	0.009	3445	0.726353	0.49	0.51	0.009	3445	0.026705	0.481	0.519	0.008	3445	0.03979	0.474	0.526	0.008	3445	0.023924	0.47	0.53	0.008	3445
3446	0.781095	0.485	0.515	0.009	3446	0.656585	0.486	0.514	0.009	3446	0.916097	0.479	0.521	0.009	3446	0.242232	0.469	0.531	0.009	3446	0.095203	0.465	0.535	0.009	3446
3447	0.399716	0.501	0.499	0.01	3447	0.391861	0.487	0.513	0.009	3447	0.237494	0.483	0.517	0.009	3447	0.028489	0.468	0.532	0.009	3447	0.040669	0.467	0.533	0.009	3447
3448	0.041831	0.493	0.507	0.009	3448	0.061315	0.481	0.519	0.009	3448	0.016982	0.477	0.523	0.009	3448	0.026041	0.467	0.533	0.009	3448	0.003382	0.463	0.537	0.009	3448
3449	0.149278	0.521	0.479	0.009	3449	0.116979	0.517	0.483	0.009	3449	0.005385	0.501	0.499	0.008	3449	0.000364	0.496	0.504	0.008	3449	0.000752	0.493	0.507	0.009	3449
3450	0.132023	0.497	0.503	0.009	3450	0.217168	0.486	0.514	0.009	3450	0.037606	0.478	0.522	0.009	3450	0.105125	0.47	0.53	0.009	3450	0.053353	0.463	0.537	0.009	3450
3451	0.638793	0.521	0.479	0.009	3451	0.797327	0.507	0.493	0.009	3451	0.849174	0.5	0.5	0.008	3451	0.442939	0.496	0.504	0.009	3451	0.697622	0.489	0.511	0.009	3451
3452	0.389675	0.498	0.502	0.009	3452	0.875837	0.489	0.511	0.009	3452	0.691619	0.476	0.524	0.009	3452	0.229079	0.469	0.531	0.008	3452	0.381376	0.465	0.535	0.008	3452
3453	0.27572	0.495	0.505	0.009	3453	0.052549	0.475	0.525	0.009	3453	0.010497	0.466	0.534	0.009	3453	0.003628	0.461	0.539	0.009	3453	0.011639	0.453	0.547	0.009	3453
3454	0.635728	0.484	0.516	0.008	3454	0.649317	0.482	0.518	0.008	3454	0.200433	0.479	0.521	0.008	3454	0.025078	0.463	0.537	0.008	3454	0.007611	0.46	0.54	0.008	3454
3455	0.383432	0.515	0.485	0.009	3455	0.590809	0.5	0.5	0.009	3455	0.108657	0.493	0.507	0.009	3455	0.277989	0.483	0.517	0.009	3455	0.016207	0.477	0.523	0.009	3455
3456	0.88764	0.495	0.505	0.009	3456	0.167737	0.486	0.514	0.009	3456	0.577753	0.476	0.524	0.008	3456	0.432381	0.464	0.536	0.008	3456	0.364883	0.461	0.539	0.009	3456
3457	0.085382	0.498	0.502	0.009	3457	0.306418	0.482	0.518	0.008	3457	0.154282	0.48	0.52	0.009	3457	0.153352	0.469	0.531	0.008	3457	0.011452	0.463	0.537	0.009	3457
3458	0.896382	0.493	0.507	0.009	3458	0.558238	0.485	0.515	0.009	3458	0.512421	0.477	0.523	0.009	3458	0.345878	0.473	0.527	0.009	3458	0.30022	0.462	0.538	0.008	3458
3459	0.274154	0.513	0.487	0.009	3459	0.384641	0.504	0.496	0.009	3459	0.055867	0.5	0.5	0.009	3459	0.088983	0.488	0.512	0.009	3459	0.016538	0.478	0.522	0.009	3459
3460	0.076359	0.493	0.507	0.009	3460	0.102021	0.478	0.522	0.009	3460	0.247734	0.466	0.534	0.009	3460	0.050463	0.458	0.542	0.008	3460	0.063245	0.458	0.542	0.009	3460
3461	0.835462	0.495	0.505	0.009	3461	0.711896	0.482	0.518	0.009	3461	0.581527	0.475	0.525	0.009	3461	0.763864	0.464	0.536	0.009	3461	0.613338	0.467	0.533	0.008	3461
3462	0.528766	0.492	0.508	0.01	3462	0.545236	0.473	0.527	0.009	3462	0.180032	0.47	0.53	0.009	3462	0.19108	0.459	0.541	0.009	3462	0.059493	0.454	0.546	0.008	3462
3463	0.139258	0.488	0.512	0.009	3463	0.29995	0.475	0.525	0.009	3463	0.230759	0.47	0.53	0.009	3463	0.129468	0.455	0.545	0.008	3463	0.248761	0.452	0.548	0.008	3463
3464	0.89339	0.518	0.482	0.009	3464	0.229237	0.506	0.494	0.009	3464	0.280276	0.499	0.501	0.009	3464	0.137154	0.484	0.516	0.008	3464	0.018033	0.485	0.515	0.008	3464
3465	0.379722	0.496	0.504	0.009	3465	0.122955	0.485	0.515	0.009	3465	0.170421	0.478	0.522	0.009	3465	0.102637	0.465	0.535	0.008	3465	0.003705	0.468	0.532	0.009	3465
3466	0.063508	0.511	0.489	0.009	3466	0.701273	0.502	0.498	0.009	3466	0.492835	0.493	0.507	0.009	3466	0.408261	0.486	0.514	0.009	3466	0.201453	0.483	0.517	0.009	3466
3467	0.580453	0.497	0.503	0.009	3467	0.775177	0.484	0.516	0.009	3467	0.782595	0.475	0.525	0.009	3467	0.210241	0.468	0.532	0.009	3467	0.136442	0.458	0.542	0.009	3467
3468	0.33825	0.5	0.5	0.009	3468	0.481336	0.49	0.51	0.009	3468	0.508105	0.486	0.514	0.009	3468	0.424569	0.469	0.531	0.008	3468	0.286314	0.464	0.536	0.008	3468
3469	0.986536	0.503	0.497	0.009	3469	0.689387	0.492	0.508	0.009	3469	0.482972	0.489	0.511	0.009	3469	0.339981	0.476	0.524	0.008	3469	0.341548	0.471	0.529	0.009	3469
3470	0.133105	0.496	0.504	0.009	3470	0.177211	0.491	0.509	0.009	3470	0.13923	0.483	0.517	0.009	3470	0.036758	0.48	0.52	0.009	3470	0.005515	0.473	0.527	0.009	3470
3471	0.182649	0.495	0.505	0.009	3471	0.624778	0.494	0.506	0.009	3471	0.621678	0.484	0.516	0.009	3471	0.579335	0.481	0.519	0.009	3471	0.390731	0.472	0.528	0.009	3471
3472	0.955869	0.484	0.516	0.009	3472	0.59153	0.472	0.528	0.009	3472	0.214608	0.467	0.533	0.009	3472	0.414297	0.455	0.545	0.009	3472	0.093585	0.456	0.544	0.009	3472
3473	0.114704	0.502	0.498	0.009	3473	0.387455	0.498	0.502	0.009	3473	0.290043	0.486	0.514	0.009	3473	0.070255	0.481	0.519	0.009	3473	0.345626	0.48	0.52	0.009	3473
3474	0.811494	0.512	0.488	0.01	3474	0.526746	0.503	0.497	0.01	3474	0.359744	0.499	0.501	0.01	3474	0.011933	0.489	0.511	0.009	3474	0.001579	0.481	0.519	0.009	3474
3475	0.378076	0.494	0.506	0.009	3475	0.33987	0.483	0.517	0.009	3475	0.065607	0.479	0.521	0.009	3475	0.22122	0.468	0.532	0.009	3475	0.013872	0.465	0.535	0.009	3475
3476	0.752865	0.496	0.504	0.009	3476	0.914346	0.485	0.515	0.009	3476	0.580205	0.483	0.517	0.009	3476	0.261538	0.472	0.528	0.008	3476	0.293137	0.466	0.534	0.009	3476
3477	0.631289	0.503	0.497	0.009	3477	0.25265	0.484	0.516	0.009	3477	0.533679	0.482	0.518	0.009	3477	0.128331	0.476	0.524	0.009	3477	0.233238	0.472	0.528	0.009	3477
3478	0.381207	0.503	0.497	0.009	3478	0.146607	0.49	0.51	0.009	3478	0.036602	0.483	0.517	0.009	3478	0.043134	0.472	0.528	0.009	3478	0.00551	0.471	0.529	0.009	3478
3479	0.954833	0.509	0.491	0.009	3479	0.979601	0.505	0.495	0.009	3479	0.524236	0.493	0.507	0.009	3479	0.460084	0.485	0.515	0.009	3479	0.304646	0.48	0.52	0.008	3479
3480	0.03848	0.492	0.508	0.009	3480	0.113734	0.486	0.514	0.009	3480	0.124486	0.474	0.526	0.009	3480	0.005181	0.461	0.539	0.008	3480	0.008327	0.46	0.54	0.009	3480
3481	0.022241	0.477	0.523	0.009	3481	0.063134	0.468	0.532	0.009	3481	0.005992	0.464	0.536	0.008	3481	0.02717	0.458	0.542	0.009	3481	0.030245	0.449	0.551	0.008	3481
3482	0.954743	0.5	0.5	0.008	3482	0.881377	0.488	0.512	0.009	3482	0.802348	0.474	0.526	0.008	3482	0.26349	0.47	0.53	0.008	3482	0.287481	0.464	0.536	0.008	3482
3483	0.897922	0.498	0.502	0.009	3483	0.574844	0.484	0.516	0.009	3483	0.409415	0.478	0.522	0.009	3483	0.123889	0.464	0.536	0.009	3483	0.189597	0.463	0.537	0.009	3483
3484	0.140114	0.518	0.482	0.009	3484	0.116476	0.506	0.494	0.009	3484	0.039478	0.498	0.502	0.009	3484	0.002864	0.488	0.512	0.009	3484	0.015329	0.482	0.518	0.009	3484
3485	0.666016	0.489	0.511	0.009	3485	0.92786	0.486	0.514	0.01	3485	0.649815	0.476	0.524	0.009	3485	0.413225	0.461	0.539	0.009	3485	0.263857	0.461	0.539	0.009	3485
3486	0.983347	0.513	0.487	0.009	3486	0.873406	0.493	0.507	0.008	3486	0.544682	0.491	0.509	0.008	3486	0.798467	0.485	0.515	0.008	3486	0.44927	0.478	0.522	0.008	3486
3487	0.160007	0.492	0.508	0.009	3487	0.552745	0.488	0.512	0.01	3487	0.529488	0.478	0.522	0.009	3487	0.994297	0.469	0.531	0.009	3487	0.781979	0.47	0.53	0.009	3487
3488	0.001128	0.509	0.491	0.009	3488	0.003826	0.498	0.502	0.009	3488	0.001116	0.487	0.513	0.009	3488	6.5e-05	0.482	0.518	0.009	3488	4.1e-05	0.477	0.523	0.009	3488
3489	0.977676	0.507	0.493	0.009	3489	0.591494	0.494	0.506	0.009	3489	0.233887	0.483	0.517	0.009	3489	0.045641	0.472	0.528	0.009	3489	0.208412	0.469	0.531	0.008	3489
3490	0.807389	0.478	0.522	0.009	3490	0.923202	0.473	0.527	0.009	3490	0.976165	0.466	0.534	0.009	3490	0.441812	0.455	0.545	0.009	3490	0.246617	0.449	0.551	0.008	3490
3491	0.906257	0.508	0.492	0.009	3491	0.108708	0.501	0.499	0.009	3491	0.105589	0.492	0.508	0.009	3491	0.51779	0.491	0.509	0.009	3491	0.370837	0.481	0.519	0.009	3491
3492	0.689063	0.515	0.485	0.009	3492	0.226267	0.502	0.498	0.009	3492	0.083923	0.491	0.509	0.009	3492	0.023352	0.483	0.517	0.009	3492	0.273909	0.478	0.522	0.009	3492
3493	0.523246	0.504	0.496	0.009	3493	0.17501	0.495	0.505	0.009	3493	0.021763	0.486	0.514	0.009	3493	0.011899	0.476	0.524	0.009	3493	0.003344	0.474	0.526	0.009	3493
3494	0.953377	0.508	0.492	0.009	3494	0.932987	0.492	0.508	0.009	3494	0.407442	0.479	0.521	0.009	3494	0.237965	0.475	0.525	0.009	3494	0.176401	0.472	0.528	0.009	3494
3495	0.575794	0.496	0.504	0.009	3495	0.110966	0.491	0.509	0.009	3495	0.330737	0.49	0.51	0.009	3495	0.076412	0.48	0.52	0.009	3495	0.172865	0.472	0.528	0.009	3495
3496	0.567863	0.516	0.484	0.009	3496	0.411394	0.51	0.49	0.009	3496	0.302343	0.498	0.502	0.009	3496	0.433779	0.486	0.514	0.009	3496	0.367498	0.486	0.514	0.009	3496
3497	0.723022	0.502	0.498	0.009	3497	0.901054	0.494	0.506	0.009	3497	0.349674	0.487	0.513	0.009	3497	0.728562	0.475	0.525	0.009	3497	0.590944	0.472	0.528	0.009	3497
3498	0.855344	0.504	0.496	0.009	3498	0.229047	0.489	0.511	0.009	3498	0.075732	0.491	0.509	0.009	3498	0.042735	0.473	0.527	0.008	3498	0.070759	0.474	0.526	0.008	3498
3499	0.320447	0.501	0.499	0.009	3499	0.893855	0.488	0.512	0.009	3499	0.971192	0.481	0.519	0.009	3499	0.875122	0.467	0.533	0.008	3499	0.903549	0.467	0.533	0.008	3499
3500	0.256888	0.484	0.516	0.009	3500	0.027632	0.479	0.521	0.009	3500	0.186476	0.473	0.527	0.009	3500	0.024958	0.454	0.546	0.009	3500	0.022794	0.453	0.547	0.008	3500
3501	0.399386	0.504	0.496	0.009	3501	0.297784	0.498	0.502	0.009	3501	0.147145	0.487	0.513	0.009	3501	0.158316	0.479	0.521	0.008	3501	0.239609	0.474	0.526	0.008	3501
3502	0.491118	0.504	0.496	0.009	3502	0.10984	0.491	0.509	0.009	3502	0.835687	0.477	0.523	0.009	3502	0.522572	0.475	0.525	0.009	3502	0.610283	0.469	0.531	0.008	3502
3503	0.57065	0.502	0.498	0.008	3503	0.128131	0.499	0.501	0.009	3503	0.036698	0.489	0.511	0.009	3503	0.030812	0.485	0.515	0.008	3503	0.021168	0.479	0.521	0.008	3503
3504	0.089393	0.519	0.481	0.01	3504	0.493166	0.508	0.492	0.009	3504	0.982426	0.5	0.5	0.009	3504	0.653205	0.488	0.512	0.009	3504	0.777319	0.482	0.518	0.009	3504
3505	0.752619	0.513	0.487	0.009	3505	0.367516	0.503	0.497	0.009	3505	0.155348	0.493	0.507	0.009	3505	0.35574	0.481	0.519	0.008	3505	0.10476	0.481	0.519	0.009	3505
3506	0.31611	0.504	0.496	0.01	3506	0.575682	0.495	0.505	0.01	3506	0.143975	0.489	0.511	0.01	3506	0.103003	0.478	0.522	0.009	3506	0.070779	0.471	0.529	0.009	3506
3507	0.285086	0.499	0.501	0.009	3507	0.888599	0.497	0.503	0.009	3507	0.803256	0.479	0.521	0.009	3507	0.906535	0.471	0.529	0.008	3507	0.715155	0.467	0.533	0.008	3507
3508	0.6072	0.527	0.473	0.01	3508	0.683793	0.514	0.486	0.01	3508	0.56448	0.507	0.493	0.009	3508	0.044246	0.495	0.505	0.009	3508	0.015883	0.492	0.508	0.009	3508
3509	0.179763	0.508	0.492	0.009	3509	0.258697	0.495	0.505	0.009	3509	0.155194	0.484	0.516	0.009	3509	0.038681	0.479	0.521	0.009	3509	0.131883	0.475	0.525	0.009	3509
3510	0.038103	0.498	0.502	0.009	3510	0.008938	0.486	0.514	0.009	3510	0.001437	0.478	0.522	0.009	3510	0.005882	0.474	0.526	0.009	3510	0.000937	0.464	0.536	0.009	3510
3511	0.017986	0.511	0.489	0.01	3511	0.061348	0.494	0.506	0.009	3511	0.071201	0.483	0.517	0.009	3511	0.030197	0.483	0.517	0.009	3511	0.004507	0.472	0.528	0.008	3511
3512	0.827988	0.504	0.496	0.009	3512	0.649251	0.492	0.508	0.009	3512	0.608104	0.481	0.519	0.009	3512	0.628443	0.477	0.523	0.009	3512	0.226686	0.474	0.526	0.009	3512
3513	0.028875	0.494	0.506	0.009	3513	0.004082	0.496	0.504	0.009	3513	0.035554	0.477	0.523	0.009	3513	0.001288	0.474	0.526	0.009	3513	0.001147	0.466	0.534	0.008	3513
3514	0.435032	0.498	0.502	0.01	3514	0.125138	0.486	0.514	0.009	3514	0.007858	0.477	0.523	0.009	3514	0.038695	0.47	0.53	0.009	3514	0.083077	0.472	0.528	0.009	3514
3515	0.25865	0.502	0.498	0.009	3515	0.323559	0.488	0.512	0.009	3515	0.388694	0.479	0.521	0.009	3515	0.063282	0.474	0.526	0.009	3515	0.041857	0.466	0.534	0.009	3515
3516	0.580862	0.497	0.503	0.009	3516	0.8194	0.491	0.509	0.009	3516	0.263018	0.477	0.523	0.009	3516	0.40402	0.472	0.528	0.008	3516	0.014294	0.465	0.535	0.009	3516
3517	0.516163	0.514	0.486	0.009	3517	0.371251	0.507	0.493	0.009	3517	0.177854	0.495	0.505	0.008	3517	0.013566	0.485	0.515	0.009	3517	0.010874	0.485	0.515	0.008	3517
3518	0.925891	0.498	0.502	0.009	3518	0.328079	0.482	0.518	0.008	3518	0.538778	0.482	0.518	0.009	3518	0.056127	0.472	0.528	0.008	3518	0.442678	0.467	0.533	0.008	3518
3519	0.535915	0.51	0.49	0.009	3519	0.326241	0.508	0.492	0.009	3519	0.093109	0.489	0.511	0.008	3519	0.01149	0.483	0.517	0.008	3519	0.026008	0.481	0.519	0.008	3519
3520	0.522817	0.479	0.521	0.009	3520	0.089312	0.469	0.531	0.009	3520	0.141147	0.463	0.537	0.009	3520	0.140668	0.458	0.542	0.009	3520	0.037903	0.447	0.553	0.008	3520
3521	0.091089	0.49	0.51	0.009	3521	0.467045	0.481	0.519	0.009	3521	0.121108	0.471	0.529	0.008	3521	0.034267	0.465	0.535	0.008	3521	0.075178	0.461	0.539	0.009	3521
3522	0.573421	0.508	0.492	0.009	3522	0.745519	0.504	0.496	0.009	3522	0.576274	0.5	0.5	0.009	3522	0.04119	0.482	0.518	0.008	3522	0.119872	0.48	0.52	0.008	3522
3523	0.552295	0.479	0.521	0.009	3523	0.344535	0.472	0.528	0.009	3523	0.416557	0.467	0.533	0.009	3523	0.891384	0.455	0.545	0.009	3523	0.761976	0.451	0.549	0.009	3523
3524	0.531877	0.517	0.483	0.01	3524	0.22304	0.506	0.494	0.009	3524	0.734547	0.493	0.507	0.009	3524	0.531706	0.485	0.515	0.009	3524	0.165602	0.479	0.521	0.009	3524
3525	0.180637	0.512	0.488	0.009	3525	0.289507	0.507	0.493	0.009	3525	0.143908	0.501	0.499	0.009	3525	0.251684	0.492	0.508	0.008	3525	0.129414	0.483	0.517	0.008	3525
3526	0.463621	0.5	0.5	0.009	3526	0.158042	0.494	0.506	0.009	3526	0.169896	0.49	0.51	0.009	3526	0.079864	0.481	0.519	0.009	3526	0.121846	0.472	0.528	0.009	3526
3527	0.761639	0.495	0.505	0.01	3527	0.28765	0.482	0.518	0.009	3527	0.003904	0.48	0.52	0.009	3527	0.029475	0.461	0.539	0.009	3527	0.014758	0.461	0.539	0.009	3527
3528	0.630237	0.483	0.517	0.009	3528	0.643082	0.483	0.517	0.009	3528	0.461174	0.473	0.527	0.009	3528	0.18989	0.464	0.536	0.009	3528	0.072008	0.457	0.543	0.009	3528
3529	0.615589	0.496	0.504	0.009	3529	0.654529	0.482	0.518	0.009	3529	0.133442	0.475	0.525	0.009	3529	0.037517	0.464	0.536	0.009	3529	0.029117	0.458	0.542	0.009	3529
3530	0.740783	0.503	0.497	0.009	3530	0.660543	0.496	0.504	0.009	3530	0.706327	0.483	0.517	0.009	3530	0.233772	0.475	0.525	0.008	3530	0.070652	0.468	0.532	0.008	3530
3531	0.382797	0.494	0.506	0.009	3531	0.74883	0.493	0.507	0.009	3531	0.106698	0.479	0.521	0.009	3531	0.225402	0.471	0.529	0.009	3531	0.325233	0.468	0.532	0.009	3531
3532	0.161899	0.495	0.505	0.009	3532	0.13589	0.487	0.513	0.009	3532	0.453225	0.484	0.516	0.009	3532	0.237845	0.473	0.527	0.009	3532	0.728239	0.473	0.527	0.009	3532
3533	0.888756	0.51	0.49	0.009	3533	0.96881	0.497	0.503	0.009	3533	0.965369	0.489	0.511	0.009	3533	0.636108	0.476	0.524	0.008	3533	0.887326	0.477	0.523	0.008	3533
3534	0.006685	0.503	0.497	0.009	3534	0.004711	0.499	0.501	0.009	3534	0.000618	0.492	0.508	0.009	3534	2e-06	0.477	0.523	0.009	3534	1e-06	0.471	0.529	0.009	3534
3535	0.501463	0.499	0.501	0.009	3535	0.254581	0.482	0.518	0.009	3535	0.216742	0.475	0.525	0.009	3535	0.155477	0.467	0.533	0.009	3535	0.008717	0.461	0.539	0.009	3535
3536	0.266791	0.501	0.499	0.009	3536	0.224371	0.498	0.502	0.009	3536	0.716428	0.483	0.517	0.009	3536	0.574684	0.48	0.52	0.009	3536	0.407806	0.472	0.528	0.009	3536
3537	0.021016	0.495	0.505	0.009	3537	0.000702	0.489	0.511	0.009	3537	0.000778	0.473	0.527	0.009	3537	6.9e-05	0.457	0.543	0.009	3537	0.000164	0.461	0.539	0.009	3537
3538	0.214165	0.496	0.504	0.009	3538	0.498037	0.487	0.513	0.009	3538	0.325687	0.479	0.521	0.009	3538	0.011788	0.466	0.534	0.009	3538	0.020745	0.465	0.535	0.009	3538
3539	0.051353	0.487	0.513	0.009	3539	0.085285	0.485	0.515	0.008	3539	0.122775	0.472	0.528	0.008	3539	0.032714	0.466	0.534	0.008	3539	0.009738	0.47	0.53	0.008	3539
3540	0.54097	0.501	0.499	0.01	3540	0.842171	0.489	0.511	0.01	3540	0.635693	0.483	0.517	0.009	3540	0.226151	0.475	0.525	0.009	3540	0.215184	0.474	0.526	0.009	3540
3541	0.707956	0.5	0.5	0.009	3541	0.570277	0.488	0.512	0.009	3541	0.251707	0.483	0.517	0.008	3541	0.002816	0.472	0.528	0.008	3541	0.016242	0.467	0.533	0.008	3541
3542	0.139582	0.495	0.505	0.009	3542	0.108472	0.487	0.513	0.009	3542	0.028696	0.483	0.517	0.009	3542	0.000527	0.467	0.533	0.008	3542	0.002756	0.46	0.54	0.008	3542
3543	0.756139	0.516	0.484	0.01	3543	0.870562	0.499	0.501	0.009	3543	0.290865	0.49	0.51	0.01	3543	0.112968	0.482	0.518	0.009	3543	0.311832	0.474	0.526	0.009	3543
3544	0.983075	0.489	0.511	0.009	3544	0.945992	0.48	0.52	0.009	3544	0.806675	0.478	0.522	0.009	3544	0.440527	0.468	0.532	0.009	3544	0.445898	0.463	0.537	0.009	3544
3545	0.975387	0.487	0.513	0.009	3545	0.675175	0.482	0.518	0.009	3545	0.299018	0.469	0.531	0.009	3545	0.249425	0.46	0.54	0.008	3545	0.2081	0.463	0.537	0.008	3545
3546	0.133039	0.511	0.489	0.009	3546	0.090261	0.505	0.495	0.009	3546	0.015521	0.492	0.508	0.009	3546	0.001493	0.478	0.522	0.008	3546	0.000919	0.483	0.517	0.009	3546
3547	0.18014	0.51	0.49	0.009	3547	0.12794	0.495	0.505	0.009	3547	0.02193	0.486	0.514	0.009	3547	0.0194	0.483	0.517	0.009	3547	0.008982	0.474	0.526	0.009	3547
3548	0.487057	0.484	0.516	0.01	3548	0.942423	0.474	0.526	0.01	3548	0.776206	0.47	0.53	0.009	3548	0.983429	0.459	0.541	0.009	3548	0.951276	0.458	0.542	0.009	3548
3549	0.964674	0.511	0.489	0.009	3549	0.865454	0.496	0.504	0.009	3549	0.633089	0.484	0.516	0.009	3549	0.472054	0.48	0.52	0.008	3549	0.283839	0.471	0.529	0.008	3549
3550	0.178949	0.504	0.496	0.009	3550	0.011235	0.489	0.511	0.009	3550	0.050146	0.481	0.519	0.009	3550	0.180984	0.479	0.521	0.009	3550	0.0658	0.472	0.528	0.009	3550
3551	0.131279	0.499	0.501	0.009	3551	0.180945	0.484	0.516	0.009	3551	0.137114	0.481	0.519	0.009	3551	0.014175	0.466	0.534	0.009	3551	0.005196	0.469	0.531	0.009	3551
3552	0.212414	0.511	0.489	0.008	3552	0.432065	0.499	0.501	0.008	3552	0.139204	0.489	0.511	0.008	3552	0.300777	0.481	0.519	0.008	3552	0.030182	0.481	0.519	0.008	3552
3553	0.379446	0.486	0.514	0.009	3553	0.194442	0.485	0.515	0.008	3553	0.069774	0.472	0.528	0.008	3553	0.004705	0.466	0.534	0.008	3553	0.011531	0.462	0.538	0.008	3553
3554	0.966626	0.513	0.487	0.009	3554	0.615438	0.498	0.502	0.009	3554	0.486091	0.489	0.511	0.008	3554	0.43711	0.485	0.515	0.008	3554	0.033074	0.477	0.523	0.008	3554
3555	0.776291	0.496	0.504	0.009	3555	0.315621	0.488	0.512	0.01	3555	0.250983	0.481	0.519	0.009	3555	0.045131	0.471	0.529	0.009	3555	0.106142	0.465	0.535	0.009	3555
3556	0.39832	0.498	0.502	0.009	3556	0.487507	0.487	0.513	0.008	3556	0.957521	0.477	0.523	0.008	3556	0.972223	0.474	0.526	0.008	3556	0.797876	0.465	0.535	0.008	3556
3557	0.675313	0.499	0.501	0.009	3557	0.622168	0.499	0.501	0.008	3557	0.433931	0.481	0.519	0.008	3557	0.17948	0.468	0.532	0.008	3557	0.53155	0.473	0.527	0.008	3557
3558	0.741201	0.496	0.504	0.01	3558	0.419904	0.482	0.518	0.009	3558	0.613131	0.475	0.525	0.009	3558	0.190567	0.467	0.533	0.009	3558	0.266098	0.461	0.539	0.009	3558
3559	0.834433	0.495	0.505	0.008	3559	0.742646	0.488	0.512	0.008	3559	0.235168	0.478	0.522	0.008	3559	0.046045	0.474	0.526	0.008	3559	0.004064	0.472	0.528	0.008	3559
3560	0.948936	0.491	0.509	0.009	3560	0.597597	0.482	0.518	0.009	3560	0.284525	0.479	0.521	0.009	3560	0.315478	0.472	0.528	0.009	3560	0.184867	0.464	0.536	0.008	3560
3561	0.748419	0.498	0.502	0.009	3561	0.087997	0.488	0.512	0.009	3561	0.08262	0.479	0.521	0.009	3561	0.005414	0.467	0.533	0.009	3561	0.023955	0.473	0.527	0.009	3561
3562	0.727634	0.506	0.494	0.009	3562	0.340901	0.49	0.51	0.009	3562	0.159029	0.489	0.511	0.009	3562	0.044376	0.469	0.531	0.008	3562	0.033998	0.473	0.527	0.009	3562
3563	0.571314	0.508	0.492	0.008	3563	0.4706	0.484	0.516	0.009	3563	0.289531	0.479	0.521	0.008	3563	0.50181	0.475	0.525	0.008	3563	0.452942	0.467	0.533	0.008	3563
3564	0.990607	0.505	0.495	0.009	3564	0.891653	0.493	0.507	0.009	3564	0.615912	0.483	0.517	0.009	3564	0.205782	0.474	0.526	0.009	3564	0.365747	0.471	0.529	0.008	3564
3565	0.780434	0.502	0.498	0.009	3565	0.38982	0.492	0.508	0.009	3565	0.077821	0.488	0.512	0.009	3565	0.123792	0.477	0.523	0.009	3565	0.016745	0.472	0.528	0.009	3565
3566	0.46399	0.493	0.507	0.009	3566	0.003544	0.478	0.522	0.009	3566	0.002236	0.476	0.524	0.009	3566	0.001362	0.467	0.533	0.009	3566	0.00498	0.461	0.539	0.008	3566
3567	0.755454	0.496	0.504	0.009	3567	0.359755	0.487	0.513	0.009	3567	0.537034	0.481	0.519	0.009	3567	0.411941	0.472	0.528	0.009	3567	0.226309	0.463	0.537	0.008	3567
3568	0.08492	0.484	0.516	0.009	3568	0.287672	0.476	0.524	0.009	3568	0.090927	0.468	0.532	0.009	3568	0.004143	0.465	0.535	0.009	3568	0.006326	0.456	0.544	0.009	3568
3569	0.740515	0.511	0.489	0.009	3569	0.68794	0.502	0.498	0.009	3569	0.219545	0.49	0.51	0.009	3569	0.07589	0.482	0.518	0.009	3569	0.148199	0.479	0.521	0.008	3569
3570	0.277975	0.488	0.512	0.01	3570	0.061526	0.486	0.514	0.01	3570	0.108259	0.476	0.524	0.009	3570	0.136088	0.463	0.537	0.009	3570	0.067265	0.46	0.54	0.009	3570
3571	0.073434	0.506	0.494	0.01	3571	0.043987	0.495	0.505	0.009	3571	0.008106	0.484	0.516	0.009	3571	0.000493	0.471	0.529	0.009	3571	0.000701	0.465	0.535	0.009	3571
3572	0.050992	0.488	0.512	0.009	3572	0.501076	0.48	0.52	0.009	3572	0.143862	0.478	0.522	0.009	3572	0.178924	0.466	0.534	0.009	3572	0.026329	0.456	0.544	0.009	3572
3573	0.327696	0.501	0.499	0.009	3573	0.07243	0.492	0.508	0.009	3573	0.2258	0.484	0.516	0.009	3573	0.185189	0.48	0.52	0.009	3573	0.446347	0.468	0.532	0.009	3573
3574	0.549069	0.505	0.495	0.009	3574	0.469958	0.497	0.503	0.009	3574	0.096487	0.488	0.512	0.009	3574	0.14609	0.483	0.517	0.009	3574	0.059661	0.476	0.524	0.009	3574
3575	0.549375	0.504	0.496	0.009	3575	0.596961	0.494	0.506	0.009	3575	0.900084	0.478	0.522	0.008	3575	0.935571	0.478	0.522	0.008	3575	0.865216	0.466	0.534	0.008	3575
3576	0.277349	0.498	0.502	0.009	3576	0.265285	0.494	0.506	0.009	3576	0.637135	0.481	0.519	0.009	3576	0.048483	0.475	0.525	0.009	3576	0.253391	0.476	0.524	0.009	3576
3577	0.846484	0.494	0.506	0.009	3577	0.467649	0.481	0.519	0.009	3577	0.216605	0.475	0.525	0.009	3577	0.237287	0.469	0.531	0.008	3577	0.034352	0.463	0.537	0.009	3577
3578	0.338766	0.492	0.508	0.009	3578	0.867139	0.485	0.515	0.009	3578	0.751331	0.48	0.52	0.009	3578	0.778299	0.462	0.538	0.009	3578	0.160764	0.453	0.547	0.008	3578
3579	0.647244	0.488	0.512	0.009	3579	0.745591	0.476	0.524	0.009	3579	0.61285	0.472	0.528	0.009	3579	0.624016	0.46	0.54	0.008	3579	0.48844	0.457	0.543	0.008	3579
3580	0.937113	0.513	0.487	0.009	3580	0.095449	0.498	0.502	0.009	3580	0.485042	0.487	0.513	0.009	3580	0.141266	0.484	0.516	0.009	3580	0.004104	0.476	0.524	0.009	3580
3581	0.314903	0.496	0.504	0.009	3581	0.292293	0.489	0.511	0.009	3581	0.114396	0.475	0.525	0.009	3581	0.279391	0.471	0.529	0.009	3581	0.135243	0.467	0.533	0.009	3581
3582	0.73427	0.495	0.505	0.009	3582	0.630491	0.483	0.517	0.009	3582	0.575886	0.48	0.52	0.009	3582	0.282854	0.467	0.533	0.009	3582	0.321722	0.466	0.534	0.009	3582
3583	0.171848	0.506	0.494	0.009	3583	0.891541	0.502	0.498	0.009	3583	0.1783	0.494	0.506	0.009	3583	0.027235	0.485	0.515	0.008	3583	0.017383	0.48	0.52	0.009	3583
3584	0.102963	0.494	0.506	0.009	3584	0.178175	0.484	0.516	0.009	3584	0.241859	0.477	0.523	0.008	3584	0.302506	0.469	0.531	0.008	3584	0.237596	0.463	0.537	0.008	3584
3585	0.708125	0.5	0.5	0.009	3585	0.409943	0.498	0.502	0.009	3585	0.346724	0.49	0.51	0.009	3585	0.486493	0.479	0.521	0.008	3585	0.705807	0.475	0.525	0.009	3585
3586	0.687092	0.519	0.481	0.009	3586	0.72077	0.503	0.497	0.009	3586	0.421428	0.499	0.501	0.009	3586	0.840266	0.493	0.507	0.008	3586	0.310651	0.484	0.516	0.008	3586
3587	0.938121	0.513	0.487	0.009	3587	0.987682	0.501	0.499	0.009	3587	0.537215	0.499	0.501	0.009	3587	0.414159	0.488	0.512	0.009	3587	0.0312	0.484	0.516	0.009	3587
3588	0.440512	0.507	0.493	0.009	3588	0.21209	0.491	0.509	0.009	3588	0.102661	0.479	0.521	0.009	3588	0.027175	0.475	0.525	0.008	3588	0.064299	0.464	0.536	0.008	3588
3589	0.277865	0.498	0.502	0.009	3589	0.312188	0.492	0.508	0.009	3589	0.024112	0.481	0.519	0.009	3589	0.06407	0.476	0.524	0.009	3589	0.01797	0.466	0.534	0.008	3589
3590	0.380825	0.494	0.506	0.009	3590	0.743958	0.487	0.513	0.009	3590	0.695413	0.468	0.532	0.009	3590	0.105302	0.467	0.533	0.009	3590	0.133973	0.466	0.534	0.009	3590
3591	0.411471	0.485	0.515	0.009	3591	0.198231	0.477	0.523	0.009	3591	0.551754	0.474	0.526	0.009	3591	0.090872	0.461	0.539	0.008	3591	0.065018	0.454	0.546	0.009	3591
3592	0.139575	0.517	0.483	0.008	3592	0.670534	0.508	0.492	0.009	3592	0.74317	0.494	0.506	0.008	3592	0.671427	0.484	0.516	0.008	3592	0.416986	0.489	0.511	0.008	3592
3593	0.271066	0.493	0.507	0.009	3593	0.103491	0.487	0.513	0.009	3593	0.020602	0.477	0.523	0.009	3593	0.002192	0.47	0.53	0.009	3593	0.000856	0.461	0.539	0.009	3593
3594	0.805885	0.474	0.526	0.009	3594	0.776081	0.472	0.528	0.009	3594	0.967903	0.464	0.536	0.009	3594	0.702058	0.453	0.547	0.008	3594	0.202233	0.445	0.555	0.008	3594
3595	0.931918	0.496	0.504	0.009	3595	0.633751	0.48	0.52	0.009	3595	0.252196	0.48	0.52	0.009	3595	0.27425	0.469	0.531	0.009	3595	0.209115	0.466	0.534	0.009	3595
3596	0.078892	0.513	0.487	0.01	3596	0.024831	0.502	0.498	0.009	3596	0.001435	0.492	0.508	0.009	3596	0.003619	0.487	0.513	0.009	3596	3e-05	0.479	0.521	0.009	3596
3597	0.445128	0.496	0.504	0.009	3597	0.104245	0.484	0.516	0.009	3597	0.081909	0.476	0.524	0.009	3597	0.012045	0.472	0.528	0.009	3597	0.004701	0.464	0.536	0.009	3597
3598	0.089775	0.499	0.501	0.009	3598	0.350608	0.483	0.517	0.009	3598	0.255762	0.479	0.521	0.008	3598	0.021101	0.472	0.528	0.009	3598	0.466407	0.463	0.537	0.008	3598
3599	0.202111	0.497	0.503	0.009	3599	0.22859	0.49	0.51	0.009	3599	0.266268	0.486	0.514	0.009	3599	0.089562	0.471	0.529	0.009	3599	0.106504	0.469	0.531	0.008	3599
3600	0.639934	0.488	0.512	0.009	3600	0.324285	0.486	0.514	0.009	3600	0.321765	0.474	0.526	0.009	3600	0.352014	0.472	0.528	0.009	3600	0.161122	0.464	0.536	0.009	3600
3601	0.772879	0.492	0.508	0.009	3601	0.977379	0.488	0.512	0.009	3601	0.767975	0.478	0.522	0.009	3601	0.667541	0.472	0.528	0.009	3601	0.227086	0.465	0.535	0.008	3601
3602	0.985041	0.511	0.489	0.009	3602	0.526338	0.504	0.496	0.009	3602	0.405517	0.493	0.507	0.009	3602	0.058736	0.491	0.509	0.009	3602	0.424424	0.478	0.522	0.008	3602
3603	0.293826	0.512	0.488	0.009	3603	0.008058	0.498	0.502	0.009	3603	0.011539	0.493	0.507	0.009	3603	0.000407	0.487	0.513	0.009	3603	0.015307	0.473	0.527	0.008	3603
3604	0.759466	0.474	0.526	0.009	3604	0.225309	0.463	0.537	0.009	3604	0.260834	0.456	0.544	0.009	3604	0.003272	0.448	0.552	0.009	3604	0.036647	0.441	0.559	0.009	3604
3605	0.297351	0.499	0.501	0.009	3605	0.831206	0.497	0.503	0.008	3605	0.656795	0.493	0.507	0.008	3605	0.268666	0.482	0.518	0.008	3605	0.435155	0.474	0.526	0.008	3605
3606	0.669915	0.499	0.501	0.009	3606	0.681752	0.493	0.507	0.009	3606	0.441422	0.485	0.515	0.009	3606	0.412497	0.48	0.52	0.009	3606	0.113755	0.47	0.53	0.009	3606
3607	0.624323	0.503	0.497	0.009	3607	0.759251	0.496	0.504	0.009	3607	0.849415	0.484	0.516	0.009	3607	0.415251	0.475	0.525	0.009	3607	0.235064	0.471	0.529	0.008	3607
3608	0.938031	0.492	0.508	0.008	3608	0.963358	0.489	0.511	0.008	3608	0.969105	0.477	0.523	0.008	3608	0.736283	0.472	0.528	0.008	3608	0.941524	0.465	0.535	0.008	3608
3609	0.031639	0.513	0.487	0.009	3609	0.071768	0.497	0.503	0.009	3609	0.001015	0.479	0.521	0.008	3609	0.000365	0.48	0.52	0.009	3609	0.000158	0.472	0.528	0.009	3609
3610	0.80062	0.499	0.501	0.009	3610	0.66008	0.486	0.514	0.009	3610	0.294133	0.483	0.517	0.009	3610	0.440708	0.475	0.525	0.009	3610	0.160829	0.467	0.533	0.009	3610
3611	0.090078	0.507	0.493	0.01	3611	0.376272	0.499	0.501	0.01	3611	0.405545	0.483	0.517	0.009	3611	0.217386	0.476	0.524	0.009	3611	0.486805	0.476	0.524	0.009	3611
3612	0.728039	0.505	0.495	0.008	3612	0.422703	0.5	0.5	0.008	3612	0.570173	0.482	0.518	0.008	3612	0.081747	0.48	0.52	0.008	3612	0.063292	0.476	0.524	0.008	3612
3613	0.71502	0.511	0.489	0.009	3613	0.460374	0.503	0.497	0.009	3613	0.220432	0.488	0.512	0.009	3613	0.048932	0.482	0.518	0.009	3613	0.369959	0.479	0.521	0.009	3613
3614	0.609624	0.523	0.477	0.009	3614	0.309781	0.511	0.489	0.009	3614	0.323881	0.501	0.499	0.009	3614	0.108168	0.493	0.507	0.008	3614	0.056505	0.483	0.517	0.008	3614
3615	0.760121	0.487	0.513	0.009	3615	0.176468	0.476	0.524	0.009	3615	0.232929	0.471	0.529	0.009	3615	0.004568	0.468	0.532	0.009	3615	0.012305	0.46	0.54	0.009	3615
3616	0.794325	0.493	0.507	0.009	3616	0.896722	0.488	0.512	0.009	3616	0.839123	0.48	0.52	0.009	3616	0.178986	0.47	0.53	0.009	3616	0.125272	0.466	0.534	0.009	3616
3617	0.629677	0.487	0.513	0.009	3617	0.694567	0.471	0.529	0.009	3617	0.175194	0.461	0.539	0.008	3617	0.296467	0.457	0.543	0.009	3617	0.507988	0.455	0.545	0.008	3617
3618	0.661627	0.498	0.502	0.009	3618	0.418265	0.489	0.511	0.009	3618	0.40663	0.478	0.522	0.009	3618	0.093324	0.468	0.532	0.009	3618	0.031842	0.46	0.54	0.008	3618
3619	0.913041	0.491	0.509	0.009	3619	0.852097	0.485	0.515	0.01	3619	0.776706	0.473	0.527	0.009	3619	0.406709	0.463	0.537	0.009	3619	0.165077	0.457	0.543	0.008	3619
3620	0.199817	0.502	0.498	0.009	3620	0.955349	0.485	0.515	0.009	3620	0.730209	0.482	0.518	0.008	3620	0.997685	0.473	0.527	0.008	3620	0.806631	0.472	0.528	0.008	3620
3621	0.130044	0.518	0.482	0.01	3621	0.061391	0.503	0.497	0.009	3621	0.631907	0.493	0.507	0.009	3621	0.693832	0.484	0.516	0.009	3621	0.18982	0.481	0.519	0.009	3621
3622	0.036093	0.498	0.502	0.009	3622	0.381604	0.488	0.512	0.009	3622	0.322819	0.483	0.517	0.009	3622	0.127657	0.474	0.526	0.009	3622	0.095712	0.472	0.528	0.008	3622
3623	0.004234	0.497	0.503	0.009	3623	0.029957	0.499	0.501	0.009	3623	0.092354	0.48	0.52	0.009	3623	0.090917	0.477	0.523	0.009	3623	0.247166	0.47	0.53	0.009	3623
3624	0.423184	0.476	0.524	0.009	3624	0.334788	0.472	0.528	0.009	3624	0.197507	0.461	0.539	0.009	3624	0.081179	0.453	0.547	0.009	3624	0.032276	0.448	0.552	0.008	3624
3625	0.088864	0.5	0.5	0.009	3625	0.382928	0.492	0.508	0.009	3625	0.791425	0.483	0.517	0.009	3625	0.837289	0.473	0.527	0.009	3625	0.510456	0.475	0.525	0.009	3625
3626	0.425568	0.498	0.502	0.009	3626	0.112817	0.483	0.517	0.009	3626	0.141638	0.472	0.528	0.009	3626	0.050973	0.464	0.536	0.008	3626	0.004199	0.46	0.54	0.008	3626
3627	0.417705	0.519	0.481	0.009	3627	0.524849	0.499	0.501	0.009	3627	0.073961	0.494	0.506	0.009	3627	0.008094	0.481	0.519	0.008	3627	0.003313	0.477	0.523	0.009	3627
3628	0.01593	0.495	0.505	0.009	3628	0.085879	0.486	0.514	0.009	3628	0.01792	0.472	0.528	0.009	3628	0.018651	0.466	0.534	0.009	3628	0.007815	0.468	0.532	0.009	3628
3629	0.61773	0.5	0.5	0.009	3629	0.5534	0.494	0.506	0.009	3629	0.377943	0.484	0.516	0.009	3629	0.03278	0.467	0.533	0.009	3629	0.024742	0.478	0.522	0.009	3629
3630	0.51222	0.487	0.513	0.009	3630	0.615854	0.473	0.527	0.009	3630	0.563395	0.469	0.531	0.008	3630	0.31748	0.459	0.541	0.008	3630	0.273681	0.453	0.547	0.008	3630
3631	0.026837	0.502	0.498	0.009	3631	0.036728	0.492	0.508	0.009	3631	0.064092	0.481	0.519	0.009	3631	0.066873	0.476	0.524	0.009	3631	0.00331	0.465	0.535	0.009	3631
3632	0.864685	0.506	0.494	0.009	3632	0.128761	0.494	0.506	0.008	3632	0.356339	0.487	0.513	0.008	3632	0.015931	0.48	0.52	0.008	3632	0.08858	0.475	0.525	0.008	3632
3633	0.177509	0.496	0.504	0.009	3633	0.976221	0.493	0.507	0.009	3633	0.947961	0.484	0.516	0.009	3633	0.800794	0.474	0.526	0.009	3633	0.598041	0.47	0.53	0.009	3633
3634	0.790245	0.521	0.479	0.009	3634	0.135806	0.513	0.487	0.009	3634	0.040312	0.505	0.495	0.009	3634	0.022891	0.499	0.501	0.009	3634	0.000823	0.491	0.509	0.009	3634
3635	0.132979	0.485	0.515	0.009	3635	0.699828	0.484	0.516	0.009	3635	0.960756	0.472	0.528	0.009	3635	0.446289	0.463	0.537	0.008	3635	0.963871	0.455	0.545	0.009	3635
3636	0.80119	0.495	0.505	0.009	3636	0.810207	0.493	0.507	0.009	3636	0.837937	0.479	0.521	0.009	3636	0.72529	0.473	0.527	0.009	3636	0.470729	0.468	0.532	0.009	3636
3637	0.246868	0.493	0.507	0.009	3637	0.640659	0.489	0.511	0.009	3637	0.59132	0.469	0.531	0.009	3637	0.876335	0.463	0.537	0.009	3637	0.91046	0.464	0.536	0.009	3637
3638	0.314311	0.495	0.505	0.009	3638	0.132884	0.485	0.515	0.009	3638	0.016784	0.476	0.524	0.009	3638	0.007116	0.47	0.53	0.009	3638	0.001419	0.468	0.532	0.009	3638
3639	0.178736	0.51	0.49	0.009	3639	0.518703	0.507	0.493	0.01	3639	0.272823	0.489	0.511	0.009	3639	0.127858	0.482	0.518	0.009	3639	0.073744	0.477	0.523	0.009	3639
3640	0.104214	0.5	0.5	0.009	3640	0.084007	0.489	0.511	0.009	3640	0.074234	0.483	0.517	0.009	3640	0.004501	0.472	0.528	0.008	3640	0.054968	0.473	0.527	0.008	3640
3641	0.6503	0.479	0.521	0.008	3641	0.422676	0.474	0.526	0.009	3641	0.104678	0.463	0.537	0.009	3641	0.117872	0.459	0.541	0.009	3641	0.057043	0.459	0.541	0.008	3641
3642	0.486062	0.496	0.504	0.009	3642	0.824494	0.485	0.515	0.009	3642	0.221305	0.485	0.515	0.009	3642	0.105844	0.473	0.527	0.009	3642	0.052599	0.466	0.534	0.009	3642
3643	0.015165	0.488	0.512	0.009	3643	0.018916	0.476	0.524	0.009	3643	0.058617	0.468	0.532	0.009	3643	0.031115	0.46	0.54	0.009	3643	0.002124	0.458	0.542	0.009	3643
3644	0.216846	0.494	0.506	0.009	3644	0.044083	0.488	0.512	0.009	3644	0.055246	0.474	0.526	0.009	3644	0.045286	0.471	0.529	0.009	3644	0.059506	0.46	0.54	0.008	3644
3645	0.80558	0.496	0.504	0.009	3645	0.53285	0.491	0.509	0.009	3645	0.888945	0.484	0.516	0.009	3645	0.998016	0.468	0.532	0.008	3645	0.581891	0.468	0.532	0.008	3645
3646	0.655956	0.504	0.496	0.009	3646	0.960024	0.494	0.506	0.009	3646	0.492386	0.485	0.515	0.009	3646	0.371901	0.475	0.525	0.009	3646	0.229772	0.473	0.527	0.009	3646
3647	0.256745	0.48	0.52	0.009	3647	0.090909	0.462	0.538	0.008	3647	0.055996	0.458	0.542	0.009	3647	0.055578	0.444	0.556	0.008	3647	0.060143	0.446	0.554	0.009	3647
3648	0.997115	0.488	0.512	0.009	3648	0.968634	0.488	0.512	0.009	3648	0.836583	0.473	0.527	0.009	3648	0.660509	0.46	0.54	0.008	3648	0.370289	0.458	0.542	0.008	3648
3649	0.806945	0.485	0.515	0.01	3649	0.998698	0.476	0.524	0.01	3649	0.639924	0.465	0.535	0.009	3649	0.121904	0.451	0.549	0.009	3649	0.180574	0.452	0.548	0.009	3649
3650	0.786177	0.521	0.479	0.009	3650	0.175994	0.497	0.503	0.009	3650	0.679459	0.496	0.504	0.01	3650	0.19276	0.477	0.523	0.009	3650	0.379604	0.476	0.524	0.009	3650
3651	0.400138	0.482	0.518	0.009	3651	0.19012	0.475	0.525	0.009	3651	0.274528	0.463	0.537	0.009	3651	0.053578	0.461	0.539	0.009	3651	0.07898	0.453	0.547	0.009	3651
3652	0.035835	0.496	0.504	0.01	3652	0.021823	0.483	0.517	0.01	3652	0.004785	0.469	0.531	0.009	3652	7.6e-05	0.465	0.535	0.01	3652	1.9e-05	0.46	0.54	0.009	3652
3653	0.282882	0.525	0.475	0.01	3653	0.368043	0.523	0.477	0.009	3653	0.275156	0.508	0.492	0.009	3653	0.123808	0.498	0.502	0.009	3653	0.15676	0.498	0.502	0.009	3653
3654	0.269715	0.49	0.51	0.009	3654	0.063012	0.487	0.513	0.009	3654	0.376541	0.473	0.527	0.009	3654	0.133453	0.464	0.536	0.009	3654	0.106097	0.462	0.538	0.009	3654
3655	0.755511	0.512	0.488	0.009	3655	0.239557	0.504	0.496	0.009	3655	0.638003	0.498	0.502	0.009	3655	0.406167	0.484	0.516	0.009	3655	0.110304	0.478	0.522	0.009	3655
3656	0.887825	0.493	0.507	0.009	3656	0.511128	0.483	0.517	0.009	3656	0.105831	0.478	0.522	0.009	3656	0.054149	0.463	0.537	0.009	3656	0.139802	0.467	0.533	0.009	3656
3657	0.218722	0.486	0.514	0.009	3657	0.363748	0.474	0.526	0.009	3657	0.072698	0.464	0.536	0.008	3657	0.069198	0.461	0.539	0.008	3657	0.151915	0.456	0.544	0.008	3657
3658	0.998363	0.489	0.511	0.009	3658	0.547413	0.474	0.526	0.009	3658	0.184889	0.461	0.539	0.009	3658	0.536214	0.457	0.543	0.009	3658	0.104305	0.446	0.554	0.008	3658
3659	0.300347	0.495	0.505	0.009	3659	0.790441	0.487	0.513	0.009	3659	0.70869	0.48	0.52	0.008	3659	0.895712	0.473	0.527	0.008	3659	0.995236	0.466	0.534	0.008	3659
3660	0.329648	0.481	0.519	0.009	3660	0.562768	0.472	0.528	0.009	3660	0.889023	0.463	0.537	0.009	3660	0.693271	0.458	0.542	0.009	3660	0.139284	0.453	0.547	0.009	3660
3661	0.925711	0.505	0.495	0.009	3661	0.324204	0.503	0.497	0.009	3661	0.534778	0.496	0.504	0.009	3661	0.038202	0.487	0.513	0.008	3661	0.176128	0.472	0.528	0.008	3661
3662	0.115721	0.518	0.482	0.009	3662	0.011016	0.507	0.493	0.009	3662	0.000103	0.498	0.502	0.009	3662	0.000363	0.492	0.508	0.009	3662	3.5e-05	0.485	0.515	0.008	3662
3663	0.272349	0.49	0.51	0.009	3663	0.197402	0.48	0.52	0.01	3663	0.809064	0.469	0.531	0.009	3663	0.669438	0.463	0.537	0.009	3663	0.767777	0.458	0.542	0.009	3663
3664	0.352492	0.49	0.51	0.009	3664	0.190002	0.479	0.521	0.009	3664	0.075271	0.467	0.533	0.009	3664	0.020109	0.461	0.539	0.009	3664	0.008323	0.452	0.548	0.009	3664
3665	0.082832	0.489	0.511	0.009	3665	0.857585	0.475	0.525	0.009	3665	0.481377	0.462	0.538	0.009	3665	0.193834	0.46	0.54	0.009	3665	0.039761	0.459	0.541	0.009	3665
3666	0.550218	0.513	0.487	0.009	3666	0.200076	0.499	0.501	0.009	3666	0.163528	0.491	0.509	0.009	3666	0.031324	0.477	0.523	0.009	3666	0.039914	0.475	0.525	0.008	3666
3667	0.902603	0.494	0.506	0.009	3667	0.653807	0.481	0.519	0.009	3667	0.592541	0.473	0.527	0.009	3667	0.10041	0.465	0.535	0.009	3667	0.151204	0.459	0.541	0.009	3667
3668	0.738477	0.506	0.494	0.009	3668	0.621225	0.495	0.505	0.008	3668	0.771666	0.494	0.506	0.009	3668	0.531285	0.483	0.517	0.009	3668	0.597883	0.48	0.52	0.008	3668
3669	0.525697	0.493	0.507	0.009	3669	0.269683	0.492	0.508	0.009	3669	0.25545	0.479	0.521	0.009	3669	0.08012	0.459	0.541	0.009	3669	0.059803	0.462	0.538	0.008	3669
3670	0.676229	0.521	0.479	0.009	3670	0.238131	0.515	0.485	0.009	3670	0.088647	0.511	0.489	0.009	3670	0.054241	0.492	0.508	0.009	3670	0.026021	0.485	0.515	0.008	3670
3671	0.667721	0.504	0.496	0.009	3671	0.907383	0.487	0.513	0.009	3671	0.705538	0.482	0.518	0.009	3671	0.537009	0.471	0.529	0.008	3671	0.619723	0.47	0.53	0.008	3671
3672	0.168709	0.485	0.515	0.01	3672	0.016068	0.474	0.526	0.009	3672	0.093415	0.47	0.53	0.009	3672	0.008647	0.455	0.545	0.009	3672	0.01205	0.455	0.545	0.009	3672
3673	0.803636	0.503	0.497	0.008	3673	0.969762	0.491	0.509	0.009	3673	0.694054	0.481	0.519	0.008	3673	0.765682	0.473	0.527	0.008	3673	0.820431	0.466	0.534	0.008	3673
3674	0.174749	0.493	0.507	0.009	3674	0.302366	0.485	0.515	0.009	3674	0.642347	0.474	0.526	0.009	3674	0.869878	0.465	0.535	0.009	3674	0.301956	0.461	0.539	0.008	3674
3675	0.583	0.496	0.504	0.009	3675	0.236288	0.482	0.518	0.009	3675	0.357867	0.469	0.531	0.008	3675	0.245581	0.463	0.537	0.009	3675	0.006426	0.462	0.538	0.008	3675
3676	0.743608	0.484	0.516	0.009	3676	0.458614	0.481	0.519	0.009	3676	0.06619	0.47	0.53	0.009	3676	0.132641	0.459	0.541	0.009	3676	0.041662	0.46	0.54	0.008	3676
3677	0.445648	0.504	0.496	0.009	3677	0.668775	0.497	0.503	0.009	3677	0.559789	0.493	0.507	0.009	3677	0.039334	0.48	0.52	0.009	3677	0.077218	0.481	0.519	0.009	3677
3678	0.564565	0.518	0.482	0.01	3678	0.143496	0.498	0.502	0.009	3678	0.029188	0.494	0.506	0.009	3678	0.016439	0.491	0.509	0.009	3678	0.020142	0.477	0.523	0.009	3678
3679	0.697483	0.497	0.503	0.009	3679	0.738156	0.491	0.509	0.009	3679	0.366821	0.479	0.521	0.009	3679	0.093572	0.472	0.528	0.009	3679	0.104883	0.467	0.533	0.009	3679
3680	0.293892	0.499	0.501	0.009	3680	0.35997	0.489	0.511	0.008	3680	0.259535	0.489	0.511	0.009	3680	0.450967	0.473	0.527	0.008	3680	0.340479	0.468	0.532	0.008	3680
3681	0.00576	0.487	0.513	0.01	3681	0.001162	0.482	0.518	0.009	3681	0.000171	0.473	0.527	0.009	3681	5e-06	0.454	0.546	0.008	3681	2e-06	0.453	0.547	0.009	3681
3682	0.964379	0.498	0.502	0.009	3682	0.631943	0.49	0.51	0.009	3682	0.413705	0.486	0.514	0.008	3682	0.211451	0.479	0.521	0.008	3682	0.280565	0.473	0.527	0.008	3682
3683	0.565314	0.503	0.497	0.009	3683	0.189648	0.5	0.5	0.009	3683	0.047562	0.484	0.516	0.009	3683	0.079613	0.475	0.525	0.009	3683	0.007379	0.473	0.527	0.008	3683
3684	0.59145	0.505	0.495	0.01	3684	0.301772	0.491	0.509	0.009	3684	0.314712	0.479	0.521	0.009	3684	0.065389	0.474	0.526	0.009	3684	0.033201	0.466	0.534	0.009	3684
3685	0.774653	0.509	0.491	0.009	3685	0.747072	0.494	0.506	0.009	3685	0.156716	0.488	0.512	0.009	3685	0.012873	0.473	0.527	0.008	3685	0.001217	0.464	0.536	0.009	3685
3686	0.486671	0.491	0.509	0.009	3686	0.176839	0.481	0.519	0.009	3686	0.049994	0.474	0.526	0.009	3686	0.667271	0.466	0.534	0.009	3686	0.857542	0.46	0.54	0.008	3686
3687	0.911252	0.483	0.517	0.008	3687	0.794989	0.478	0.522	0.009	3687	0.52465	0.472	0.528	0.008	3687	0.980088	0.463	0.537	0.008	3687	0.324386	0.461	0.539	0.008	3687
3688	0.55844	0.511	0.489	0.009	3688	0.320883	0.495	0.505	0.009	3688	0.22092	0.486	0.514	0.009	3688	0.560159	0.482	0.518	0.009	3688	0.056883	0.472	0.528	0.009	3688
3689	0.473572	0.502	0.498	0.008	3689	0.362304	0.495	0.505	0.009	3689	0.37948	0.486	0.514	0.008	3689	0.088476	0.477	0.523	0.008	3689	0.1446	0.473	0.527	0.008	3689
3690	0.219097	0.51	0.49	0.009	3690	0.201276	0.5	0.5	0.009	3690	0.281082	0.49	0.51	0.009	3690	0.01685	0.484	0.516	0.009	3690	0.070739	0.477	0.523	0.009	3690
3691	0.695029	0.484	0.516	0.009	3691	0.732347	0.474	0.526	0.009	3691	0.253737	0.464	0.536	0.009	3691	0.252845	0.452	0.548	0.009	3691	0.633508	0.455	0.545	0.008	3691
3692	0.011306	0.498	0.502	0.009	3692	0.046619	0.491	0.509	0.009	3692	0.004991	0.477	0.523	0.009	3692	0.003567	0.472	0.528	0.009	3692	0.000108	0.466	0.534	0.009	3692
3693	0.933661	0.501	0.499	0.009	3693	0.472021	0.491	0.509	0.009	3693	0.955465	0.482	0.518	0.008	3693	0.373283	0.478	0.522	0.008	3693	0.791368	0.468	0.532	0.008	3693
3694	0.987366	0.5	0.5	0.009	3694	0.519947	0.491	0.509	0.009	3694	0.306899	0.47	0.53	0.009	3694	0.111608	0.46	0.54	0.009	3694	0.043944	0.46	0.54	0.009	3694
3695	0.352366	0.522	0.478	0.009	3695	0.257854	0.51	0.49	0.009	3695	0.08664	0.499	0.501	0.009	3695	0.136779	0.49	0.51	0.009	3695	0.046704	0.493	0.507	0.009	3695
3696	0.740726	0.5	0.5	0.009	3696	0.880176	0.492	0.508	0.009	3696	0.774229	0.481	0.519	0.009	3696	0.597161	0.473	0.527	0.009	3696	0.464234	0.466	0.534	0.009	3696
3697	0.405821	0.501	0.499	0.009	3697	0.727163	0.489	0.511	0.009	3697	0.056134	0.484	0.516	0.009	3697	0.05129	0.472	0.528	0.009	3697	0.270652	0.47	0.53	0.008	3697
3698	0.322258	0.501	0.499	0.009	3698	0.060851	0.498	0.502	0.009	3698	0.304669	0.491	0.509	0.009	3698	0.00656	0.481	0.519	0.009	3698	0.07966	0.477	0.523	0.009	3698
3699	0.2924	0.495	0.505	0.009	3699	0.102597	0.478	0.522	0.009	3699	0.377623	0.471	0.529	0.009	3699	0.562529	0.466	0.534	0.009	3699	0.690727	0.453	0.547	0.009	3699
3700	0.963482	0.491	0.509	0.009	3700	0.958496	0.48	0.52	0.009	3700	0.583136	0.479	0.521	0.009	3700	0.532652	0.464	0.536	0.008	3700	0.41767	0.46	0.54	0.008	3700
3701	0.002358	0.489	0.511	0.009	3701	0.013758	0.479	0.521	0.009	3701	0.019571	0.466	0.534	0.009	3701	0.009971	0.457	0.543	0.009	3701	0.016213	0.459	0.541	0.009	3701
3702	0.070299	0.489	0.511	0.009	3702	0.029811	0.482	0.518	0.009	3702	0.119109	0.473	0.527	0.009	3702	0.032718	0.46	0.54	0.009	3702	0.203875	0.455	0.545	0.009	3702
3703	0.435934	0.496	0.504	0.009	3703	0.062056	0.488	0.512	0.009	3703	0.059661	0.474	0.526	0.009	3703	0.013262	0.467	0.533	0.009	3703	0.026351	0.467	0.533	0.009	3703
3704	0.192647	0.494	0.506	0.009	3704	0.335134	0.483	0.517	0.009	3704	0.060438	0.476	0.524	0.009	3704	0.029004	0.47	0.53	0.009	3704	0.077121	0.464	0.536	0.008	3704
3705	0.055104	0.526	0.474	0.009	3705	0.054933	0.512	0.488	0.009	3705	0.019855	0.501	0.499	0.008	3705	0.021193	0.491	0.509	0.008	3705	0.025837	0.497	0.503	0.008	3705
3706	0.231259	0.501	0.499	0.009	3706	0.296115	0.489	0.511	0.009	3706	0.317686	0.478	0.522	0.009	3706	0.198251	0.472	0.528	0.008	3706	0.588565	0.469	0.531	0.008	3706
3707	0.065687	0.496	0.504	0.009	3707	0.018404	0.495	0.505	0.009	3707	0.000523	0.48	0.52	0.009	3707	3.6e-05	0.477	0.523	0.009	3707	0.000349	0.472	0.528	0.009	3707
3708	0.822278	0.49	0.51	0.009	3708	0.295387	0.481	0.519	0.009	3708	0.294123	0.476	0.524	0.009	3708	0.242605	0.458	0.542	0.009	3708	0.039747	0.466	0.534	0.009	3708
3709	0.690347	0.507	0.493	0.009	3709	0.685987	0.491	0.509	0.009	3709	0.152404	0.49	0.51	0.009	3709	0.331636	0.473	0.527	0.008	3709	0.223405	0.468	0.532	0.008	3709
3710	0.253341	0.499	0.501	0.009	3710	0.412313	0.493	0.507	0.009	3710	0.455989	0.486	0.514	0.009	3710	0.156103	0.468	0.532	0.008	3710	0.231443	0.469	0.531	0.008	3710
3711	0.049399	0.505	0.495	0.01	3711	0.079917	0.487	0.513	0.009	3711	0.021405	0.48	0.52	0.009	3711	0.009141	0.471	0.529	0.009	3711	0.00078	0.466	0.534	0.009	3711
3712	0.460148	0.512	0.488	0.009	3712	0.46353	0.501	0.499	0.009	3712	0.042475	0.496	0.504	0.009	3712	0.017245	0.48	0.52	0.009	3712	0.00116	0.476	0.524	0.009	3712
3713	0.931023	0.5	0.5	0.009	3713	0.64721	0.489	0.511	0.009	3713	0.701579	0.482	0.518	0.009	3713	0.20559	0.472	0.528	0.009	3713	0.588473	0.472	0.528	0.009	3713
3714	0.227108	0.504	0.496	0.009	3714	0.075237	0.496	0.504	0.009	3714	0.253072	0.479	0.521	0.008	3714	0.168163	0.473	0.527	0.008	3714	0.15477	0.47	0.53	0.008	3714
3715	0.908717	0.495	0.505	0.009	3715	0.467273	0.484	0.516	0.009	3715	0.436915	0.477	0.523	0.008	3715	0.110256	0.473	0.527	0.009	3715	0.087083	0.463	0.537	0.008	3715
3716	0.654424	0.496	0.504	0.009	3716	0.722154	0.487	0.513	0.009	3716	0.892028	0.475	0.525	0.009	3716	0.87078	0.466	0.534	0.008	3716	0.578099	0.465	0.535	0.009	3716
3717	0.112111	0.516	0.484	0.009	3717	0.104571	0.518	0.482	0.009	3717	0.005893	0.505	0.495	0.009	3717	0.0018	0.494	0.506	0.008	3717	0.00018	0.489	0.511	0.008	3717
3718	0.004507	0.501	0.499	0.008	3718	0.001806	0.485	0.515	0.008	3718	7e-05	0.477	0.523	0.008	3718	0.00026	0.477	0.523	0.008	3718	4.2e-05	0.469	0.531	0.008	3718
3719	0.861276	0.502	0.498	0.009	3719	0.54419	0.492	0.508	0.009	3719	0.532058	0.485	0.515	0.009	3719	0.295994	0.471	0.529	0.009	3719	0.087464	0.47	0.53	0.009	3719
3720	0.321042	0.51	0.49	0.009	3720	0.277016	0.5	0.5	0.009	3720	0.406624	0.495	0.505	0.008	3720	0.11208	0.484	0.516	0.008	3720	0.111251	0.478	0.522	0.009	3720
3721	0.237072	0.503	0.497	0.009	3721	0.21652	0.492	0.508	0.009	3721	0.073103	0.486	0.514	0.009	3721	0.021082	0.475	0.525	0.009	3721	0.011546	0.47	0.53	0.008	3721
3722	0.925349	0.494	0.506	0.009	3722	0.563306	0.488	0.512	0.009	3722	0.77351	0.487	0.513	0.009	3722	0.292671	0.472	0.528	0.009	3722	0.232679	0.468	0.532	0.009	3722
3723	0.327598	0.494	0.506	0.009	3723	0.127149	0.486	0.514	0.009	3723	0.075441	0.481	0.519	0.009	3723	0.51495	0.473	0.527	0.009	3723	0.304489	0.465	0.535	0.009	3723
3724	0.676596	0.504	0.496	0.009	3724	0.231715	0.495	0.505	0.009	3724	0.025899	0.488	0.512	0.009	3724	0.007241	0.483	0.517	0.009	3724	0.003957	0.474	0.526	0.009	3724
3725	0.076338	0.495	0.505	0.009	3725	0.077262	0.49	0.51	0.008	3725	0.072223	0.475	0.525	0.008	3725	0.019988	0.468	0.532	0.008	3725	0.01532	0.464	0.536	0.008	3725
3726	0.135359	0.511	0.489	0.009	3726	0.5223	0.498	0.502	0.009	3726	0.468244	0.496	0.504	0.009	3726	0.143975	0.484	0.516	0.008	3726	0.045427	0.475	0.525	0.008	3726
3727	0.230191	0.496	0.504	0.009	3727	0.444165	0.482	0.518	0.009	3727	0.463463	0.475	0.525	0.009	3727	0.244797	0.465	0.535	0.009	3727	0.062972	0.457	0.543	0.009	3727
3728	0.137096	0.509	0.491	0.009	3728	0.36637	0.503	0.497	0.009	3728	0.079313	0.499	0.501	0.009	3728	0.130087	0.48	0.52	0.009	3728	0.190814	0.479	0.521	0.009	3728
3729	0.491026	0.501	0.499	0.009	3729	0.030558	0.494	0.506	0.008	3729	0.007429	0.483	0.517	0.008	3729	0.013526	0.478	0.522	0.008	3729	0.004346	0.467	0.533	0.008	3729
3730	0.989449	0.498	0.502	0.009	3730	0.900609	0.49	0.51	0.009	3730	0.612716	0.477	0.523	0.008	3730	0.490355	0.467	0.533	0.008	3730	0.170457	0.465	0.535	0.008	3730
3731	0.830927	0.502	0.498	0.01	3731	0.891991	0.488	0.512	0.009	3731	0.301875	0.482	0.518	0.008	3731	0.264713	0.48	0.52	0.009	3731	0.088087	0.474	0.526	0.009	3731
3732	0.806288	0.487	0.513	0.009	3732	0.981373	0.483	0.517	0.009	3732	0.202729	0.479	0.521	0.009	3732	0.172979	0.467	0.533	0.009	3732	0.039842	0.463	0.537	0.009	3732
3733	0.863217	0.506	0.494	0.009	3733	0.926888	0.496	0.504	0.009	3733	0.267955	0.489	0.511	0.009	3733	0.18542	0.476	0.524	0.009	3733	0.117895	0.477	0.523	0.009	3733
3734	0.733697	0.491	0.509	0.01	3734	0.278201	0.488	0.512	0.01	3734	0.216603	0.482	0.518	0.009	3734	0.016582	0.468	0.532	0.009	3734	0.013791	0.462	0.538	0.009	3734
3735	0.31774	0.51	0.49	0.009	3735	0.786186	0.486	0.514	0.009	3735	0.88685	0.489	0.511	0.009	3735	0.38817	0.478	0.522	0.009	3735	0.383165	0.474	0.526	0.008	3735
3736	0.473706	0.5	0.5	0.009	3736	0.372759	0.491	0.509	0.009	3736	0.497916	0.478	0.522	0.009	3736	0.370597	0.47	0.53	0.009	3736	0.154318	0.462	0.538	0.009	3736
3737	0.972021	0.511	0.489	0.009	3737	0.854469	0.502	0.498	0.009	3737	0.406618	0.491	0.509	0.009	3737	0.457919	0.48	0.52	0.009	3737	0.236833	0.48	0.52	0.009	3737
3738	0.038925	0.5	0.5	0.009	3738	0.020517	0.492	0.508	0.009	3738	0.084039	0.483	0.517	0.009	3738	0.009156	0.482	0.518	0.009	3738	0.000424	0.471	0.529	0.008	3738
3739	0.696541	0.489	0.511	0.009	3739	0.824831	0.481	0.519	0.009	3739	0.908255	0.474	0.526	0.008	3739	0.315145	0.462	0.538	0.009	3739	0.475347	0.459	0.541	0.008	3739
3740	0.454358	0.48	0.52	0.009	3740	0.672187	0.472	0.528	0.009	3740	0.82068	0.454	0.546	0.009	3740	0.517198	0.448	0.552	0.009	3740	0.680614	0.446	0.554	0.009	3740
3741	0.40918	0.494	0.506	0.009	3741	0.312767	0.482	0.518	0.009	3741	0.050803	0.475	0.525	0.009	3741	0.012018	0.469	0.531	0.009	3741	0.011742	0.461	0.539	0.009	3741
3742	0.079462	0.505	0.495	0.009	3742	0.402866	0.492	0.508	0.009	3742	0.144537	0.484	0.516	0.009	3742	0.16262	0.472	0.528	0.008	3742	0.006275	0.473	0.527	0.009	3742
3743	0.782472	0.5	0.5	0.009	3743	0.861394	0.496	0.504	0.008	3743	0.744032	0.485	0.515	0.008	3743	0.432493	0.48	0.52	0.008	3743	0.529499	0.478	0.522	0.009	3743
3744	0.968938	0.507	0.493	0.009	3744	0.868357	0.506	0.494	0.009	3744	0.322032	0.495	0.505	0.008	3744	0.210147	0.487	0.513	0.009	3744	0.06273	0.483	0.517	0.008	3744
3745	0.659356	0.508	0.492	0.009	3745	0.452455	0.497	0.503	0.009	3745	0.284903	0.487	0.513	0.009	3745	0.043086	0.482	0.518	0.009	3745	0.026186	0.475	0.525	0.009	3745
3746	0.883917	0.512	0.488	0.009	3746	0.980501	0.496	0.504	0.009	3746	0.656203	0.492	0.508	0.009	3746	0.805932	0.479	0.521	0.009	3746	0.613369	0.48	0.52	0.009	3746
3747	0.911537	0.49	0.51	0.008	3747	0.54438	0.495	0.505	0.009	3747	0.56391	0.481	0.519	0.008	3747	0.411304	0.474	0.526	0.008	3747	0.252642	0.466	0.534	0.008	3747
3748	0.769366	0.505	0.495	0.009	3748	0.707818	0.498	0.502	0.009	3748	0.969412	0.494	0.506	0.009	3748	0.438522	0.485	0.515	0.009	3748	0.394876	0.477	0.523	0.009	3748
3749	0.255786	0.5	0.5	0.009	3749	0.285411	0.499	0.501	0.009	3749	0.065663	0.482	0.518	0.009	3749	0.007621	0.473	0.527	0.009	3749	0.007465	0.47	0.53	0.009	3749
3750	0.142172	0.506	0.494	0.009	3750	0.226005	0.503	0.497	0.01	3750	0.423371	0.488	0.512	0.01	3750	0.108665	0.484	0.516	0.009	3750	0.185588	0.475	0.525	0.009	3750
3751	0.308863	0.524	0.476	0.009	3751	0.712846	0.507	0.493	0.008	3751	0.731518	0.493	0.507	0.008	3751	0.748911	0.491	0.509	0.008	3751	0.942644	0.484	0.516	0.008	3751
3752	0.326956	0.505	0.495	0.009	3752	0.169909	0.491	0.509	0.008	3752	0.140941	0.489	0.511	0.009	3752	0.321023	0.474	0.526	0.009	3752	0.035863	0.47	0.53	0.008	3752
3753	0.30569	0.496	0.504	0.009	3753	0.299406	0.485	0.515	0.009	3753	0.136764	0.473	0.527	0.009	3753	0.015757	0.462	0.538	0.008	3753	0.000923	0.459	0.541	0.008	3753
3754	0.466437	0.523	0.477	0.009	3754	0.154041	0.513	0.487	0.009	3754	0.053159	0.501	0.499	0.008	3754	0.041043	0.493	0.507	0.008	3754	0.013559	0.494	0.506	0.009	3754
3755	0.528491	0.494	0.506	0.009	3755	0.625035	0.481	0.519	0.009	3755	0.691803	0.471	0.529	0.009	3755	0.302672	0.464	0.536	0.009	3755	0.252309	0.464	0.536	0.009	3755
3756	0.507714	0.493	0.507	0.009	3756	0.741863	0.479	0.521	0.009	3756	0.987643	0.467	0.533	0.009	3756	0.669223	0.46	0.54	0.009	3756	0.395901	0.458	0.542	0.009	3756
3757	0.593587	0.516	0.484	0.009	3757	0.65989	0.5	0.5	0.009	3757	0.506725	0.495	0.505	0.008	3757	0.298561	0.482	0.518	0.009	3757	0.05637	0.476	0.524	0.008	3757
3758	0.81864	0.504	0.496	0.009	3758	0.728117	0.497	0.503	0.009	3758	0.373957	0.484	0.516	0.008	3758	0.186783	0.475	0.525	0.008	3758	0.28821	0.47	0.53	0.008	3758
3759	0.450085	0.494	0.506	0.009	3759	0.301522	0.491	0.509	0.009	3759	0.094525	0.473	0.527	0.009	3759	0.008485	0.47	0.53	0.009	3759	0.00276	0.466	0.534	0.008	3759
3760	0.37627	0.496	0.504	0.009	3760	0.717875	0.484	0.516	0.008	3760	0.451428	0.476	0.524	0.008	3760	0.551246	0.468	0.532	0.008	3760	0.96919	0.463	0.537	0.008	3760
3761	0.132609	0.491	0.509	0.009	3761	0.755523	0.481	0.519	0.009	3761	0.775781	0.472	0.528	0.008	3761	0.684637	0.467	0.533	0.008	3761	0.43873	0.456	0.544	0.008	3761
3762	0.476115	0.519	0.481	0.009	3762	0.922894	0.5	0.5	0.009	3762	0.596304	0.493	0.507	0.009	3762	0.486782	0.484	0.516	0.009	3762	0.145503	0.481	0.519	0.009	3762
3763	0.845487	0.493	0.507	0.009	3763	0.804669	0.496	0.504	0.009	3763	0.595632	0.481	0.519	0.009	3763	0.200612	0.477	0.523	0.009	3763	0.070357	0.469	0.531	0.009	3763
3764	0.865863	0.498	0.502	0.009	3764	0.654295	0.483	0.517	0.009	3764	0.374308	0.477	0.523	0.009	3764	0.592458	0.469	0.531	0.009	3764	0.221602	0.467	0.533	0.009	3764
3765	0.377006	0.505	0.495	0.009	3765	0.530091	0.497	0.503	0.008	3765	0.421337	0.493	0.507	0.008	3765	0.48092	0.479	0.521	0.008	3765	0.152975	0.477	0.523	0.008	3765
3766	0.291631	0.498	0.502	0.009	3766	0.167609	0.487	0.513	0.009	3766	0.054415	0.477	0.523	0.009	3766	0.012917	0.47	0.53	0.009	3766	0.001184	0.46	0.54	0.008	3766
3767	0.012331	0.504	0.496	0.009	3767	0.014051	0.492	0.508	0.009	3767	0.021687	0.485	0.515	0.008	3767	0.001113	0.48	0.52	0.009	3767	0.00169	0.473	0.527	0.008	3767
3768	0.025201	0.496	0.504	0.009	3768	0.005856	0.489	0.511	0.009	3768	0.000179	0.485	0.515	0.009	3768	0.004019	0.471	0.529	0.009	3768	0.000655	0.467	0.533	0.009	3768
3769	0.759138	0.492	0.508	0.009	3769	0.851515	0.475	0.525	0.009	3769	0.964955	0.464	0.536	0.008	3769	0.829982	0.461	0.539	0.008	3769	0.518597	0.455	0.545	0.008	3769
3770	0.417344	0.506	0.494	0.009	3770	0.182617	0.501	0.499	0.008	3770	0.476207	0.485	0.515	0.008	3770	0.880782	0.483	0.517	0.008	3770	0.820645	0.478	0.522	0.008	3770
3771	0.009627	0.505	0.495	0.009	3771	0.211378	0.499	0.501	0.009	3771	0.124496	0.488	0.512	0.008	3771	0.082246	0.478	0.522	0.008	3771	0.088168	0.477	0.523	0.008	3771
3772	0.792733	0.505	0.495	0.009	3772	0.646928	0.494	0.506	0.009	3772	0.160637	0.488	0.512	0.009	3772	0.139184	0.472	0.528	0.009	3772	0.091327	0.483	0.517	0.009	3772
3773	0.914128	0.518	0.482	0.009	3773	0.020888	0.508	0.492	0.009	3773	0.161143	0.495	0.505	0.009	3773	0.435593	0.487	0.513	0.009	3773	0.014219	0.477	0.523	0.009	3773
3774	0.245007	0.504	0.496	0.009	3774	0.553859	0.495	0.505	0.009	3774	0.46712	0.483	0.517	0.009	3774	0.723058	0.481	0.519	0.009	3774	0.249364	0.465	0.535	0.008	3774
3775	0.01324	0.505	0.495	0.009	3775	0.045231	0.494	0.506	0.009	3775	0.012374	0.485	0.515	0.009	3775	0.00105	0.473	0.527	0.009	3775	6.8e-05	0.47	0.53	0.009	3775
3776	0.266318	0.517	0.483	0.009	3776	0.968142	0.514	0.486	0.009	3776	0.859239	0.501	0.499	0.009	3776	0.485293	0.488	0.512	0.008	3776	0.723419	0.478	0.522	0.008	3776
3777	0.32566	0.498	0.502	0.009	3777	0.920808	0.483	0.517	0.009	3777	0.964146	0.479	0.521	0.009	3777	0.1785	0.473	0.527	0.008	3777	0.319586	0.467	0.533	0.008	3777
3778	0.813787	0.488	0.512	0.008	3778	0.19442	0.485	0.515	0.008	3778	0.8142	0.474	0.526	0.009	3778	0.262018	0.47	0.53	0.008	3778	0.248229	0.462	0.538	0.008	3778
3779	0.369564	0.495	0.505	0.009	3779	0.476519	0.487	0.513	0.009	3779	0.406691	0.478	0.522	0.009	3779	0.491175	0.477	0.523	0.009	3779	0.027096	0.469	0.531	0.009	3779
3780	0.673088	0.5	0.5	0.009	3780	0.461229	0.496	0.504	0.009	3780	0.190542	0.484	0.516	0.009	3780	0.159285	0.475	0.525	0.009	3780	0.050785	0.469	0.531	0.009	3780
3781	0.121647	0.52	0.48	0.009	3781	0.753618	0.495	0.505	0.009	3781	0.866976	0.491	0.509	0.009	3781	0.89257	0.481	0.519	0.009	3781	0.816577	0.477	0.523	0.008	3781
3782	0.644891	0.505	0.495	0.008	3782	0.365839	0.502	0.498	0.008	3782	0.301255	0.494	0.506	0.009	3782	0.045463	0.48	0.52	0.008	3782	0.00832	0.477	0.523	0.008	3782
3783	0.278515	0.516	0.484	0.009	3783	0.571337	0.509	0.491	0.009	3783	0.163954	0.495	0.505	0.008	3783	0.126487	0.493	0.507	0.008	3783	0.009656	0.484	0.516	0.008	3783
3784	0.395732	0.498	0.502	0.01	3784	0.042154	0.486	0.514	0.009	3784	0.023028	0.476	0.524	0.009	3784	0.032425	0.48	0.52	0.009	3784	0.051082	0.463	0.537	0.009	3784
3785	0.962217	0.484	0.516	0.009	3785	0.326238	0.475	0.525	0.009	3785	0.105059	0.475	0.525	0.009	3785	0.045764	0.462	0.538	0.009	3785	0.019009	0.462	0.538	0.009	3785
3786	0.655447	0.511	0.489	0.009	3786	0.076191	0.49	0.51	0.009	3786	0.384669	0.482	0.518	0.009	3786	0.036083	0.469	0.531	0.009	3786	0.032015	0.472	0.528	0.009	3786
3787	0.318099	0.503	0.497	0.01	3787	0.165005	0.49	0.51	0.009	3787	0.531538	0.484	0.516	0.009	3787	0.449876	0.476	0.524	0.009	3787	0.460988	0.473	0.527	0.009	3787
3788	0.66762	0.495	0.505	0.009	3788	0.171411	0.488	0.512	0.009	3788	0.2922	0.477	0.523	0.009	3788	0.214902	0.47	0.53	0.009	3788	0.012147	0.465	0.535	0.009	3788
3789	0.543653	0.51	0.49	0.009	3789	0.889154	0.504	0.496	0.009	3789	0.079675	0.489	0.511	0.009	3789	0.196174	0.485	0.515	0.009	3789	0.243994	0.479	0.521	0.009	3789
3790	0.929952	0.505	0.495	0.009	3790	0.926564	0.498	0.502	0.009	3790	0.982021	0.489	0.511	0.009	3790	0.48645	0.48	0.52	0.008	3790	0.621099	0.476	0.524	0.008	3790
3791	0.829044	0.495	0.505	0.009	3791	0.317425	0.488	0.512	0.009	3791	0.076181	0.469	0.531	0.008	3791	0.0629	0.467	0.533	0.008	3791	0.019112	0.464	0.536	0.008	3791
3792	0.124028	0.501	0.499	0.009	3792	0.028258	0.5	0.5	0.008	3792	0.164406	0.492	0.508	0.008	3792	0.088124	0.486	0.514	0.008	3792	0.056275	0.48	0.52	0.008	3792
3793	0.626074	0.495	0.505	0.009	3793	0.552701	0.489	0.511	0.009	3793	0.447842	0.488	0.512	0.009	3793	0.290077	0.474	0.526	0.009	3793	0.156808	0.468	0.532	0.009	3793
3794	0.072906	0.489	0.511	0.009	3794	0.289959	0.487	0.513	0.008	3794	0.43742	0.472	0.528	0.008	3794	0.620424	0.465	0.535	0.008	3794	0.206375	0.463	0.537	0.008	3794
3795	0.039118	0.513	0.487	0.009	3795	0.015015	0.494	0.506	0.009	3795	0.00454	0.487	0.513	0.009	3795	8.4e-05	0.479	0.521	0.009	3795	6.7e-05	0.478	0.522	0.009	3795
3796	0.409016	0.492	0.508	0.009	3796	0.96368	0.483	0.517	0.008	3796	0.922745	0.477	0.523	0.009	3796	0.725698	0.471	0.529	0.009	3796	0.482714	0.463	0.537	0.009	3796
3797	0.059598	0.503	0.497	0.009	3797	0.011616	0.502	0.498	0.009	3797	0.01834	0.489	0.511	0.009	3797	0.007131	0.479	0.521	0.008	3797	0.001344	0.474	0.526	0.009	3797
3798	0.200782	0.507	0.493	0.009	3798	0.056008	0.495	0.505	0.009	3798	0.005083	0.486	0.514	0.009	3798	0.017404	0.481	0.519	0.009	3798	0.00621	0.473	0.527	0.009	3798
3799	0.178812	0.49	0.51	0.009	3799	0.01481	0.473	0.527	0.009	3799	0.002329	0.466	0.534	0.009	3799	0.000183	0.456	0.544	0.009	3799	0.000194	0.458	0.542	0.009	3799
3800	0.472221	0.499	0.501	0.009	3800	0.576269	0.49	0.51	0.009	3800	0.299226	0.488	0.512	0.009	3800	0.372377	0.477	0.523	0.009	3800	0.203623	0.472	0.528	0.008	3800
3801	0.961434	0.493	0.507	0.01	3801	0.559101	0.485	0.515	0.01	3801	0.191788	0.479	0.521	0.01	3801	0.034865	0.464	0.536	0.009	3801	0.108671	0.465	0.535	0.01	3801
3802	0.299825	0.496	0.504	0.009	3802	0.57598	0.484	0.516	0.009	3802	0.623998	0.479	0.521	0.009	3802	0.164683	0.466	0.534	0.009	3802	0.20892	0.463	0.537	0.008	3802
3803	0.520364	0.492	0.508	0.009	3803	0.09531	0.485	0.515	0.009	3803	0.023255	0.471	0.529	0.009	3803	0.002326	0.47	0.53	0.009	3803	0.003381	0.463	0.537	0.009	3803
3804	0.5017	0.504	0.496	0.009	3804	0.75457	0.496	0.504	0.009	3804	0.580739	0.488	0.512	0.009	3804	0.968871	0.481	0.519	0.009	3804	0.942576	0.477	0.523	0.009	3804
3805	0.18049	0.495	0.505	0.009	3805	0.317833	0.489	0.511	0.009	3805	0.178648	0.472	0.528	0.009	3805	0.172632	0.475	0.525	0.009	3805	0.000291	0.472	0.528	0.009	3805
3806	0.020294	0.481	0.519	0.009	3806	0.008192	0.472	0.528	0.009	3806	0.002619	0.463	0.537	0.009	3806	0.003397	0.457	0.543	0.009	3806	0.002159	0.453	0.547	0.008	3806
3807	0.584503	0.487	0.513	0.009	3807	0.325778	0.481	0.519	0.009	3807	0.108364	0.469	0.531	0.009	3807	0.258433	0.46	0.54	0.009	3807	0.028833	0.462	0.538	0.009	3807
3808	0.860748	0.482	0.518	0.009	3808	0.804726	0.466	0.534	0.009	3808	0.450209	0.467	0.533	0.009	3808	0.375365	0.459	0.541	0.008	3808	0.372578	0.457	0.543	0.009	3808
3809	0.315943	0.507	0.493	0.008	3809	0.398812	0.494	0.506	0.008	3809	0.220817	0.481	0.519	0.008	3809	0.786875	0.474	0.526	0.008	3809	0.94539	0.471	0.529	0.008	3809
3810	0.786408	0.483	0.517	0.009	3810	0.687976	0.472	0.528	0.009	3810	0.76024	0.465	0.535	0.009	3810	0.619649	0.454	0.546	0.008	3810	0.307258	0.446	0.554	0.008	3810
3811	0.927807	0.479	0.521	0.009	3811	0.984826	0.476	0.524	0.009	3811	0.445247	0.475	0.525	0.009	3811	0.438021	0.461	0.539	0.009	3811	0.13072	0.453	0.547	0.009	3811
3812	0.463331	0.484	0.516	0.008	3812	0.153397	0.48	0.52	0.009	3812	0.046285	0.474	0.526	0.009	3812	0.030149	0.469	0.531	0.008	3812	0.045093	0.46	0.54	0.008	3812
3813	0.718072	0.514	0.486	0.009	3813	0.642833	0.498	0.502	0.009	3813	0.498016	0.492	0.508	0.009	3813	0.098926	0.484	0.516	0.009	3813	0.050052	0.477	0.523	0.009	3813
3814	0.566568	0.503	0.497	0.009	3814	0.654995	0.491	0.509	0.009	3814	0.585756	0.491	0.509	0.009	3814	0.77407	0.481	0.519	0.008	3814	0.33001	0.472	0.528	0.009	3814
3815	0.069704	0.5	0.5	0.009	3815	0.094233	0.484	0.516	0.009	3815	0.058486	0.481	0.519	0.009	3815	0.013433	0.469	0.531	0.008	3815	0.009589	0.464	0.536	0.009	3815
3816	0.621836	0.5	0.5	0.01	3816	0.645815	0.496	0.504	0.009	3816	0.763916	0.478	0.522	0.009	3816	0.135601	0.485	0.515	0.009	3816	0.066602	0.468	0.532	0.009	3816
3817	0.10889	0.501	0.499	0.01	3817	0.022785	0.493	0.507	0.009	3817	0.040665	0.482	0.518	0.009	3817	0.199831	0.474	0.526	0.009	3817	0.021476	0.465	0.535	0.009	3817
3818	0.315396	0.506	0.494	0.009	3818	0.459032	0.496	0.504	0.009	3818	0.329654	0.487	0.513	0.009	3818	0.065097	0.485	0.515	0.009	3818	0.067784	0.473	0.527	0.009	3818
3819	0.659651	0.51	0.49	0.009	3819	0.795598	0.496	0.504	0.009	3819	0.536876	0.487	0.513	0.008	3819	0.181033	0.477	0.523	0.008	3819	0.470235	0.476	0.524	0.009	3819
3820	0.473341	0.499	0.501	0.009	3820	0.834918	0.489	0.511	0.009	3820	0.227787	0.481	0.519	0.009	3820	0.207166	0.474	0.526	0.009	3820	0.10275	0.465	0.535	0.008	3820
3821	0.76521	0.492	0.508	0.009	3821	0.838077	0.483	0.517	0.009	3821	0.930289	0.469	0.531	0.009	3821	0.729609	0.464	0.536	0.009	3821	0.351831	0.462	0.538	0.009	3821
3822	0.126999	0.495	0.505	0.009	3822	0.018032	0.476	0.524	0.008	3822	0.015332	0.473	0.527	0.008	3822	0.013599	0.466	0.534	0.008	3822	0.009641	0.462	0.538	0.008	3822
3823	0.137568	0.51	0.49	0.009	3823	0.940352	0.491	0.509	0.009	3823	0.992462	0.485	0.515	0.009	3823	0.409323	0.472	0.528	0.009	3823	0.780615	0.47	0.53	0.008	3823
3824	0.414558	0.494	0.506	0.009	3824	0.746024	0.489	0.511	0.009	3824	0.476987	0.479	0.521	0.009	3824	0.019791	0.468	0.532	0.009	3824	0.060569	0.466	0.534	0.009	3824
3825	0.062716	0.521	0.479	0.01	3825	0.192045	0.507	0.493	0.009	3825	0.014356	0.502	0.498	0.009	3825	0.003075	0.485	0.515	0.009	3825	0.00499	0.485	0.515	0.009	3825
3826	0.002845	0.502	0.498	0.009	3826	0.000618	0.491	0.509	0.009	3826	0.002366	0.482	0.518	0.008	3826	8e-06	0.475	0.525	0.008	3826	0.002073	0.471	0.529	0.008	3826
3827	0.829318	0.505	0.495	0.009	3827	0.925101	0.499	0.501	0.008	3827	0.770985	0.479	0.521	0.008	3827	0.284474	0.479	0.521	0.008	3827	0.167736	0.469	0.531	0.008	3827
3828	0.216326	0.49	0.51	0.009	3828	0.644441	0.485	0.515	0.009	3828	0.959534	0.475	0.525	0.009	3828	0.970598	0.464	0.536	0.008	3828	0.840116	0.462	0.538	0.008	3828
3829	0.536735	0.482	0.518	0.009	3829	0.882165	0.477	0.523	0.009	3829	0.916075	0.469	0.531	0.009	3829	0.544332	0.452	0.548	0.008	3829	0.709865	0.457	0.543	0.008	3829
3830	0.047129	0.494	0.506	0.009	3830	0.046044	0.49	0.51	0.009	3830	0.000394	0.479	0.521	0.009	3830	0.000476	0.468	0.532	0.009	3830	4.1e-05	0.467	0.533	0.009	3830
3831	0.659886	0.493	0.507	0.01	3831	0.81486	0.481	0.519	0.009	3831	0.931791	0.471	0.529	0.01	3831	0.60888	0.462	0.538	0.009	3831	0.636757	0.456	0.544	0.009	3831
3832	0.917181	0.505	0.495	0.009	3832	0.975454	0.503	0.497	0.009	3832	0.480855	0.495	0.505	0.009	3832	0.237989	0.49	0.51	0.009	3832	0.223036	0.479	0.521	0.009	3832
3833	0.655239	0.505	0.495	0.009	3833	0.685193	0.492	0.508	0.009	3833	0.451219	0.483	0.517	0.009	3833	0.043656	0.471	0.529	0.009	3833	0.089011	0.465	0.535	0.008	3833
3834	0.981525	0.493	0.507	0.009	3834	0.902806	0.487	0.513	0.009	3834	0.735062	0.478	0.522	0.009	3834	0.729524	0.472	0.528	0.009	3834	0.294344	0.468	0.532	0.009	3834
3835	0.753501	0.509	0.491	0.009	3835	0.331013	0.496	0.504	0.009	3835	0.900569	0.485	0.515	0.009	3835	0.427128	0.479	0.521	0.009	3835	0.409844	0.475	0.525	0.009	3835
3836	0.666113	0.504	0.496	0.009	3836	0.448164	0.492	0.508	0.009	3836	0.286911	0.48	0.52	0.009	3836	0.446424	0.476	0.524	0.009	3836	0.189576	0.472	0.528	0.009	3836
3837	0.172132	0.515	0.485	0.01	3837	0.324998	0.499	0.501	0.01	3837	0.031277	0.492	0.508	0.009	3837	0.015606	0.492	0.508	0.009	3837	0.001625	0.475	0.525	0.009	3837
3838	0.855682	0.502	0.498	0.009	3838	0.649218	0.488	0.512	0.009	3838	0.882027	0.487	0.513	0.009	3838	0.461309	0.473	0.527	0.009	3838	0.227178	0.466	0.534	0.008	3838
3839	0.598154	0.499	0.501	0.009	3839	0.490953	0.485	0.515	0.009	3839	0.390412	0.484	0.516	0.009	3839	0.584071	0.471	0.529	0.009	3839	0.335832	0.47	0.53	0.009	3839
3840	0.439452	0.491	0.509	0.009	3840	0.571681	0.49	0.51	0.009	3840	0.214138	0.481	0.519	0.009	3840	0.041045	0.47	0.53	0.009	3840	0.121454	0.467	0.533	0.009	3840
3841	0.763356	0.494	0.506	0.009	3841	0.50405	0.48	0.52	0.009	3841	0.363507	0.482	0.518	0.009	3841	0.27649	0.472	0.528	0.009	3841	0.451169	0.472	0.528	0.009	3841
3842	0.433021	0.51	0.49	0.009	3842	0.823878	0.503	0.497	0.009	3842	0.719232	0.488	0.512	0.009	3842	0.658758	0.48	0.52	0.009	3842	0.158972	0.47	0.53	0.008	3842
3843	0.731379	0.494	0.506	0.009	3843	0.704145	0.483	0.517	0.009	3843	0.527174	0.481	0.519	0.009	3843	0.105517	0.473	0.527	0.009	3843	0.066691	0.469	0.531	0.009	3843
3844	0.965352	0.492	0.508	0.009	3844	0.413147	0.485	0.515	0.009	3844	0.186135	0.479	0.521	0.009	3844	0.395269	0.468	0.532	0.008	3844	0.123234	0.466	0.534	0.008	3844
3845	0.840743	0.504	0.496	0.009	3845	0.56428	0.49	0.51	0.009	3845	0.227453	0.481	0.519	0.008	3845	0.276022	0.473	0.527	0.008	3845	0.025121	0.47	0.53	0.008	3845
3846	0.427307	0.504	0.496	0.009	3846	0.647084	0.497	0.503	0.009	3846	0.947784	0.489	0.511	0.009	3846	0.270093	0.484	0.516	0.009	3846	0.468281	0.474	0.526	0.008	3846
3847	0.477117	0.515	0.485	0.009	3847	0.596018	0.504	0.496	0.009	3847	0.204027	0.498	0.502	0.009	3847	0.137178	0.491	0.509	0.009	3847	0.034681	0.48	0.52	0.008	3847
3848	0.520225	0.491	0.509	0.009	3848	0.999077	0.488	0.512	0.009	3848	0.991109	0.481	0.519	0.009	3848	0.688032	0.466	0.534	0.008	3848	0.755414	0.463	0.537	0.009	3848
3849	0.721444	0.5	0.5	0.009	3849	0.278605	0.485	0.515	0.009	3849	0.121334	0.486	0.514	0.009	3849	0.022635	0.468	0.532	0.009	3849	0.011926	0.461	0.539	0.009	3849
3850	0.668167	0.51	0.49	0.009	3850	0.904402	0.507	0.493	0.009	3850	0.695805	0.493	0.507	0.009	3850	0.485638	0.485	0.515	0.009	3850	0.377122	0.474	0.526	0.009	3850
3851	0.730767	0.504	0.496	0.009	3851	0.25801	0.489	0.511	0.008	3851	0.095511	0.485	0.515	0.008	3851	0.202351	0.474	0.526	0.008	3851	0.008158	0.464	0.536	0.008	3851
3852	0.088995	0.495	0.505	0.009	3852	0.101446	0.488	0.512	0.009	3852	0.008549	0.485	0.515	0.009	3852	0.00116	0.474	0.526	0.009	3852	0.003052	0.462	0.538	0.008	3852
3853	0.512758	0.495	0.505	0.009	3853	0.404885	0.484	0.516	0.009	3853	0.488448	0.479	0.521	0.009	3853	0.236236	0.468	0.532	0.009	3853	0.120048	0.464	0.536	0.009	3853
3854	0.956527	0.496	0.504	0.01	3854	0.535946	0.486	0.514	0.01	3854	0.836883	0.477	0.523	0.009	3854	0.199822	0.468	0.532	0.009	3854	0.511985	0.464	0.536	0.009	3854
3855	0.821786	0.484	0.516	0.009	3855	0.355097	0.473	0.527	0.009	3855	0.120423	0.467	0.533	0.009	3855	0.076627	0.458	0.542	0.008	3855	0.024285	0.458	0.542	0.008	3855
3856	0.455435	0.526	0.474	0.008	3856	0.977458	0.524	0.476	0.009	3856	0.552156	0.501	0.499	0.008	3856	0.278163	0.497	0.503	0.008	3856	0.093187	0.496	0.504	0.008	3856
3857	0.891246	0.496	0.504	0.009	3857	0.392219	0.491	0.509	0.009	3857	0.021118	0.482	0.518	0.009	3857	0.004061	0.474	0.526	0.009	3857	0.032331	0.474	0.526	0.009	3857
3858	0.790515	0.497	0.503	0.009	3858	0.818202	0.487	0.513	0.009	3858	0.808163	0.479	0.521	0.009	3858	0.525181	0.47	0.53	0.009	3858	0.365089	0.467	0.533	0.008	3858
3859	0.637564	0.485	0.515	0.009	3859	0.761464	0.474	0.526	0.009	3859	0.10792	0.472	0.528	0.009	3859	0.18933	0.462	0.538	0.009	3859	0.136648	0.453	0.547	0.009	3859
3860	0.975047	0.514	0.486	0.009	3860	0.576077	0.508	0.492	0.01	3860	0.116828	0.489	0.511	0.009	3860	0.008824	0.487	0.513	0.009	3860	0.064705	0.482	0.518	0.009	3860
3861	0.841712	0.52	0.48	0.009	3861	0.235208	0.504	0.496	0.008	3861	0.700469	0.499	0.501	0.009	3861	0.132069	0.485	0.515	0.008	3861	0.023402	0.494	0.506	0.009	3861
3862	0.951271	0.498	0.502	0.009	3862	0.378727	0.495	0.505	0.009	3862	0.416272	0.489	0.511	0.009	3862	0.087959	0.474	0.526	0.009	3862	0.231365	0.474	0.526	0.009	3862
3863	0.219057	0.513	0.487	0.009	3863	0.883585	0.502	0.498	0.009	3863	0.273045	0.486	0.514	0.009	3863	0.15883	0.477	0.523	0.009	3863	0.006131	0.479	0.521	0.009	3863
3864	0.62908	0.499	0.501	0.009	3864	0.606903	0.488	0.512	0.009	3864	0.129705	0.473	0.527	0.009	3864	0.087237	0.472	0.528	0.009	3864	0.029393	0.466	0.534	0.009	3864
3865	0.238126	0.498	0.502	0.009	3865	0.532773	0.489	0.511	0.009	3865	0.034693	0.482	0.518	0.008	3865	0.156395	0.468	0.532	0.008	3865	0.011136	0.466	0.534	0.008	3865
3866	0.763457	0.507	0.493	0.009	3866	0.531189	0.501	0.499	0.009	3866	0.283575	0.484	0.516	0.009	3866	0.696703	0.478	0.522	0.009	3866	0.30994	0.472	0.528	0.009	3866
3867	0.854758	0.511	0.489	0.008	3867	0.666914	0.5	0.5	0.008	3867	0.256603	0.496	0.504	0.008	3867	0.017484	0.488	0.512	0.008	3867	0.019962	0.481	0.519	0.008	3867
3868	0.989702	0.498	0.502	0.009	3868	0.930977	0.482	0.518	0.009	3868	0.985673	0.472	0.528	0.008	3868	0.751666	0.465	0.535	0.008	3868	0.415346	0.458	0.542	0.008	3868
3869	0.469016	0.523	0.477	0.01	3869	0.111788	0.508	0.492	0.009	3869	0.017793	0.498	0.502	0.009	3869	0.029973	0.49	0.51	0.009	3869	0.00602	0.483	0.517	0.008	3869
3870	0.758634	0.502	0.498	0.009	3870	0.311516	0.483	0.517	0.009	3870	0.122466	0.483	0.517	0.008	3870	0.02113	0.474	0.526	0.008	3870	0.009333	0.466	0.534	0.008	3870
3871	0.855666	0.517	0.483	0.009	3871	0.827435	0.507	0.493	0.009	3871	0.796392	0.501	0.499	0.008	3871	0.807899	0.488	0.512	0.009	3871	0.833308	0.482	0.518	0.008	3871
3872	0.15073	0.489	0.511	0.009	3872	0.575696	0.487	0.513	0.009	3872	0.33078	0.473	0.527	0.008	3872	0.134414	0.465	0.535	0.008	3872	0.146572	0.463	0.537	0.008	3872
3873	0.925809	0.509	0.491	0.009	3873	0.877972	0.501	0.499	0.009	3873	0.61675	0.49	0.51	0.009	3873	0.368052	0.478	0.522	0.008	3873	0.517415	0.472	0.528	0.008	3873
3874	0.425202	0.488	0.512	0.01	3874	0.690378	0.482	0.518	0.009	3874	0.968934	0.469	0.531	0.009	3874	0.849001	0.461	0.539	0.009	3874	0.740303	0.457	0.543	0.009	3874
3875	0.290461	0.498	0.502	0.009	3875	0.084394	0.486	0.514	0.009	3875	0.089927	0.479	0.521	0.009	3875	0.011868	0.473	0.527	0.008	3875	0.01015	0.469	0.531	0.009	3875
3876	0.903802	0.483	0.517	0.009	3876	0.608749	0.472	0.528	0.009	3876	0.579522	0.469	0.531	0.009	3876	0.348523	0.456	0.544	0.009	3876	0.061651	0.453	0.547	0.009	3876
3877	0.481304	0.492	0.508	0.009	3877	0.495742	0.492	0.508	0.009	3877	0.591983	0.487	0.513	0.009	3877	0.080677	0.473	0.527	0.009	3877	0.163073	0.468	0.532	0.009	3877
3878	0.767746	0.498	0.502	0.009	3878	0.639063	0.491	0.509	0.009	3878	0.269632	0.47	0.53	0.009	3878	0.24765	0.465	0.535	0.008	3878	0.168573	0.465	0.535	0.009	3878
3879	0.347912	0.489	0.511	0.009	3879	0.534186	0.484	0.516	0.009	3879	0.47086	0.473	0.527	0.009	3879	0.892418	0.464	0.536	0.009	3879	0.61931	0.461	0.539	0.009	3879
3880	0.993793	0.489	0.511	0.009	3880	0.972265	0.478	0.522	0.009	3880	0.785077	0.469	0.531	0.009	3880	0.636085	0.461	0.539	0.009	3880	0.057204	0.454	0.546	0.008	3880
3881	0.540227	0.505	0.495	0.009	3881	0.27426	0.496	0.504	0.009	3881	0.750706	0.481	0.519	0.009	3881	0.590661	0.478	0.522	0.008	3881	0.223755	0.468	0.532	0.008	3881
3882	0.609088	0.512	0.488	0.009	3882	0.283612	0.492	0.508	0.009	3882	0.650641	0.488	0.512	0.009	3882	0.441264	0.477	0.523	0.009	3882	0.392225	0.479	0.521	0.009	3882
3883	0.525019	0.492	0.508	0.009	3883	0.389324	0.484	0.516	0.009	3883	0.385886	0.478	0.522	0.009	3883	0.013932	0.466	0.534	0.009	3883	0.093255	0.467	0.533	0.009	3883
3884	0.897426	0.504	0.496	0.008	3884	0.839174	0.5	0.5	0.008	3884	0.440155	0.485	0.515	0.008	3884	0.083276	0.481	0.519	0.008	3884	0.08544	0.477	0.523	0.008	3884
3885	0.353939	0.506	0.494	0.009	3885	0.184538	0.5	0.5	0.008	3885	0.061823	0.49	0.51	0.008	3885	0.008099	0.481	0.519	0.008	3885	0.002274	0.476	0.524	0.008	3885
3886	0.249853	0.499	0.501	0.009	3886	0.190511	0.494	0.506	0.008	3886	0.388439	0.481	0.519	0.009	3886	0.00908	0.473	0.527	0.008	3886	0.002649	0.474	0.526	0.008	3886
3887	0.461777	0.514	0.486	0.009	3887	0.214978	0.5	0.5	0.009	3887	0.324976	0.498	0.502	0.009	3887	0.137056	0.482	0.518	0.008	3887	0.037345	0.483	0.517	0.008	3887
3888	0.086977	0.495	0.505	0.009	3888	0.272471	0.487	0.513	0.009	3888	0.367545	0.477	0.523	0.009	3888	0.040603	0.465	0.535	0.008	3888	0.019087	0.466	0.534	0.009	3888
3889	0.628136	0.504	0.496	0.009	3889	0.87848	0.489	0.511	0.009	3889	0.840389	0.479	0.521	0.009	3889	0.340449	0.477	0.523	0.009	3889	0.307025	0.467	0.533	0.009	3889
3890	0.084439	0.523	0.477	0.009	3890	0.45037	0.513	0.487	0.009	3890	0.056636	0.502	0.498	0.009	3890	0.097628	0.496	0.504	0.009	3890	0.024716	0.485	0.515	0.008	3890
3891	0.445891	0.507	0.493	0.009	3891	0.29391	0.493	0.507	0.009	3891	0.381373	0.49	0.51	0.009	3891	0.687479	0.48	0.52	0.009	3891	0.193094	0.474	0.526	0.009	3891
3892	0.797304	0.487	0.513	0.009	3892	0.237033	0.48	0.52	0.009	3892	0.385212	0.468	0.532	0.009	3892	0.539505	0.463	0.537	0.009	3892	0.523852	0.465	0.535	0.009	3892
3893	0.106253	0.509	0.491	0.009	3893	0.067987	0.505	0.495	0.009	3893	0.02811	0.494	0.506	0.009	3893	0.002946	0.484	0.516	0.009	3893	0.002699	0.488	0.512	0.009	3893
3894	0.989178	0.49	0.51	0.009	3894	0.773792	0.479	0.521	0.009	3894	0.974841	0.471	0.529	0.009	3894	0.925382	0.462	0.538	0.009	3894	0.483996	0.459	0.541	0.009	3894
3895	0.569966	0.506	0.494	0.009	3895	0.472412	0.488	0.512	0.009	3895	0.070019	0.483	0.517	0.009	3895	0.00958	0.473	0.527	0.008	3895	0.048577	0.468	0.532	0.008	3895
3896	0.493936	0.497	0.503	0.009	3896	0.796	0.494	0.506	0.009	3896	0.66531	0.481	0.519	0.009	3896	0.158443	0.469	0.531	0.009	3896	0.331529	0.47	0.53	0.009	3896
3897	0.36459	0.5	0.5	0.009	3897	0.450786	0.497	0.503	0.009	3897	0.093825	0.48	0.52	0.008	3897	0.1418	0.475	0.525	0.009	3897	0.087272	0.473	0.527	0.008	3897
3898	0.771822	0.517	0.483	0.009	3898	0.511361	0.5	0.5	0.009	3898	0.168757	0.499	0.501	0.009	3898	0.052826	0.485	0.515	0.008	3898	0.005148	0.484	0.516	0.008	3898
3899	0.075443	0.492	0.508	0.009	3899	0.134252	0.477	0.523	0.009	3899	0.408485	0.472	0.528	0.009	3899	0.107023	0.461	0.539	0.008	3899	0.274657	0.463	0.537	0.008	3899
3900	0.644906	0.521	0.479	0.009	3900	0.445675	0.508	0.492	0.009	3900	0.12386	0.493	0.507	0.009	3900	0.019811	0.485	0.515	0.009	3900	0.039867	0.481	0.519	0.009	3900
3901	0.914072	0.478	0.522	0.009	3901	0.795033	0.471	0.529	0.009	3901	0.140134	0.469	0.531	0.009	3901	0.182359	0.453	0.547	0.008	3901	0.082712	0.45	0.55	0.009	3901
3902	0.475625	0.514	0.486	0.009	3902	0.41213	0.502	0.498	0.009	3902	0.203599	0.495	0.505	0.008	3902	0.022347	0.486	0.514	0.008	3902	0.016805	0.484	0.516	0.008	3902
3903	0.118227	0.502	0.498	0.009	3903	0.492797	0.492	0.508	0.009	3903	0.165797	0.479	0.521	0.009	3903	0.169587	0.473	0.527	0.009	3903	0.575987	0.464	0.536	0.008	3903
3904	0.876704	0.51	0.49	0.01	3904	0.52792	0.497	0.503	0.009	3904	0.034105	0.492	0.508	0.009	3904	0.041202	0.48	0.52	0.009	3904	0.01705	0.481	0.519	0.009	3904
3905	0.560898	0.502	0.498	0.009	3905	0.297736	0.504	0.496	0.009	3905	0.392216	0.494	0.506	0.009	3905	0.035275	0.48	0.52	0.008	3905	0.003858	0.48	0.52	0.009	3905
3906	0.506359	0.503	0.497	0.009	3906	0.192178	0.495	0.505	0.009	3906	0.230494	0.487	0.513	0.009	3906	0.139798	0.476	0.524	0.009	3906	0.07281	0.472	0.528	0.009	3906
3907	0.363753	0.502	0.498	0.009	3907	0.625567	0.495	0.505	0.009	3907	0.389614	0.497	0.503	0.009	3907	0.510974	0.472	0.528	0.008	3907	0.094703	0.471	0.529	0.008	3907
3908	0.944852	0.506	0.494	0.009	3908	0.616465	0.492	0.508	0.009	3908	0.300902	0.481	0.519	0.009	3908	0.124475	0.472	0.528	0.008	3908	0.081199	0.472	0.528	0.008	3908
3909	0.331812	0.502	0.498	0.01	3909	0.340598	0.488	0.512	0.009	3909	0.024785	0.478	0.522	0.009	3909	0.009481	0.481	0.519	0.009	3909	0.047663	0.469	0.531	0.009	3909
3910	0.848697	0.497	0.503	0.009	3910	0.651479	0.488	0.512	0.009	3910	0.575968	0.479	0.521	0.008	3910	0.518744	0.475	0.525	0.008	3910	0.206164	0.471	0.529	0.008	3910
3911	0.528169	0.506	0.494	0.009	3911	0.244316	0.5	0.5	0.009	3911	0.442374	0.487	0.513	0.008	3911	0.025106	0.484	0.516	0.008	3911	0.100334	0.472	0.528	0.008	3911
3912	0.572155	0.494	0.506	0.009	3912	0.819227	0.484	0.516	0.009	3912	0.813623	0.476	0.524	0.009	3912	0.596098	0.468	0.532	0.008	3912	0.056222	0.462	0.538	0.008	3912
3913	0.078927	0.516	0.484	0.009	3913	0.41696	0.507	0.493	0.009	3913	0.079229	0.492	0.508	0.009	3913	0.047336	0.487	0.513	0.009	3913	0.154009	0.48	0.52	0.009	3913
3914	0.21568	0.48	0.52	0.009	3914	0.10105	0.474	0.526	0.008	3914	0.074351	0.463	0.537	0.008	3914	0.030736	0.46	0.54	0.008	3914	0.015607	0.459	0.541	0.008	3914
3915	0.828274	0.492	0.508	0.009	3915	0.88012	0.487	0.513	0.009	3915	0.234975	0.47	0.53	0.009	3915	0.275603	0.462	0.538	0.009	3915	0.039255	0.46	0.54	0.009	3915
3916	0.649134	0.509	0.491	0.009	3916	0.547877	0.5	0.5	0.009	3916	0.133687	0.486	0.514	0.009	3916	0.099084	0.475	0.525	0.008	3916	0.130392	0.48	0.52	0.008	3916
3917	0.049554	0.507	0.493	0.009	3917	0.030551	0.488	0.512	0.008	3917	0.023944	0.485	0.515	0.008	3917	0.176371	0.479	0.521	0.008	3917	0.097471	0.469	0.531	0.008	3917
3918	0.425731	0.508	0.492	0.01	3918	0.113894	0.491	0.509	0.009	3918	0.106869	0.488	0.512	0.009	3918	0.01995	0.477	0.523	0.009	3918	0.023161	0.477	0.523	0.009	3918
3919	0.548036	0.503	0.497	0.009	3919	0.752766	0.493	0.507	0.009	3919	0.845466	0.485	0.515	0.009	3919	0.746631	0.482	0.518	0.009	3919	0.525352	0.471	0.529	0.008	3919
3920	0.515528	0.502	0.498	0.009	3920	0.106977	0.497	0.503	0.009	3920	0.276621	0.487	0.513	0.009	3920	0.045825	0.477	0.523	0.009	3920	0.003369	0.483	0.517	0.009	3920
3921	0.814886	0.487	0.513	0.009	3921	0.654904	0.485	0.515	0.009	3921	0.404736	0.477	0.523	0.009	3921	0.532526	0.465	0.535	0.009	3921	0.307179	0.466	0.534	0.009	3921
3922	0.234887	0.498	0.502	0.009	3922	0.345553	0.492	0.508	0.009	3922	0.037614	0.479	0.521	0.009	3922	0.0096	0.472	0.528	0.008	3922	0.001636	0.468	0.532	0.009	3922
3923	0.237464	0.501	0.499	0.009	3923	0.221138	0.485	0.515	0.009	3923	0.542011	0.482	0.518	0.009	3923	0.144254	0.472	0.528	0.008	3923	0.107447	0.464	0.536	0.008	3923
3924	0.218311	0.489	0.511	0.009	3924	0.53221	0.486	0.514	0.009	3924	0.943816	0.483	0.517	0.009	3924	0.516924	0.466	0.534	0.009	3924	0.922058	0.468	0.532	0.009	3924
3925	0.709164	0.497	0.503	0.009	3925	0.949364	0.492	0.508	0.009	3925	0.529842	0.483	0.517	0.009	3925	0.56896	0.478	0.522	0.009	3925	0.391599	0.47	0.53	0.009	3925
3926	0.32519	0.49	0.51	0.009	3926	0.811102	0.478	0.522	0.009	3926	0.420593	0.469	0.531	0.009	3926	0.244633	0.454	0.546	0.009	3926	0.329221	0.456	0.544	0.009	3926
3927	0.348743	0.482	0.518	0.009	3927	0.332764	0.464	0.536	0.009	3927	0.051109	0.459	0.541	0.009	3927	0.002862	0.447	0.553	0.009	3927	0.014463	0.447	0.553	0.009	3927
3928	0.735307	0.495	0.505	0.009	3928	0.662762	0.483	0.517	0.008	3928	0.502131	0.478	0.522	0.008	3928	0.328735	0.469	0.531	0.008	3928	0.090955	0.455	0.545	0.008	3928
3929	0.531759	0.495	0.505	0.009	3929	0.88729	0.489	0.511	0.009	3929	0.650565	0.477	0.523	0.009	3929	0.670298	0.472	0.528	0.009	3929	0.667244	0.471	0.529	0.009	3929
3930	0.865152	0.499	0.501	0.01	3930	0.750239	0.48	0.52	0.01	3930	0.501806	0.474	0.526	0.009	3930	0.160372	0.465	0.535	0.009	3930	0.443242	0.462	0.538	0.009	3930
3931	0.089684	0.498	0.502	0.009	3931	0.195339	0.492	0.508	0.009	3931	0.26484	0.491	0.509	0.009	3931	0.196207	0.478	0.522	0.009	3931	0.015254	0.475	0.525	0.009	3931
3932	0.979477	0.517	0.483	0.009	3932	0.476202	0.502	0.498	0.009	3932	0.538031	0.495	0.505	0.008	3932	0.162302	0.482	0.518	0.008	3932	0.138215	0.485	0.515	0.008	3932
3933	0.271481	0.491	0.509	0.009	3933	0.740948	0.482	0.518	0.009	3933	0.585021	0.474	0.526	0.009	3933	0.732185	0.47	0.53	0.009	3933	0.858256	0.465	0.535	0.009	3933
3934	0.197022	0.508	0.492	0.008	3934	0.066934	0.498	0.502	0.009	3934	0.049099	0.484	0.516	0.008	3934	0.001069	0.475	0.525	0.008	3934	0.016555	0.474	0.526	0.008	3934
3935	0.587069	0.504	0.496	0.009	3935	0.500425	0.492	0.508	0.009	3935	0.223843	0.482	0.518	0.009	3935	0.232976	0.473	0.527	0.009	3935	0.108482	0.473	0.527	0.009	3935
3936	0.091888	0.484	0.516	0.009	3936	0.133461	0.479	0.521	0.009	3936	0.62543	0.463	0.537	0.009	3936	0.771393	0.462	0.538	0.009	3936	0.127027	0.455	0.545	0.009	3936
3937	0.697634	0.497	0.503	0.009	3937	0.309997	0.485	0.515	0.009	3937	0.511433	0.472	0.528	0.009	3937	0.253374	0.472	0.528	0.009	3937	0.015777	0.467	0.533	0.009	3937
3938	0.502428	0.482	0.518	0.009	3938	0.444928	0.469	0.531	0.009	3938	0.760989	0.469	0.531	0.009	3938	0.364706	0.457	0.543	0.009	3938	0.048072	0.454	0.546	0.009	3938
3939	0.294198	0.502	0.498	0.009	3939	0.202447	0.497	0.503	0.009	3939	0.258248	0.49	0.51	0.009	3939	0.72167	0.48	0.52	0.008	3939	0.157834	0.472	0.528	0.008	3939
3940	0.827966	0.507	0.493	0.009	3940	0.243171	0.489	0.511	0.009	3940	0.292401	0.488	0.512	0.009	3940	0.033956	0.477	0.523	0.009	3940	0.103963	0.471	0.529	0.009	3940
3941	0.416075	0.509	0.491	0.009	3941	0.064413	0.502	0.498	0.009	3941	0.040652	0.483	0.517	0.009	3941	0.033108	0.483	0.517	0.009	3941	0.056709	0.476	0.524	0.009	3941
3942	0.770595	0.494	0.506	0.009	3942	0.62929	0.485	0.515	0.009	3942	0.228609	0.469	0.531	0.009	3942	0.032759	0.469	0.531	0.008	3942	0.028811	0.468	0.532	0.008	3942
3943	0.677714	0.501	0.499	0.008	3943	0.221885	0.492	0.508	0.009	3943	0.217329	0.487	0.513	0.009	3943	0.052554	0.475	0.525	0.008	3943	0.060375	0.477	0.523	0.008	3943
3944	0.621772	0.5	0.5	0.01	3944	0.873432	0.496	0.504	0.009	3944	0.35533	0.477	0.523	0.009	3944	0.304296	0.469	0.531	0.009	3944	0.145722	0.465	0.535	0.009	3944
3945	0.951568	0.495	0.505	0.009	3945	0.701519	0.482	0.518	0.009	3945	0.86383	0.477	0.523	0.009	3945	0.418553	0.466	0.534	0.009	3945	0.069626	0.463	0.537	0.009	3945
3946	0.380393	0.501	0.499	0.009	3946	0.843638	0.496	0.504	0.009	3946	0.546586	0.488	0.512	0.009	3946	0.191034	0.473	0.527	0.009	3946	0.203771	0.471	0.529	0.008	3946
3947	0.246692	0.513	0.487	0.009	3947	0.451082	0.504	0.496	0.009	3947	0.285694	0.497	0.503	0.008	3947	0.531839	0.487	0.513	0.008	3947	0.225392	0.482	0.518	0.008	3947
3948	0.663429	0.505	0.495	0.009	3948	0.545693	0.5	0.5	0.009	3948	0.330277	0.481	0.519	0.009	3948	0.234843	0.48	0.52	0.009	3948	0.487237	0.474	0.526	0.008	3948
3949	0.248361	0.502	0.498	0.009	3949	0.568823	0.49	0.51	0.01	3949	0.349831	0.48	0.52	0.009	3949	0.53543	0.473	0.527	0.009	3949	0.796561	0.464	0.536	0.009	3949
3950	0.221516	0.512	0.488	0.009	3950	0.34007	0.501	0.499	0.009	3950	0.818944	0.495	0.505	0.009	3950	0.124918	0.479	0.521	0.008	3950	0.037806	0.476	0.524	0.009	3950
3951	0.9823	0.5	0.5	0.009	3951	0.795576	0.487	0.513	0.009	3951	0.832122	0.48	0.52	0.009	3951	0.591881	0.473	0.527	0.009	3951	0.168717	0.462	0.538	0.009	3951
3952	0.567854	0.499	0.501	0.009	3952	0.080245	0.479	0.521	0.009	3952	0.05962	0.47	0.53	0.008	3952	0.120995	0.468	0.532	0.008	3952	0.026673	0.46	0.54	0.008	3952
3953	0.562155	0.499	0.501	0.009	3953	0.398315	0.491	0.509	0.009	3953	0.36222	0.48	0.52	0.009	3953	0.030384	0.469	0.531	0.009	3953	0.026953	0.467	0.533	0.009	3953
3954	0.660425	0.508	0.492	0.009	3954	0.199511	0.5	0.5	0.009	3954	0.341855	0.492	0.508	0.009	3954	0.168937	0.486	0.514	0.009	3954	0.104468	0.479	0.521	0.008	3954
3955	0.48304	0.5	0.5	0.009	3955	0.534981	0.495	0.505	0.009	3955	0.167369	0.481	0.519	0.009	3955	0.187589	0.474	0.526	0.008	3955	0.033145	0.474	0.526	0.009	3955
3956	0.016784	0.512	0.488	0.009	3956	0.00082	0.507	0.493	0.009	3956	0.003444	0.502	0.498	0.009	3956	0.000146	0.49	0.51	0.009	3956	0.000711	0.481	0.519	0.008	3956
3957	0.281446	0.507	0.493	0.009	3957	0.161312	0.494	0.506	0.009	3957	0.337202	0.484	0.516	0.009	3957	0.106727	0.478	0.522	0.009	3957	0.065415	0.473	0.527	0.009	3957
3958	0.043546	0.493	0.507	0.009	3958	0.063874	0.486	0.514	0.009	3958	0.544582	0.472	0.528	0.009	3958	0.30527	0.462	0.538	0.008	3958	0.294594	0.46	0.54	0.009	3958
3959	0.709318	0.524	0.476	0.009	3959	0.40373	0.514	0.486	0.009	3959	0.73925	0.503	0.497	0.009	3959	0.408223	0.492	0.508	0.009	3959	0.245262	0.485	0.515	0.009	3959
3960	0.923409	0.505	0.495	0.009	3960	0.512138	0.489	0.511	0.009	3960	0.440344	0.475	0.525	0.009	3960	0.160243	0.469	0.531	0.009	3960	0.075841	0.461	0.539	0.009	3960
3961	0.893507	0.504	0.496	0.008	3961	0.935989	0.493	0.507	0.009	3961	0.437536	0.486	0.514	0.008	3961	0.570407	0.482	0.518	0.008	3961	0.757162	0.475	0.525	0.008	3961
3962	0.218883	0.492	0.508	0.009	3962	0.064355	0.491	0.509	0.009	3962	0.082257	0.479	0.521	0.008	3962	0.000946	0.472	0.528	0.009	3962	0.002644	0.47	0.53	0.008	3962
3963	0.937971	0.505	0.495	0.009	3963	0.442078	0.496	0.504	0.009	3963	0.446467	0.485	0.515	0.009	3963	0.210307	0.484	0.516	0.009	3963	0.088853	0.473	0.527	0.009	3963
3964	0.06861	0.5	0.5	0.009	3964	0.147456	0.502	0.498	0.009	3964	0.078435	0.49	0.51	0.009	3964	0.07338	0.478	0.522	0.009	3964	0.01213	0.474	0.526	0.009	3964
3965	0.425433	0.486	0.514	0.009	3965	0.199601	0.48	0.52	0.009	3965	0.434195	0.466	0.534	0.008	3965	0.258659	0.462	0.538	0.008	3965	0.203186	0.454	0.546	0.008	3965
3966	0.086034	0.496	0.504	0.009	3966	0.0666	0.487	0.513	0.009	3966	0.064823	0.478	0.522	0.009	3966	0.015246	0.465	0.535	0.009	3966	0.001406	0.463	0.537	0.009	3966
3967	0.556819	0.494	0.506	0.009	3967	0.252583	0.481	0.519	0.008	3967	0.131425	0.471	0.529	0.008	3967	0.005862	0.465	0.535	0.008	3967	0.050858	0.462	0.538	0.008	3967
3968	0.511513	0.498	0.502	0.01	3968	0.6872	0.488	0.512	0.009	3968	0.374817	0.48	0.52	0.009	3968	0.132305	0.47	0.53	0.009	3968	0.164478	0.464	0.536	0.009	3968
3969	0.714025	0.506	0.494	0.009	3969	0.824508	0.494	0.506	0.009	3969	0.888826	0.484	0.516	0.009	3969	0.991566	0.48	0.52	0.008	3969	0.756484	0.472	0.528	0.009	3969
3970	0.890495	0.515	0.485	0.01	3970	0.499835	0.507	0.493	0.009	3970	0.646038	0.489	0.511	0.009	3970	0.145133	0.483	0.517	0.009	3970	0.010599	0.482	0.518	0.009	3970
3971	0.92424	0.492	0.508	0.01	3971	0.662916	0.481	0.519	0.009	3971	0.224539	0.481	0.519	0.009	3971	0.449865	0.471	0.529	0.009	3971	0.186461	0.464	0.536	0.009	3971
3972	0.292811	0.494	0.506	0.009	3972	0.051067	0.484	0.516	0.009	3972	0.310009	0.477	0.523	0.009	3972	0.258589	0.465	0.535	0.009	3972	0.087936	0.459	0.541	0.009	3972
3973	0.238755	0.522	0.478	0.009	3973	0.53573	0.505	0.495	0.009	3973	0.486977	0.497	0.503	0.009	3973	0.248463	0.49	0.51	0.009	3973	0.340343	0.479	0.521	0.009	3973
3974	0.826691	0.503	0.497	0.008	3974	0.699623	0.489	0.511	0.008	3974	0.893958	0.485	0.515	0.008	3974	0.58624	0.472	0.528	0.008	3974	0.5295	0.466	0.534	0.008	3974
3975	0.628495	0.505	0.495	0.009	3975	0.632798	0.497	0.503	0.009	3975	0.061803	0.486	0.514	0.009	3975	0.011672	0.48	0.52	0.008	3975	0.001667	0.476	0.524	0.008	3975
3976	0.10502	0.492	0.508	0.009	3976	0.119172	0.479	0.521	0.008	3976	0.005876	0.473	0.527	0.008	3976	0.00379	0.464	0.536	0.008	3976	0.003283	0.46	0.54	0.008	3976
3977	0.665837	0.51	0.49	0.009	3977	0.866048	0.499	0.501	0.009	3977	0.708497	0.487	0.513	0.008	3977	0.255839	0.482	0.518	0.009	3977	0.235005	0.475	0.525	0.008	3977
3978	0.377559	0.492	0.508	0.009	3978	0.613865	0.483	0.517	0.009	3978	0.549918	0.471	0.529	0.009	3978	0.159453	0.466	0.534	0.008	3978	0.169984	0.463	0.537	0.009	3978
3979	0.6155	0.483	0.517	0.009	3979	0.663983	0.474	0.526	0.009	3979	0.704252	0.466	0.534	0.009	3979	0.121912	0.452	0.548	0.009	3979	0.020087	0.451	0.549	0.009	3979
3980	0.655189	0.516	0.484	0.01	3980	0.055319	0.511	0.489	0.009	3980	0.078384	0.497	0.503	0.009	3980	0.003179	0.49	0.51	0.009	3980	0.002782	0.481	0.519	0.009	3980
3981	0.316247	0.498	0.502	0.009	3981	0.254291	0.485	0.515	0.009	3981	0.608715	0.484	0.516	0.009	3981	0.520677	0.471	0.529	0.009	3981	0.899179	0.469	0.531	0.009	3981
3982	0.920928	0.511	0.489	0.009	3982	0.77399	0.495	0.505	0.009	3982	0.293972	0.485	0.515	0.008	3982	0.035522	0.476	0.524	0.008	3982	0.085745	0.47	0.53	0.008	3982
3983	0.636154	0.505	0.495	0.009	3983	0.833306	0.497	0.503	0.009	3983	0.862589	0.489	0.511	0.009	3983	0.647627	0.479	0.521	0.009	3983	0.768587	0.469	0.531	0.009	3983
3984	0.281007	0.503	0.497	0.009	3984	0.902327	0.497	0.503	0.009	3984	0.592114	0.486	0.514	0.009	3984	0.268394	0.479	0.521	0.009	3984	0.158794	0.474	0.526	0.009	3984
3985	0.459236	0.497	0.503	0.009	3985	0.651806	0.486	0.514	0.009	3985	0.723327	0.482	0.518	0.009	3985	0.091054	0.466	0.534	0.009	3985	0.074895	0.463	0.537	0.009	3985
3986	0.498252	0.505	0.495	0.009	3986	0.297582	0.511	0.489	0.009	3986	0.122479	0.49	0.51	0.009	3986	0.056065	0.48	0.52	0.009	3986	0.005604	0.476	0.524	0.009	3986
3987	0.310528	0.498	0.502	0.009	3987	0.662694	0.488	0.512	0.009	3987	0.039933	0.473	0.527	0.009	3987	0.070205	0.469	0.531	0.008	3987	0.0118	0.461	0.539	0.008	3987
3988	0.445205	0.5	0.5	0.009	3988	0.371833	0.488	0.512	0.009	3988	0.100768	0.486	0.514	0.009	3988	0.042093	0.473	0.527	0.009	3988	0.109492	0.468	0.532	0.009	3988
3989	0.589789	0.51	0.49	0.009	3989	0.576848	0.504	0.496	0.009	3989	0.444159	0.488	0.512	0.009	3989	0.040313	0.478	0.522	0.008	3989	0.246509	0.473	0.527	0.009	3989
3990	0.346694	0.496	0.504	0.01	3990	0.041109	0.485	0.515	0.009	3990	0.148911	0.473	0.527	0.009	3990	0.03057	0.462	0.538	0.009	3990	0.010324	0.461	0.539	0.009	3990
3991	0.939974	0.5	0.5	0.009	3991	0.700864	0.49	0.51	0.009	3991	0.842622	0.482	0.518	0.009	3991	0.238441	0.474	0.526	0.009	3991	0.558413	0.47	0.53	0.009	3991
3992	0.828046	0.506	0.494	0.009	3992	0.968525	0.488	0.512	0.009	3992	0.908318	0.481	0.519	0.009	3992	0.37323	0.471	0.529	0.008	3992	0.545554	0.472	0.528	0.008	3992
3993	0.866066	0.493	0.507	0.009	3993	0.090836	0.479	0.521	0.009	3993	0.120411	0.467	0.533	0.008	3993	0.031071	0.468	0.532	0.009	3993	0.041466	0.46	0.54	0.009	3993
3994	0.636432	0.504	0.496	0.009	3994	0.812677	0.496	0.504	0.009	3994	0.402811	0.482	0.518	0.009	3994	0.254943	0.477	0.523	0.008	3994	0.43926	0.466	0.534	0.009	3994
3995	0.865474	0.519	0.481	0.009	3995	0.636471	0.503	0.497	0.009	3995	0.961101	0.495	0.505	0.009	3995	0.75905	0.49	0.51	0.009	3995	0.901501	0.486	0.514	0.008	3995
3996	0.962193	0.501	0.499	0.01	3996	0.976307	0.5	0.5	0.01	3996	0.836869	0.483	0.517	0.009	3996	0.621637	0.47	0.53	0.009	3996	0.36104	0.475	0.525	0.009	3996
3997	0.142744	0.518	0.482	0.009	3997	0.258793	0.511	0.489	0.009	3997	0.20717	0.494	0.506	0.008	3997	0.039743	0.492	0.508	0.008	3997	0.02379	0.479	0.521	0.008	3997
3998	0.460228	0.507	0.493	0.009	3998	0.989478	0.501	0.499	0.009	3998	0.995404	0.496	0.504	0.009	3998	0.656862	0.485	0.515	0.009	3998	0.408196	0.481	0.519	0.009	3998
3999	0.531906	0.504	0.496	0.009	3999	0.166634	0.486	0.514	0.009	3999	0.055538	0.489	0.511	0.008	3999	0.009407	0.479	0.521	0.008	3999	0.025529	0.469	0.531	0.008	3999
4000	0.050605	0.514	0.486	0.009	4000	0.061872	0.506	0.494	0.009	4000	0.166591	0.492	0.508	0.008	4000	0.161721	0.487	0.513	0.008	4000	0.026707	0.474	0.526	0.008	4000
4001	0.679085	0.506	0.494	0.009	4001	0.967992	0.498	0.502	0.009	4001	0.633415	0.488	0.512	0.009	4001	0.777495	0.477	0.523	0.008	4001	0.160209	0.472	0.528	0.009	4001
4002	0.251722	0.499	0.501	0.009	4002	0.385468	0.493	0.507	0.009	4002	0.09671	0.482	0.518	0.009	4002	0.013113	0.473	0.527	0.009	4002	0.003554	0.472	0.528	0.009	4002
4003	0.06906	0.49	0.51	0.009	4003	0.015285	0.488	0.512	0.009	4003	0.037851	0.48	0.52	0.009	4003	0.000308	0.469	0.531	0.009	4003	0.000479	0.464	0.536	0.009	4003
4004	0.817446	0.496	0.504	0.009	4004	0.538393	0.487	0.513	0.008	4004	0.190792	0.473	0.527	0.008	4004	0.020482	0.471	0.529	0.008	4004	0.074203	0.466	0.534	0.008	4004
4005	0.099169	0.515	0.485	0.009	4005	0.254765	0.505	0.495	0.009	4005	0.006938	0.491	0.509	0.009	4005	0.013619	0.48	0.52	0.009	4005	0.000959	0.472	0.528	0.009	4005
4006	0.911257	0.505	0.495	0.009	4006	0.931705	0.496	0.504	0.009	4006	0.445158	0.485	0.515	0.009	4006	0.363285	0.476	0.524	0.008	4006	0.009857	0.473	0.527	0.008	4006
4007	0.385926	0.488	0.512	0.009	4007	0.652495	0.476	0.524	0.009	4007	0.736209	0.47	0.53	0.009	4007	0.791643	0.457	0.543	0.009	4007	0.974095	0.458	0.542	0.009	4007
4008	0.777863	0.513	0.487	0.009	4008	0.707334	0.501	0.499	0.009	4008	0.912249	0.489	0.511	0.008	4008	0.947562	0.485	0.515	0.008	4008	0.429681	0.483	0.517	0.008	4008
4009	0.328711	0.496	0.504	0.009	4009	0.124128	0.488	0.512	0.009	4009	0.110002	0.476	0.524	0.009	4009	0.005399	0.474	0.526	0.009	4009	0.129769	0.468	0.532	0.008	4009
4010	0.902063	0.5	0.5	0.009	4010	0.857816	0.5	0.5	0.009	4010	0.381379	0.494	0.506	0.009	4010	0.030613	0.476	0.524	0.009	4010	0.138386	0.479	0.521	0.008	4010
4011	0.244644	0.484	0.516	0.009	4011	0.241147	0.476	0.524	0.009	4011	0.040306	0.463	0.537	0.009	4011	0.178179	0.461	0.539	0.009	4011	0.099014	0.452	0.548	0.009	4011
4012	0.033108	0.488	0.512	0.009	4012	0.160889	0.486	0.514	0.009	4012	0.199222	0.482	0.518	0.009	4012	0.316967	0.466	0.534	0.009	4012	0.476773	0.451	0.549	0.008	4012
4013	0.450911	0.51	0.49	0.01	4013	0.500017	0.499	0.501	0.009	4013	0.163962	0.483	0.517	0.009	4013	0.008575	0.477	0.523	0.009	4013	0.036264	0.477	0.523	0.008	4013
4014	0.324883	0.512	0.488	0.009	4014	0.191382	0.501	0.499	0.01	4014	0.031062	0.486	0.514	0.009	4014	0.007068	0.478	0.522	0.009	4014	0.002027	0.474	0.526	0.009	4014
4015	0.741055	0.493	0.507	0.009	4015	0.247081	0.492	0.508	0.01	4015	0.238939	0.48	0.52	0.009	4015	0.007305	0.474	0.526	0.009	4015	0.005345	0.465	0.535	0.009	4015
4016	0.536386	0.512	0.488	0.01	4016	0.278666	0.504	0.496	0.01	4016	0.064027	0.495	0.505	0.009	4016	0.061379	0.487	0.513	0.009	4016	0.016277	0.478	0.522	0.009	4016
4017	0.874761	0.504	0.496	0.009	4017	0.58065	0.491	0.509	0.008	4017	0.46005	0.476	0.524	0.008	4017	0.338868	0.476	0.524	0.008	4017	0.10804	0.469	0.531	0.008	4017
4018	0.778621	0.51	0.49	0.009	4018	0.738968	0.502	0.498	0.008	4018	0.670369	0.493	0.507	0.009	4018	0.402331	0.484	0.516	0.008	4018	0.078324	0.482	0.518	0.008	4018
4019	0.708283	0.519	0.481	0.009	4019	0.866538	0.502	0.498	0.009	4019	0.983666	0.491	0.509	0.008	4019	0.640228	0.484	0.516	0.008	4019	0.755024	0.476	0.524	0.008	4019
4020	0.717992	0.479	0.521	0.009	4020	0.953114	0.476	0.524	0.009	4020	0.621267	0.468	0.532	0.009	4020	0.328427	0.459	0.541	0.009	4020	0.361014	0.459	0.541	0.008	4020
4021	0.795813	0.506	0.494	0.009	4021	0.839427	0.497	0.503	0.009	4021	0.535816	0.485	0.515	0.009	4021	0.621693	0.481	0.519	0.009	4021	0.246673	0.475	0.525	0.009	4021
4022	0.218543	0.498	0.502	0.009	4022	0.515648	0.496	0.504	0.009	4022	0.320931	0.486	0.514	0.008	4022	0.36464	0.474	0.526	0.008	4022	0.111619	0.468	0.532	0.008	4022
4023	0.766224	0.481	0.519	0.009	4023	0.133045	0.471	0.529	0.009	4023	0.052609	0.473	0.527	0.009	4023	0.141445	0.459	0.541	0.008	4023	0.023724	0.458	0.542	0.009	4023
4024	0.957769	0.501	0.499	0.01	4024	0.686819	0.485	0.515	0.009	4024	0.667385	0.475	0.525	0.009	4024	0.091027	0.475	0.525	0.009	4024	0.033313	0.472	0.528	0.009	4024
4025	0.500344	0.5	0.5	0.009	4025	0.527407	0.495	0.505	0.009	4025	0.790341	0.488	0.512	0.009	4025	0.07866	0.477	0.523	0.008	4025	0.031666	0.476	0.524	0.009	4025
4026	0.01764	0.503	0.497	0.01	4026	0.120634	0.489	0.511	0.009	4026	0.006271	0.48	0.52	0.009	4026	0.001111	0.472	0.528	0.009	4026	0.00057	0.47	0.53	0.009	4026
4027	0.695423	0.509	0.491	0.01	4027	0.849284	0.496	0.504	0.009	4027	0.713894	0.495	0.505	0.01	4027	0.699369	0.478	0.522	0.009	4027	0.246429	0.474	0.526	0.009	4027
4028	0.032913	0.509	0.491	0.01	4028	0.041854	0.509	0.491	0.01	4028	0.009185	0.496	0.504	0.01	4028	0.000707	0.479	0.521	0.009	4028	0.001498	0.482	0.518	0.01	4028
4029	0.907977	0.5	0.5	0.009	4029	0.848274	0.486	0.514	0.009	4029	0.56517	0.479	0.521	0.009	4029	0.454174	0.473	0.527	0.009	4029	0.451421	0.469	0.531	0.009	4029
4030	0.910889	0.499	0.501	0.009	4030	0.118725	0.481	0.519	0.008	4030	0.089742	0.474	0.526	0.009	4030	0.007199	0.468	0.532	0.008	4030	0.018202	0.46	0.54	0.008	4030
4031	0.170752	0.49	0.51	0.009	4031	0.055043	0.478	0.522	0.009	4031	0.060057	0.467	0.533	0.009	4031	0.032148	0.468	0.532	0.009	4031	0.00438	0.457	0.543	0.009	4031
4032	0.496494	0.496	0.504	0.009	4032	0.643994	0.484	0.516	0.009	4032	0.443946	0.472	0.528	0.009	4032	0.10624	0.468	0.532	0.009	4032	0.20572	0.459	0.541	0.008	4032
4033	0.730289	0.486	0.514	0.009	4033	0.634305	0.474	0.526	0.009	4033	0.801426	0.465	0.535	0.009	4033	0.580783	0.452	0.548	0.009	4033	0.396578	0.449	0.551	0.009	4033
4034	0.73659	0.483	0.517	0.01	4034	0.143542	0.468	0.532	0.009	4034	0.242522	0.466	0.534	0.009	4034	0.208465	0.452	0.548	0.009	4034	0.019858	0.45	0.55	0.009	4034
4035	0.291477	0.499	0.501	0.009	4035	0.638259	0.492	0.508	0.009	4035	0.018822	0.479	0.521	0.009	4035	0.059162	0.474	0.526	0.009	4035	0.028533	0.468	0.532	0.009	4035
4036	0.522811	0.483	0.517	0.009	4036	0.23506	0.48	0.52	0.009	4036	0.091956	0.465	0.535	0.009	4036	0.00745	0.461	0.539	0.009	4036	0.00415	0.455	0.545	0.009	4036
4037	0.395075	0.497	0.503	0.009	4037	0.184283	0.489	0.511	0.009	4037	0.068285	0.482	0.518	0.009	4037	0.030339	0.47	0.53	0.009	4037	0.008413	0.465	0.535	0.008	4037
4038	0.705098	0.497	0.503	0.009	4038	0.434565	0.493	0.507	0.009	4038	0.976489	0.476	0.524	0.008	4038	0.615426	0.474	0.526	0.009	4038	0.60773	0.467	0.533	0.008	4038
4039	0.956401	0.495	0.505	0.009	4039	0.914241	0.48	0.52	0.009	4039	0.278678	0.477	0.523	0.009	4039	0.183762	0.463	0.537	0.009	4039	0.175871	0.462	0.538	0.009	4039
4040	0.630337	0.51	0.49	0.009	4040	0.075172	0.494	0.506	0.008	4040	0.038747	0.495	0.505	0.009	4040	0.006686	0.483	0.517	0.008	4040	0.001487	0.482	0.518	0.008	4040
4041	0.15499	0.492	0.508	0.009	4041	0.657226	0.478	0.522	0.009	4041	0.504122	0.48	0.52	0.009	4041	0.255692	0.463	0.537	0.009	4041	0.708216	0.46	0.54	0.009	4041
4042	0.89305	0.494	0.506	0.009	4042	0.282954	0.479	0.521	0.009	4042	0.135382	0.471	0.529	0.009	4042	0.179855	0.461	0.539	0.008	4042	0.007437	0.463	0.537	0.008	4042
4043	0.253991	0.497	0.503	0.009	4043	0.275612	0.489	0.511	0.009	4043	0.773382	0.477	0.523	0.009	4043	0.69523	0.475	0.525	0.009	4043	0.494799	0.465	0.535	0.009	4043
4044	0.618013	0.491	0.509	0.009	4044	0.097072	0.486	0.514	0.009	4044	0.145041	0.478	0.522	0.009	4044	0.14036	0.47	0.53	0.008	4044	0.001291	0.456	0.544	0.008	4044
4045	0.262562	0.491	0.509	0.009	4045	0.888413	0.483	0.517	0.009	4045	0.324912	0.47	0.53	0.009	4045	0.214597	0.463	0.537	0.009	4045	0.437859	0.459	0.541	0.009	4045
4046	0.329438	0.478	0.522	0.009	4046	0.630015	0.47	0.53	0.009	4046	0.538789	0.464	0.536	0.009	4046	0.71502	0.453	0.547	0.009	4046	0.462933	0.455	0.545	0.009	4046
4047	0.138147	0.502	0.498	0.009	4047	0.096099	0.494	0.506	0.009	4047	0.120609	0.485	0.515	0.009	4047	0.011428	0.475	0.525	0.009	4047	0.080057	0.471	0.529	0.009	4047
4048	0.473816	0.492	0.508	0.009	4048	0.319212	0.484	0.516	0.009	4048	0.030124	0.482	0.518	0.009	4048	0.118111	0.47	0.53	0.009	4048	0.014143	0.466	0.534	0.009	4048
4049	0.387341	0.502	0.498	0.008	4049	0.041655	0.5	0.5	0.009	4049	0.001712	0.483	0.517	0.009	4049	0.012	0.479	0.521	0.009	4049	0.001027	0.48	0.52	0.008	4049
4050	0.591602	0.491	0.509	0.009	4050	0.931513	0.482	0.518	0.009	4050	0.945486	0.478	0.522	0.009	4050	0.284551	0.466	0.534	0.009	4050	0.306236	0.465	0.535	0.009	4050
4051	0.135228	0.498	0.502	0.009	4051	0.479791	0.488	0.512	0.009	4051	0.096025	0.482	0.518	0.009	4051	0.069286	0.473	0.527	0.008	4051	0.002133	0.466	0.534	0.009	4051
4052	0.834871	0.521	0.479	0.009	4052	0.555639	0.506	0.494	0.009	4052	0.253981	0.503	0.497	0.009	4052	0.025694	0.494	0.506	0.009	4052	0.07305	0.493	0.507	0.009	4052
4053	0.645685	0.496	0.504	0.01	4053	0.642325	0.484	0.516	0.009	4053	0.912593	0.483	0.517	0.009	4053	0.655169	0.465	0.535	0.009	4053	0.724658	0.471	0.529	0.009	4053
4054	0.307173	0.517	0.483	0.009	4054	0.009588	0.511	0.489	0.009	4054	0.004111	0.496	0.504	0.009	4054	0.002458	0.486	0.514	0.009	4054	0.000491	0.482	0.518	0.009	4054
4055	0.504414	0.508	0.492	0.009	4055	0.608925	0.504	0.496	0.009	4055	0.244446	0.487	0.513	0.009	4055	0.196725	0.484	0.516	0.009	4055	0.219884	0.481	0.519	0.009	4055
4056	0.38879	0.498	0.502	0.009	4056	0.650178	0.493	0.507	0.009	4056	0.770945	0.481	0.519	0.009	4056	0.428942	0.471	0.529	0.009	4056	0.473372	0.466	0.534	0.008	4056
4057	0.671288	0.487	0.513	0.009	4057	0.949234	0.478	0.522	0.009	4057	0.675513	0.469	0.531	0.009	4057	0.677272	0.456	0.544	0.009	4057	0.34879	0.454	0.546	0.009	4057
4058	0.174438	0.509	0.491	0.009	4058	0.105184	0.496	0.504	0.009	4058	0.050709	0.491	0.509	0.009	4058	0.083814	0.484	0.516	0.008	4058	0.035709	0.476	0.524	0.008	4058
4059	0.587404	0.5	0.5	0.009	4059	0.447759	0.497	0.503	0.009	4059	0.468395	0.488	0.512	0.009	4059	0.230916	0.475	0.525	0.008	4059	0.149333	0.476	0.524	0.008	4059
4060	0.565094	0.502	0.498	0.009	4060	0.799015	0.504	0.496	0.009	4060	0.692978	0.493	0.507	0.009	4060	0.698708	0.477	0.523	0.009	4060	0.356197	0.468	0.532	0.009	4060
4061	0.588434	0.512	0.488	0.01	4061	0.697543	0.493	0.507	0.009	4061	0.053555	0.486	0.514	0.009	4061	0.004482	0.477	0.523	0.009	4061	0.014414	0.475	0.525	0.009	4061
4062	0.276148	0.506	0.494	0.01	4062	0.233833	0.501	0.499	0.01	4062	0.106084	0.486	0.514	0.009	4062	0.073402	0.468	0.532	0.009	4062	0.065216	0.467	0.533	0.01	4062
4063	0.520455	0.488	0.512	0.009	4063	0.403084	0.48	0.52	0.009	4063	0.034614	0.476	0.524	0.008	4063	0.017219	0.463	0.537	0.008	4063	0.010406	0.463	0.537	0.008	4063
4064	0.296677	0.517	0.483	0.009	4064	0.520739	0.515	0.485	0.009	4064	0.202577	0.496	0.504	0.009	4064	0.611186	0.484	0.516	0.009	4064	0.363124	0.481	0.519	0.009	4064
4065	0.423153	0.499	0.501	0.01	4065	0.257107	0.49	0.51	0.009	4065	0.080418	0.483	0.517	0.009	4065	0.034677	0.472	0.528	0.009	4065	0.066948	0.466	0.534	0.009	4065
4066	0.791185	0.497	0.503	0.009	4066	0.829959	0.488	0.512	0.009	4066	0.531262	0.485	0.515	0.009	4066	0.017507	0.472	0.528	0.009	4066	0.112491	0.468	0.532	0.009	4066
4067	0.804572	0.505	0.495	0.009	4067	0.707498	0.496	0.504	0.009	4067	0.626145	0.484	0.516	0.009	4067	0.094852	0.47	0.53	0.008	4067	0.01317	0.467	0.533	0.008	4067
4068	0.132974	0.504	0.496	0.009	4068	0.174141	0.491	0.509	0.008	4068	0.1032	0.486	0.514	0.009	4068	0.004669	0.471	0.529	0.008	4068	0.021302	0.475	0.525	0.008	4068
4069	0.272961	0.505	0.495	0.01	4069	0.276971	0.491	0.509	0.009	4069	0.022123	0.482	0.518	0.009	4069	0.00793	0.466	0.534	0.009	4069	0.025208	0.471	0.529	0.009	4069
4070	0.665567	0.517	0.483	0.009	4070	0.882484	0.503	0.497	0.009	4070	0.531271	0.493	0.507	0.008	4070	0.151503	0.491	0.509	0.009	4070	0.078368	0.481	0.519	0.008	4070
4071	0.971034	0.51	0.49	0.01	4071	0.917274	0.496	0.504	0.009	4071	0.309	0.483	0.517	0.009	4071	0.171992	0.481	0.519	0.009	4071	0.318787	0.469	0.531	0.009	4071
4072	0.346299	0.51	0.49	0.009	4072	0.694155	0.498	0.502	0.009	4072	0.824959	0.493	0.507	0.009	4072	0.771458	0.484	0.516	0.009	4072	0.629904	0.481	0.519	0.008	4072
4073	0.158816	0.501	0.499	0.009	4073	0.638142	0.484	0.516	0.009	4073	0.160775	0.478	0.522	0.009	4073	0.027989	0.466	0.534	0.009	4073	0.125411	0.472	0.528	0.009	4073
4074	0.906985	0.497	0.503	0.009	4074	0.937126	0.482	0.518	0.009	4074	0.975723	0.472	0.528	0.008	4074	0.90047	0.464	0.536	0.009	4074	0.372989	0.461	0.539	0.009	4074
4075	0.168224	0.498	0.502	0.01	4075	0.516995	0.49	0.51	0.009	4075	0.504022	0.477	0.523	0.009	4075	0.750954	0.467	0.533	0.009	4075	0.666062	0.468	0.532	0.009	4075
4076	0.413193	0.507	0.493	0.009	4076	0.384159	0.506	0.494	0.009	4076	0.109736	0.49	0.51	0.008	4076	0.184473	0.488	0.512	0.009	4076	0.123043	0.482	0.518	0.008	4076
4077	0.503797	0.504	0.496	0.009	4077	0.377404	0.503	0.497	0.009	4077	0.132349	0.482	0.518	0.009	4077	0.013146	0.475	0.525	0.008	4077	0.01372	0.471	0.529	0.009	4077
4078	0.729144	0.506	0.494	0.008	4078	0.76108	0.502	0.498	0.008	4078	0.432664	0.491	0.509	0.008	4078	0.222204	0.475	0.525	0.008	4078	0.01664	0.471	0.529	0.008	4078
4079	0.46562	0.483	0.517	0.009	4079	0.31368	0.48	0.52	0.009	4079	0.178785	0.469	0.531	0.009	4079	0.043041	0.458	0.542	0.009	4079	0.033837	0.453	0.547	0.009	4079
4080	0.884367	0.509	0.491	0.009	4080	0.435613	0.503	0.497	0.009	4080	0.487761	0.488	0.512	0.009	4080	0.137541	0.485	0.515	0.009	4080	0.038884	0.483	0.517	0.009	4080
4081	0.4151	0.509	0.491	0.009	4081	0.012552	0.497	0.503	0.009	4081	0.16497	0.491	0.509	0.009	4081	0.033478	0.478	0.522	0.009	4081	7.6e-05	0.471	0.529	0.009	4081
4082	0.065025	0.489	0.511	0.01	4082	0.148943	0.48	0.52	0.009	4082	0.286017	0.478	0.522	0.009	4082	0.035897	0.462	0.538	0.009	4082	0.021991	0.458	0.542	0.009	4082
4083	0.274503	0.505	0.495	0.009	4083	0.64808	0.495	0.505	0.009	4083	0.946673	0.49	0.51	0.009	4083	0.957926	0.482	0.518	0.008	4083	0.891315	0.473	0.527	0.008	4083
4084	0.699896	0.496	0.504	0.008	4084	0.487664	0.491	0.509	0.009	4084	0.54224	0.489	0.511	0.009	4084	0.158858	0.472	0.528	0.008	4084	0.008273	0.475	0.525	0.008	4084
4085	0.462742	0.505	0.495	0.009	4085	0.106689	0.503	0.497	0.009	4085	0.433713	0.5	0.5	0.009	4085	0.073637	0.488	0.512	0.009	4085	0.114879	0.481	0.519	0.009	4085
4086	0.165865	0.506	0.494	0.009	4086	0.061696	0.499	0.501	0.009	4086	0.052601	0.487	0.513	0.009	4086	0.012835	0.484	0.516	0.009	4086	0.052375	0.476	0.524	0.009	4086
4087	0.54906	0.497	0.503	0.009	4087	0.442525	0.495	0.505	0.008	4087	0.536026	0.488	0.512	0.008	4087	0.075025	0.478	0.522	0.008	4087	0.027237	0.474	0.526	0.008	4087
4088	0.058884	0.499	0.501	0.009	4088	0.048447	0.485	0.515	0.009	4088	0.003543	0.48	0.52	0.009	4088	0.002887	0.472	0.528	0.008	4088	0.000502	0.461	0.539	0.008	4088
4089	0.582274	0.504	0.496	0.009	4089	0.878061	0.489	0.511	0.009	4089	0.634668	0.483	0.517	0.008	4089	0.16145	0.48	0.52	0.009	4089	0.190382	0.473	0.527	0.009	4089
4090	0.065914	0.509	0.491	0.009	4090	0.008241	0.494	0.506	0.009	4090	0.001151	0.479	0.521	0.008	4090	8.7e-05	0.476	0.524	0.008	4090	0.000119	0.474	0.526	0.009	4090
4091	0.278124	0.496	0.504	0.009	4091	0.574192	0.487	0.513	0.008	4091	0.059317	0.477	0.523	0.008	4091	0.009707	0.473	0.527	0.008	4091	0.147098	0.469	0.531	0.008	4091
4092	0.279307	0.494	0.506	0.008	4092	0.946824	0.491	0.509	0.008	4092	0.815802	0.479	0.521	0.008	4092	0.351855	0.466	0.534	0.008	4092	0.618066	0.46	0.54	0.008	4092
4093	0.014979	0.491	0.509	0.009	4093	0.019174	0.492	0.508	0.009	4093	0.005541	0.476	0.524	0.008	4093	0.00168	0.464	0.536	0.008	4093	0.001591	0.463	0.537	0.008	4093
4094	0.212121	0.504	0.496	0.008	4094	0.088089	0.5	0.5	0.009	4094	0.053915	0.49	0.51	0.008	4094	0.005882	0.486	0.514	0.009	4094	0.040747	0.482	0.518	0.008	4094
4095	0.425401	0.508	0.492	0.009	4095	0.796053	0.501	0.499	0.009	4095	0.208061	0.492	0.508	0.009	4095	0.155671	0.479	0.521	0.009	4095	0.011201	0.47	0.53	0.008	4095
4096	0.017369	0.499	0.501	0.009	4096	0.160789	0.495	0.505	0.009	4096	0.019287	0.485	0.515	0.008	4096	0.024942	0.479	0.521	0.009	4096	0.000496	0.471	0.529	0.008	4096
4097	0.484678	0.502	0.498	0.009	4097	0.910486	0.492	0.508	0.009	4097	0.490567	0.486	0.514	0.009	4097	0.51539	0.473	0.527	0.009	4097	0.141045	0.474	0.526	0.009	4097
4098	0.654942	0.489	0.511	0.01	4098	0.43133	0.481	0.519	0.009	4098	0.46247	0.479	0.521	0.009	4098	0.106122	0.466	0.534	0.009	4098	0.009321	0.461	0.539	0.009	4098
4099	0.396822	0.487	0.513	0.009	4099	0.387472	0.483	0.517	0.009	4099	0.675252	0.472	0.528	0.009	4099	0.347859	0.462	0.538	0.009	4099	0.116495	0.458	0.542	0.009	4099
4100	0.079887	0.479	0.521	0.009	4100	0.126463	0.473	0.527	0.009	4100	0.063975	0.463	0.537	0.009	4100	0.204539	0.458	0.542	0.009	4100	0.134309	0.459	0.541	0.009	4100
4101	0.85579	0.5	0.5	0.009	4101	0.877764	0.492	0.508	0.009	4101	0.435012	0.474	0.526	0.009	4101	0.294098	0.466	0.534	0.009	4101	0.012491	0.462	0.538	0.009	4101
4102	0.037397	0.51	0.49	0.009	4102	0.057441	0.5	0.5	0.009	4102	0.007853	0.499	0.501	0.009	4102	0.005929	0.488	0.512	0.009	4102	0.007199	0.479	0.521	0.008	4102
4103	0.539187	0.516	0.484	0.009	4103	0.857566	0.501	0.499	0.009	4103	0.118698	0.491	0.509	0.009	4103	0.010708	0.483	0.517	0.009	4103	0.014296	0.479	0.521	0.008	4103
4104	0.697111	0.499	0.501	0.009	4104	0.493407	0.496	0.504	0.009	4104	0.317965	0.481	0.519	0.009	4104	0.64197	0.474	0.526	0.009	4104	0.164281	0.462	0.538	0.009	4104
4105	0.568243	0.504	0.496	0.009	4105	0.664252	0.496	0.504	0.009	4105	0.491958	0.486	0.514	0.009	4105	0.426116	0.478	0.522	0.009	4105	0.358349	0.474	0.526	0.009	4105
4106	0.651546	0.506	0.494	0.009	4106	0.546581	0.498	0.502	0.009	4106	0.122777	0.487	0.513	0.009	4106	0.151479	0.475	0.525	0.009	4106	0.077206	0.473	0.527	0.008	4106
4107	0.099239	0.506	0.494	0.008	4107	0.304439	0.495	0.505	0.008	4107	0.138959	0.488	0.512	0.008	4107	0.100347	0.483	0.517	0.008	4107	0.250766	0.477	0.523	0.008	4107
4108	0.151696	0.499	0.501	0.01	4108	0.465937	0.491	0.509	0.009	4108	0.418864	0.477	0.523	0.009	4108	0.41871	0.471	0.529	0.009	4108	0.237302	0.463	0.537	0.009	4108
4109	0.585954	0.494	0.506	0.009	4109	0.97685	0.491	0.509	0.009	4109	0.960075	0.476	0.524	0.008	4109	0.422379	0.473	0.527	0.009	4109	0.150204	0.467	0.533	0.008	4109
4110	0.879755	0.533	0.467	0.009	4110	0.973835	0.519	0.481	0.009	4110	0.98824	0.51	0.49	0.009	4110	0.215074	0.499	0.501	0.009	4110	0.393802	0.501	0.499	0.008	4110
4111	0.786892	0.501	0.499	0.009	4111	0.136108	0.489	0.511	0.009	4111	0.004251	0.485	0.515	0.01	4111	0.028152	0.471	0.529	0.009	4111	0.00329	0.464	0.536	0.009	4111
4112	0.478032	0.499	0.501	0.009	4112	0.423701	0.49	0.51	0.009	4112	0.280976	0.48	0.52	0.008	4112	0.043502	0.472	0.528	0.008	4112	0.033842	0.469	0.531	0.008	4112
4113	0.632019	0.495	0.505	0.009	4113	0.576791	0.484	0.516	0.009	4113	0.171061	0.478	0.522	0.009	4113	0.329113	0.471	0.529	0.008	4113	0.255596	0.464	0.536	0.008	4113
4114	0.504671	0.5	0.5	0.009	4114	0.324141	0.489	0.511	0.009	4114	0.813033	0.487	0.513	0.009	4114	0.702379	0.473	0.527	0.009	4114	0.252619	0.466	0.534	0.009	4114
4115	0.234219	0.503	0.497	0.009	4115	0.5154	0.491	0.509	0.009	4115	0.505756	0.486	0.514	0.009	4115	0.010519	0.476	0.524	0.009	4115	0.061649	0.48	0.52	0.009	4115
4116	0.103572	0.506	0.494	0.009	4116	0.007191	0.494	0.506	0.009	4116	0.014292	0.491	0.509	0.009	4116	0.000808	0.48	0.52	0.009	4116	7e-06	0.473	0.527	0.009	4116
4117	0.316646	0.517	0.483	0.009	4117	0.37855	0.516	0.484	0.009	4117	0.566195	0.495	0.505	0.009	4117	0.526288	0.489	0.511	0.009	4117	0.332539	0.487	0.513	0.009	4117
4118	0.980088	0.484	0.516	0.01	4118	0.64735	0.472	0.528	0.01	4118	0.172312	0.463	0.537	0.009	4118	0.169758	0.455	0.545	0.009	4118	0.063582	0.444	0.556	0.009	4118
4119	0.167474	0.509	0.491	0.009	4119	0.072467	0.499	0.501	0.008	4119	0.062554	0.495	0.505	0.008	4119	0.010705	0.478	0.522	0.008	4119	0.010369	0.482	0.518	0.008	4119
4120	0.933484	0.515	0.485	0.009	4120	0.952112	0.503	0.497	0.009	4120	0.950313	0.496	0.504	0.009	4120	0.620699	0.483	0.517	0.008	4120	0.766434	0.484	0.516	0.009	4120
4121	0.848341	0.511	0.489	0.009	4121	0.932844	0.498	0.502	0.009	4121	0.348009	0.487	0.513	0.009	4121	0.07633	0.483	0.517	0.009	4121	0.375377	0.477	0.523	0.008	4121
4122	0.494376	0.501	0.499	0.009	4122	0.409789	0.495	0.505	0.009	4122	0.671064	0.48	0.52	0.009	4122	0.733629	0.475	0.525	0.008	4122	0.195133	0.469	0.531	0.008	4122
4123	0.239175	0.495	0.505	0.009	4123	0.910985	0.487	0.513	0.009	4123	0.355749	0.481	0.519	0.009	4123	0.026618	0.471	0.529	0.009	4123	0.064381	0.468	0.532	0.009	4123
4124	0.854013	0.513	0.487	0.01	4124	0.490108	0.501	0.499	0.009	4124	0.342481	0.488	0.512	0.009	4124	0.043839	0.481	0.519	0.009	4124	0.027058	0.473	0.527	0.009	4124
4125	0.717787	0.491	0.509	0.009	4125	0.501208	0.48	0.52	0.009	4125	0.675013	0.472	0.528	0.009	4125	0.139891	0.462	0.538	0.009	4125	0.217783	0.459	0.541	0.009	4125
4126	0.867532	0.497	0.503	0.009	4126	0.959889	0.488	0.512	0.009	4126	0.627465	0.478	0.522	0.009	4126	0.447998	0.473	0.527	0.009	4126	0.617175	0.466	0.534	0.009	4126
4127	0.754233	0.508	0.492	0.008	4127	0.416891	0.503	0.497	0.009	4127	0.239428	0.498	0.502	0.009	4127	0.018528	0.489	0.511	0.008	4127	0.03968	0.487	0.513	0.008	4127
4128	0.689034	0.512	0.488	0.009	4128	0.029849	0.496	0.504	0.009	4128	0.081188	0.487	0.513	0.009	4128	0.005687	0.473	0.527	0.009	4128	0.00012	0.473	0.527	0.009	4128
4129	0.025624	0.502	0.498	0.009	4129	0.002119	0.489	0.511	0.009	4129	0.000513	0.488	0.512	0.009	4129	0.000599	0.476	0.524	0.009	4129	4.6e-05	0.477	0.523	0.009	4129
4130	0.555971	0.488	0.512	0.009	4130	0.38046	0.478	0.522	0.009	4130	0.255731	0.467	0.533	0.009	4130	0.024017	0.463	0.537	0.009	4130	0.007858	0.449	0.551	0.008	4130
4131	0.099212	0.511	0.489	0.009	4131	0.000488	0.491	0.509	0.009	4131	0.015421	0.483	0.517	0.008	4131	0.014197	0.469	0.531	0.008	4131	0.000799	0.47	0.53	0.008	4131
4132	0.511581	0.508	0.492	0.008	4132	0.351034	0.498	0.502	0.009	4132	0.113744	0.493	0.507	0.008	4132	0.06823	0.483	0.517	0.008	4132	0.119589	0.478	0.522	0.008	4132
4133	0.777033	0.505	0.495	0.009	4133	0.428543	0.501	0.499	0.009	4133	0.564073	0.491	0.509	0.009	4133	0.319765	0.475	0.525	0.009	4133	0.503129	0.474	0.526	0.009	4133
4134	0.487839	0.502	0.498	0.009	4134	0.561035	0.49	0.51	0.009	4134	0.074987	0.481	0.519	0.009	4134	0.031465	0.475	0.525	0.009	4134	0.174115	0.474	0.526	0.009	4134
4135	0.334287	0.529	0.471	0.009	4135	0.186897	0.509	0.491	0.008	4135	0.054807	0.507	0.493	0.009	4135	0.002546	0.494	0.506	0.009	4135	0.008447	0.483	0.517	0.008	4135
4136	0.700207	0.504	0.496	0.009	4136	0.561541	0.492	0.508	0.008	4136	0.395585	0.491	0.509	0.008	4136	0.02088	0.47	0.53	0.008	4136	0.226752	0.473	0.527	0.008	4136
4137	0.893017	0.503	0.497	0.009	4137	0.564199	0.5	0.5	0.009	4137	0.275866	0.486	0.514	0.009	4137	0.007829	0.475	0.525	0.008	4137	0.025407	0.473	0.527	0.009	4137
4138	0.134651	0.491	0.509	0.009	4138	0.035048	0.484	0.516	0.009	4138	0.020013	0.473	0.527	0.009	4138	0.001001	0.46	0.54	0.009	4138	0.000239	0.456	0.544	0.009	4138
4139	0.723414	0.493	0.507	0.009	4139	0.725446	0.488	0.512	0.009	4139	0.491972	0.477	0.523	0.009	4139	0.350562	0.475	0.525	0.009	4139	0.201147	0.468	0.532	0.009	4139
4140	0.024499	0.496	0.504	0.009	4140	0.419513	0.492	0.508	0.009	4140	0.128333	0.479	0.521	0.009	4140	0.221153	0.474	0.526	0.009	4140	0.1925	0.471	0.529	0.008	4140
4141	0.131815	0.519	0.481	0.009	4141	0.852099	0.516	0.484	0.009	4141	0.237608	0.5	0.5	0.009	4141	0.481413	0.495	0.505	0.009	4141	0.303129	0.486	0.514	0.009	4141
4142	0.386282	0.504	0.496	0.01	4142	0.256796	0.489	0.511	0.009	4142	0.756331	0.478	0.522	0.009	4142	0.328919	0.475	0.525	0.009	4142	0.364595	0.472	0.528	0.009	4142
4143	0.277583	0.496	0.504	0.009	4143	0.610633	0.479	0.521	0.009	4143	0.764437	0.478	0.522	0.009	4143	0.855314	0.469	0.531	0.009	4143	0.880972	0.458	0.542	0.008	4143
4144	0.231231	0.506	0.494	0.009	4144	0.117864	0.49	0.51	0.008	4144	0.08602	0.483	0.517	0.008	4144	0.07828	0.468	0.532	0.008	4144	0.010027	0.468	0.532	0.008	4144
4145	0.357819	0.491	0.509	0.01	4145	0.265966	0.481	0.519	0.009	4145	0.032929	0.476	0.524	0.009	4145	0.032341	0.468	0.532	0.009	4145	0.062983	0.462	0.538	0.009	4145
4146	0.639672	0.499	0.501	0.009	4146	0.572576	0.491	0.509	0.009	4146	0.511281	0.482	0.518	0.009	4146	0.117556	0.473	0.527	0.008	4146	0.032524	0.466	0.534	0.008	4146
4147	0.658551	0.515	0.485	0.009	4147	0.348919	0.5	0.5	0.009	4147	0.021165	0.492	0.508	0.009	4147	0.009299	0.481	0.519	0.009	4147	0.002169	0.477	0.523	0.009	4147
4148	0.10216	0.501	0.499	0.009	4148	0.027244	0.486	0.514	0.009	4148	0.000355	0.482	0.518	0.009	4148	0.001417	0.478	0.522	0.009	4148	0.003134	0.466	0.534	0.008	4148
4149	0.088435	0.511	0.489	0.009	4149	0.400363	0.503	0.497	0.009	4149	0.052961	0.497	0.503	0.009	4149	0.091827	0.487	0.513	0.009	4149	0.014568	0.486	0.514	0.008	4149
4150	0.977625	0.509	0.491	0.009	4150	0.685261	0.499	0.501	0.009	4150	0.374021	0.492	0.508	0.009	4150	0.422476	0.483	0.517	0.009	4150	0.155961	0.476	0.524	0.008	4150
4151	0.814037	0.499	0.501	0.01	4151	0.741534	0.493	0.507	0.01	4151	0.401855	0.487	0.513	0.009	4151	0.451412	0.479	0.521	0.009	4151	0.506561	0.472	0.528	0.009	4151
4152	0.049142	0.512	0.488	0.009	4152	0.058468	0.501	0.499	0.009	4152	0.002133	0.487	0.513	0.009	4152	0.00255	0.482	0.518	0.009	4152	0.000176	0.473	0.527	0.008	4152
4153	0.527851	0.491	0.509	0.009	4153	0.072459	0.48	0.52	0.009	4153	0.286624	0.475	0.525	0.009	4153	0.002267	0.461	0.539	0.009	4153	0.012948	0.46	0.54	0.009	4153
4154	0.523853	0.494	0.506	0.01	4154	0.678554	0.479	0.521	0.009	4154	0.173472	0.473	0.527	0.009	4154	0.18372	0.464	0.536	0.009	4154	0.161816	0.464	0.536	0.009	4154
4155	0.900009	0.489	0.511	0.009	4155	0.518927	0.484	0.516	0.009	4155	0.555423	0.478	0.522	0.008	4155	0.336856	0.467	0.533	0.008	4155	0.283504	0.462	0.538	0.008	4155
4156	0.75208	0.498	0.502	0.009	4156	0.684125	0.484	0.516	0.009	4156	0.233186	0.477	0.523	0.008	4156	0.053964	0.474	0.526	0.008	4156	0.044733	0.47	0.53	0.009	4156
4157	0.437179	0.502	0.498	0.009	4157	0.507377	0.5	0.5	0.009	4157	0.615634	0.491	0.509	0.009	4157	0.960223	0.476	0.524	0.008	4157	0.687139	0.473	0.527	0.008	4157
4158	0.862106	0.512	0.488	0.01	4158	0.741607	0.496	0.504	0.009	4158	0.405384	0.493	0.507	0.009	4158	0.325873	0.483	0.517	0.008	4158	0.119049	0.482	0.518	0.008	4158
4159	0.823063	0.495	0.505	0.009	4159	0.336369	0.485	0.515	0.009	4159	0.268763	0.475	0.525	0.009	4159	0.224652	0.467	0.533	0.008	4159	0.042774	0.464	0.536	0.008	4159
4160	0.682271	0.503	0.497	0.009	4160	0.503256	0.492	0.508	0.009	4160	0.252371	0.483	0.517	0.009	4160	0.049951	0.482	0.518	0.008	4160	0.013151	0.468	0.532	0.008	4160
4161	0.002915	0.509	0.491	0.009	4161	0.009244	0.501	0.499	0.009	4161	1.2e-05	0.49	0.51	0.009	4161	0.000549	0.481	0.519	0.008	4161	1e-06	0.474	0.526	0.008	4161
4162	0.834654	0.519	0.481	0.009	4162	0.77837	0.503	0.497	0.009	4162	0.831534	0.497	0.503	0.008	4162	0.821702	0.485	0.515	0.008	4162	0.407905	0.476	0.524	0.008	4162
4163	0.38525	0.51	0.49	0.009	4163	0.204341	0.498	0.502	0.009	4163	0.015668	0.49	0.51	0.009	4163	0.003838	0.479	0.521	0.009	4163	0.011976	0.477	0.523	0.009	4163
4164	0.282426	0.491	0.509	0.009	4164	0.99246	0.484	0.516	0.009	4164	0.74174	0.47	0.53	0.009	4164	0.98721	0.46	0.54	0.008	4164	0.922105	0.463	0.537	0.009	4164
4165	0.151116	0.512	0.488	0.009	4165	0.354345	0.504	0.496	0.009	4165	0.014861	0.5	0.5	0.009	4165	0.025335	0.479	0.521	0.009	4165	0.00939	0.479	0.521	0.009	4165
4166	0.145951	0.511	0.489	0.009	4166	0.098948	0.503	0.497	0.009	4166	0.01301	0.489	0.511	0.008	4166	0.002448	0.484	0.516	0.008	4166	0.000122	0.472	0.528	0.008	4166
4167	0.836764	0.488	0.512	0.009	4167	0.939198	0.476	0.524	0.009	4167	0.704291	0.47	0.53	0.008	4167	0.186858	0.459	0.541	0.008	4167	0.83052	0.453	0.547	0.009	4167
4168	0.464042	0.491	0.509	0.009	4168	0.886409	0.482	0.518	0.009	4168	0.83684	0.474	0.526	0.009	4168	0.182614	0.466	0.534	0.009	4168	0.317374	0.462	0.538	0.009	4168
4169	0.502796	0.478	0.522	0.008	4169	0.272311	0.475	0.525	0.008	4169	0.134449	0.465	0.535	0.009	4169	0.00988	0.455	0.545	0.008	4169	0.056389	0.452	0.548	0.008	4169
4170	0.269551	0.498	0.502	0.01	4170	0.041562	0.487	0.513	0.009	4170	0.033828	0.478	0.522	0.009	4170	0.017299	0.471	0.529	0.009	4170	0.017126	0.468	0.532	0.009	4170
4171	0.972001	0.518	0.482	0.009	4171	0.377582	0.508	0.492	0.01	4171	0.481203	0.496	0.504	0.009	4171	0.992528	0.49	0.51	0.009	4171	0.715495	0.487	0.513	0.009	4171
4172	0.158744	0.505	0.495	0.009	4172	0.024194	0.497	0.503	0.009	4172	0.005751	0.485	0.515	0.009	4172	0.007969	0.479	0.521	0.009	4172	0.000119	0.483	0.517	0.009	4172
4173	0.886855	0.515	0.485	0.009	4173	0.791058	0.498	0.502	0.009	4173	0.335981	0.477	0.523	0.008	4173	0.032424	0.479	0.521	0.009	4173	0.161464	0.469	0.531	0.009	4173
4174	0.486707	0.492	0.508	0.009	4174	0.31781	0.486	0.514	0.009	4174	0.203713	0.479	0.521	0.009	4174	0.028559	0.474	0.526	0.009	4174	0.026015	0.466	0.534	0.009	4174
4175	0.327043	0.507	0.493	0.009	4175	0.513303	0.501	0.499	0.009	4175	0.576959	0.488	0.512	0.009	4175	0.757464	0.481	0.519	0.009	4175	0.420877	0.479	0.521	0.008	4175
4176	0.90386	0.499	0.501	0.01	4176	0.355893	0.481	0.519	0.009	4176	0.382695	0.48	0.52	0.009	4176	0.341867	0.473	0.527	0.009	4176	0.324424	0.46	0.54	0.009	4176
4177	0.984807	0.501	0.499	0.009	4177	0.774798	0.495	0.505	0.009	4177	0.526521	0.49	0.51	0.009	4177	0.111336	0.479	0.521	0.009	4177	0.132355	0.477	0.523	0.009	4177
4178	0.960019	0.485	0.515	0.009	4178	0.238296	0.475	0.525	0.009	4178	0.437068	0.471	0.529	0.009	4178	0.124314	0.456	0.544	0.009	4178	0.058475	0.453	0.547	0.009	4178
4179	0.528687	0.508	0.492	0.009	4179	0.621124	0.493	0.507	0.009	4179	0.529515	0.489	0.511	0.008	4179	0.182502	0.475	0.525	0.008	4179	0.113552	0.477	0.523	0.008	4179
4180	0.389068	0.506	0.494	0.009	4180	0.096766	0.492	0.508	0.009	4180	0.032346	0.488	0.512	0.009	4180	0.051398	0.478	0.522	0.009	4180	0.006343	0.467	0.533	0.009	4180
4181	0.062917	0.504	0.496	0.009	4181	0.280522	0.493	0.507	0.009	4181	0.038072	0.479	0.521	0.009	4181	0.061033	0.478	0.522	0.009	4181	0.017563	0.468	0.532	0.009	4181
4182	0.418048	0.505	0.495	0.009	4182	0.043674	0.491	0.509	0.009	4182	0.021297	0.484	0.516	0.009	4182	0.007053	0.474	0.526	0.009	4182	5.8e-05	0.467	0.533	0.009	4182
4183	0.797211	0.492	0.508	0.009	4183	0.327523	0.478	0.522	0.009	4183	0.453454	0.473	0.527	0.009	4183	0.092775	0.466	0.534	0.009	4183	0.07798	0.458	0.542	0.008	4183
4184	0.161972	0.5	0.5	0.009	4184	0.851804	0.495	0.505	0.009	4184	0.719676	0.485	0.515	0.009	4184	0.371542	0.473	0.527	0.009	4184	0.380546	0.467	0.533	0.009	4184
4185	0.929385	0.492	0.508	0.009	4185	0.599331	0.486	0.514	0.009	4185	0.63282	0.473	0.527	0.009	4185	0.243447	0.47	0.53	0.009	4185	0.0882	0.46	0.54	0.009	4185
4186	0.786897	0.488	0.512	0.01	4186	0.711804	0.48	0.52	0.01	4186	0.854761	0.469	0.531	0.009	4186	0.446443	0.454	0.546	0.009	4186	0.04155	0.455	0.545	0.009	4186
4187	0.520893	0.52	0.48	0.009	4187	0.158999	0.507	0.493	0.009	4187	0.44402	0.503	0.497	0.009	4187	0.065829	0.492	0.508	0.009	4187	0.058742	0.482	0.518	0.009	4187
4188	0.458717	0.505	0.495	0.009	4188	0.332031	0.487	0.513	0.009	4188	0.159523	0.491	0.509	0.009	4188	0.033285	0.468	0.532	0.009	4188	0.01168	0.466	0.534	0.009	4188
4189	0.303758	0.503	0.497	0.009	4189	0.756369	0.489	0.511	0.009	4189	0.395765	0.48	0.52	0.009	4189	0.337744	0.473	0.527	0.009	4189	0.341441	0.465	0.535	0.009	4189
4190	0.9196	0.51	0.49	0.009	4190	0.52272	0.496	0.504	0.009	4190	0.103175	0.479	0.521	0.009	4190	0.044117	0.478	0.522	0.009	4190	0.030694	0.48	0.52	0.009	4190
4191	0.052924	0.494	0.506	0.009	4191	0.250237	0.488	0.512	0.009	4191	0.069876	0.474	0.526	0.009	4191	0.014874	0.469	0.531	0.009	4191	0.031767	0.464	0.536	0.009	4191
4192	0.175537	0.505	0.495	0.01	4192	0.033625	0.495	0.505	0.009	4192	0.015132	0.489	0.511	0.009	4192	0.000367	0.476	0.524	0.009	4192	8.8e-05	0.474	0.526	0.009	4192
4193	0.929953	0.499	0.501	0.009	4193	0.854696	0.488	0.512	0.009	4193	0.789531	0.475	0.525	0.009	4193	0.469008	0.464	0.536	0.009	4193	0.554679	0.464	0.536	0.009	4193
4194	0.282782	0.488	0.512	0.009	4194	0.677798	0.475	0.525	0.009	4194	0.222724	0.468	0.532	0.009	4194	0.531928	0.457	0.543	0.008	4194	0.036306	0.455	0.545	0.008	4194
4195	0.11435	0.499	0.501	0.009	4195	0.199338	0.496	0.504	0.008	4195	0.22183	0.482	0.518	0.009	4195	0.105657	0.474	0.526	0.008	4195	0.243354	0.473	0.527	0.008	4195
4196	0.268581	0.502	0.498	0.009	4196	0.677902	0.496	0.504	0.009	4196	0.733161	0.483	0.517	0.009	4196	0.459609	0.475	0.525	0.009	4196	0.635787	0.479	0.521	0.009	4196
4197	0.686494	0.476	0.524	0.009	4197	0.552486	0.469	0.531	0.009	4197	0.488171	0.461	0.539	0.009	4197	0.664632	0.449	0.551	0.009	4197	0.321128	0.448	0.552	0.009	4197
4198	0.132856	0.499	0.501	0.009	4198	0.590157	0.492	0.508	0.009	4198	0.087708	0.491	0.509	0.009	4198	0.075509	0.475	0.525	0.008	4198	0.027209	0.474	0.526	0.009	4198
4199	0.305713	0.492	0.508	0.009	4199	0.215906	0.486	0.514	0.009	4199	0.497928	0.483	0.517	0.009	4199	0.24016	0.472	0.528	0.009	4199	0.196416	0.463	0.537	0.009	4199
4200	0.989187	0.503	0.497	0.009	4200	0.739623	0.497	0.503	0.009	4200	0.451718	0.488	0.512	0.009	4200	0.120885	0.472	0.528	0.009	4200	0.09973	0.465	0.535	0.009	4200
4201	0.046092	0.487	0.513	0.008	4201	0.171281	0.488	0.512	0.009	4201	0.035845	0.474	0.526	0.008	4201	0.04941	0.463	0.537	0.008	4201	0.00467	0.467	0.533	0.008	4201
4202	0.099743	0.489	0.511	0.009	4202	0.030899	0.487	0.513	0.009	4202	0.000463	0.48	0.52	0.009	4202	0.002484	0.472	0.528	0.009	4202	0.001764	0.463	0.537	0.009	4202
4203	0.235503	0.507	0.493	0.009	4203	0.280839	0.492	0.508	0.009	4203	0.385963	0.482	0.518	0.009	4203	0.17955	0.475	0.525	0.008	4203	0.775846	0.473	0.527	0.008	4203
4204	0.157103	0.517	0.483	0.009	4204	0.192608	0.51	0.49	0.009	4204	0.223405	0.501	0.499	0.009	4204	0.506443	0.486	0.514	0.008	4204	0.287048	0.489	0.511	0.008	4204
4205	0.785699	0.5	0.5	0.009	4205	0.766059	0.492	0.508	0.009	4205	0.780186	0.475	0.525	0.008	4205	0.208399	0.477	0.523	0.009	4205	0.034463	0.467	0.533	0.008	4205
4206	0.500804	0.5	0.5	0.009	4206	0.68933	0.485	0.515	0.009	4206	0.24128	0.48	0.52	0.009	4206	0.116553	0.473	0.527	0.009	4206	0.12058	0.472	0.528	0.009	4206
4207	0.733204	0.493	0.507	0.009	4207	0.585012	0.484	0.516	0.009	4207	0.259728	0.476	0.524	0.009	4207	0.131771	0.466	0.534	0.009	4207	0.545539	0.465	0.535	0.008	4207
4208	0.791689	0.5	0.5	0.009	4208	0.654417	0.487	0.513	0.009	4208	0.499701	0.48	0.52	0.008	4208	0.59793	0.468	0.532	0.008	4208	0.191781	0.464	0.536	0.008	4208
4209	0.417828	0.509	0.491	0.009	4209	0.812261	0.501	0.499	0.009	4209	0.861934	0.49	0.51	0.009	4209	0.611397	0.481	0.519	0.009	4209	0.372839	0.48	0.52	0.009	4209
4210	0.125058	0.509	0.491	0.01	4210	0.298664	0.494	0.506	0.009	4210	0.91122	0.487	0.513	0.009	4210	0.77228	0.477	0.523	0.009	4210	0.846889	0.474	0.526	0.009	4210
4211	0.082866	0.525	0.475	0.009	4211	0.789011	0.513	0.487	0.009	4211	0.465142	0.501	0.499	0.009	4211	0.515334	0.493	0.507	0.009	4211	0.183662	0.481	0.519	0.008	4211
4212	0.933515	0.499	0.501	0.009	4212	0.797917	0.483	0.517	0.008	4212	0.598225	0.476	0.524	0.009	4212	0.648926	0.468	0.532	0.008	4212	0.81338	0.463	0.537	0.009	4212
4213	0.381333	0.501	0.499	0.009	4213	0.219883	0.492	0.508	0.009	4213	0.085698	0.486	0.514	0.009	4213	0.01575	0.469	0.531	0.008	4213	0.020098	0.47	0.53	0.009	4213
4214	0.009493	0.51	0.49	0.009	4214	0.009884	0.497	0.503	0.009	4214	4.9e-05	0.484	0.516	0.009	4214	8.3e-05	0.472	0.528	0.009	4214	0.000118	0.468	0.532	0.009	4214
4215	0.945894	0.504	0.496	0.009	4215	0.850235	0.494	0.506	0.009	4215	0.678696	0.482	0.518	0.009	4215	0.531182	0.478	0.522	0.009	4215	0.639123	0.474	0.526	0.009	4215
4216	0.078647	0.506	0.494	0.01	4216	0.356268	0.495	0.505	0.009	4216	0.364167	0.486	0.514	0.009	4216	0.163964	0.479	0.521	0.01	4216	0.015791	0.472	0.528	0.009	4216
4217	0.43827	0.504	0.496	0.01	4217	0.574827	0.496	0.504	0.009	4217	0.243733	0.483	0.517	0.009	4217	0.046705	0.474	0.526	0.009	4217	0.043295	0.477	0.523	0.009	4217
4218	0.96381	0.496	0.504	0.009	4218	0.731602	0.482	0.518	0.008	4218	0.608664	0.471	0.529	0.009	4218	0.453429	0.466	0.534	0.008	4218	0.237357	0.461	0.539	0.008	4218
4219	0.238026	0.5	0.5	0.009	4219	0.522912	0.488	0.512	0.009	4219	0.474261	0.484	0.516	0.009	4219	0.512473	0.476	0.524	0.009	4219	0.175254	0.474	0.526	0.009	4219
4220	0.238543	0.516	0.484	0.009	4220	0.160362	0.497	0.503	0.009	4220	0.067145	0.496	0.504	0.009	4220	0.028179	0.488	0.512	0.009	4220	0.239329	0.476	0.524	0.008	4220
4221	0.741199	0.507	0.493	0.009	4221	0.864799	0.492	0.508	0.009	4221	0.558742	0.483	0.517	0.008	4221	0.599419	0.474	0.526	0.008	4221	0.830102	0.477	0.523	0.008	4221
4222	0.197043	0.501	0.499	0.009	4222	0.124207	0.487	0.513	0.009	4222	0.076961	0.469	0.531	0.009	4222	0.007042	0.467	0.533	0.009	4222	0.003038	0.46	0.54	0.009	4222
4223	0.885277	0.494	0.506	0.009	4223	0.358598	0.488	0.512	0.009	4223	0.368284	0.473	0.527	0.009	4223	0.083498	0.462	0.538	0.008	4223	0.116961	0.461	0.539	0.008	4223
4224	0.534304	0.506	0.494	0.01	4224	0.223918	0.499	0.501	0.01	4224	0.359906	0.487	0.513	0.009	4224	0.155654	0.481	0.519	0.009	4224	0.06712	0.468	0.532	0.009	4224
4225	0.493275	0.502	0.498	0.009	4225	0.054425	0.493	0.507	0.009	4225	0.137984	0.481	0.519	0.009	4225	0.005758	0.471	0.529	0.009	4225	0.00217	0.471	0.529	0.009	4225
4226	0.906663	0.516	0.484	0.009	4226	0.381023	0.503	0.497	0.009	4226	0.103807	0.494	0.506	0.009	4226	0.023388	0.489	0.511	0.009	4226	0.057901	0.477	0.523	0.009	4226
4227	0.575109	0.488	0.512	0.01	4227	0.154083	0.473	0.527	0.009	4227	0.0268	0.466	0.534	0.009	4227	0.060603	0.454	0.546	0.009	4227	0.014866	0.452	0.548	0.009	4227
4228	0.591849	0.508	0.492	0.009	4228	0.604935	0.485	0.515	0.008	4228	0.235458	0.48	0.52	0.008	4228	0.06503	0.474	0.526	0.008	4228	0.372737	0.47	0.53	0.008	4228
4229	0.25712	0.511	0.489	0.009	4229	0.028101	0.494	0.506	0.009	4229	0.136199	0.491	0.509	0.009	4229	0.000511	0.478	0.522	0.009	4229	0.011141	0.468	0.532	0.009	4229
4230	0.351591	0.501	0.499	0.009	4230	0.722881	0.492	0.508	0.009	4230	0.771156	0.479	0.521	0.009	4230	0.583179	0.473	0.527	0.009	4230	0.476954	0.47	0.53	0.009	4230
4231	0.216613	0.482	0.518	0.01	4231	0.447159	0.473	0.527	0.009	4231	0.224145	0.463	0.537	0.009	4231	0.188473	0.457	0.543	0.009	4231	0.20459	0.452	0.548	0.009	4231
4232	0.072409	0.491	0.509	0.009	4232	0.036447	0.477	0.523	0.009	4232	0.015087	0.472	0.528	0.009	4232	0.009678	0.461	0.539	0.009	4232	0.003613	0.452	0.548	0.009	4232
4233	0.136406	0.497	0.503	0.009	4233	0.445056	0.506	0.494	0.009	4233	0.3241	0.485	0.515	0.009	4233	0.167163	0.485	0.515	0.009	4233	0.369242	0.476	0.524	0.009	4233
4234	0.641073	0.497	0.503	0.009	4234	0.281132	0.482	0.518	0.009	4234	0.290632	0.477	0.523	0.009	4234	0.140941	0.465	0.535	0.009	4234	0.133761	0.471	0.529	0.008	4234
4235	0.698216	0.498	0.502	0.009	4235	0.408275	0.484	0.516	0.008	4235	0.806715	0.484	0.516	0.008	4235	0.526661	0.467	0.533	0.008	4235	0.474285	0.465	0.535	0.008	4235
4236	0.289633	0.514	0.486	0.009	4236	0.151076	0.501	0.499	0.009	4236	0.04419	0.491	0.509	0.009	4236	0.103274	0.488	0.512	0.009	4236	0.008507	0.477	0.523	0.009	4236
4237	0.257694	0.497	0.503	0.009	4237	0.102226	0.488	0.512	0.009	4237	0.040377	0.475	0.525	0.009	4237	0.026508	0.468	0.532	0.008	4237	0.030165	0.459	0.541	0.008	4237
4238	0.059366	0.512	0.488	0.009	4238	0.215947	0.506	0.494	0.009	4238	0.019303	0.499	0.501	0.009	4238	0.078763	0.485	0.515	0.009	4238	0.00245	0.483	0.517	0.009	4238
4239	0.310786	0.503	0.497	0.009	4239	0.635895	0.491	0.509	0.009	4239	0.554719	0.487	0.513	0.009	4239	0.896749	0.474	0.526	0.009	4239	0.82704	0.475	0.525	0.009	4239
4240	0.138993	0.491	0.509	0.009	4240	0.73378	0.485	0.515	0.009	4240	0.138344	0.47	0.53	0.009	4240	0.490505	0.463	0.537	0.009	4240	0.29008	0.462	0.538	0.009	4240
4241	0.598402	0.505	0.495	0.01	4241	0.337451	0.496	0.504	0.009	4241	0.346022	0.486	0.514	0.009	4241	0.144356	0.482	0.518	0.009	4241	0.100962	0.468	0.532	0.009	4241
4242	0.171395	0.505	0.495	0.009	4242	0.321394	0.497	0.503	0.009	4242	0.268755	0.492	0.508	0.009	4242	0.469711	0.477	0.523	0.008	4242	0.492755	0.478	0.522	0.009	4242
4243	0.545829	0.498	0.502	0.009	4243	0.835648	0.485	0.515	0.008	4243	0.981011	0.479	0.521	0.009	4243	0.782464	0.467	0.533	0.009	4243	0.65065	0.461	0.539	0.009	4243
4244	0.50466	0.515	0.485	0.009	4244	0.454497	0.502	0.498	0.009	4244	0.055709	0.49	0.51	0.009	4244	0.02667	0.481	0.519	0.008	4244	0.011837	0.477	0.523	0.009	4244
4245	0.255085	0.5	0.5	0.009	4245	0.084854	0.497	0.503	0.009	4245	0.01908	0.484	0.516	0.009	4245	0.030479	0.469	0.531	0.009	4245	0.021662	0.465	0.535	0.009	4245
4246	0.245786	0.504	0.496	0.009	4246	0.274833	0.49	0.51	0.009	4246	0.103867	0.482	0.518	0.009	4246	0.008497	0.474	0.526	0.009	4246	0.005138	0.471	0.529	0.009	4246
4247	0.881519	0.485	0.515	0.008	4247	0.631723	0.481	0.519	0.009	4247	0.825075	0.474	0.526	0.008	4247	0.36787	0.468	0.532	0.008	4247	0.45985	0.46	0.54	0.008	4247
4248	0.504311	0.493	0.507	0.009	4248	0.289348	0.488	0.512	0.009	4248	0.113567	0.477	0.523	0.009	4248	0.018105	0.466	0.534	0.009	4248	0.011458	0.468	0.532	0.009	4248
4249	0.996965	0.514	0.486	0.009	4249	0.568361	0.511	0.489	0.009	4249	0.12968	0.494	0.506	0.009	4249	0.273975	0.484	0.516	0.009	4249	0.250435	0.486	0.514	0.009	4249
4250	0.296593	0.5	0.5	0.009	4250	0.464655	0.495	0.505	0.009	4250	0.454099	0.492	0.508	0.009	4250	0.415928	0.486	0.514	0.009	4250	0.125728	0.475	0.525	0.009	4250
4251	0.234543	0.492	0.508	0.01	4251	0.024065	0.481	0.519	0.01	4251	0.010142	0.474	0.526	0.009	4251	0.005322	0.462	0.538	0.009	4251	0.00162	0.458	0.542	0.009	4251
4252	0.845683	0.502	0.498	0.009	4252	0.63808	0.495	0.505	0.009	4252	0.269584	0.486	0.514	0.009	4252	0.384137	0.478	0.522	0.008	4252	0.31495	0.465	0.535	0.008	4252
4253	0.365977	0.49	0.51	0.009	4253	0.258107	0.477	0.523	0.009	4253	0.227176	0.473	0.527	0.009	4253	0.018869	0.457	0.543	0.009	4253	0.101758	0.463	0.537	0.009	4253
4254	0.101977	0.512	0.488	0.01	4254	0.330196	0.5	0.5	0.01	4254	0.423118	0.489	0.511	0.009	4254	0.335713	0.487	0.513	0.009	4254	0.331812	0.477	0.523	0.009	4254
4255	0.107185	0.502	0.498	0.009	4255	0.010369	0.486	0.514	0.009	4255	0.046226	0.48	0.52	0.009	4255	1.1e-05	0.467	0.533	0.009	4255	0.000144	0.459	0.541	0.008	4255
4256	0.910092	0.497	0.503	0.009	4256	0.969539	0.485	0.515	0.009	4256	0.149289	0.477	0.523	0.009	4256	0.033493	0.471	0.529	0.009	4256	0.023892	0.458	0.542	0.009	4256
4257	0.558043	0.493	0.507	0.009	4257	0.342896	0.489	0.511	0.009	4257	0.813324	0.475	0.525	0.008	4257	0.648437	0.468	0.532	0.008	4257	0.450541	0.47	0.53	0.008	4257
4258	0.021023	0.499	0.501	0.009	4258	0.003994	0.49	0.51	0.009	4258	0.001211	0.478	0.522	0.009	4258	0.001492	0.471	0.529	0.009	4258	3.6e-05	0.465	0.535	0.009	4258
4259	0.376904	0.482	0.518	0.009	4259	0.010917	0.474	0.526	0.009	4259	0.038986	0.472	0.528	0.009	4259	0.020597	0.463	0.537	0.009	4259	0.001294	0.455	0.545	0.008	4259
4260	0.097896	0.49	0.51	0.009	4260	0.020726	0.48	0.52	0.008	4260	0.170229	0.478	0.522	0.009	4260	0.009666	0.47	0.53	0.008	4260	0.025147	0.462	0.538	0.008	4260
4261	0.830162	0.483	0.517	0.009	4261	0.866604	0.477	0.523	0.009	4261	0.641877	0.465	0.535	0.009	4261	0.464529	0.451	0.549	0.008	4261	0.292677	0.453	0.547	0.009	4261
4262	0.212318	0.491	0.509	0.009	4262	0.251626	0.479	0.521	0.009	4262	0.068627	0.468	0.532	0.009	4262	0.223229	0.464	0.536	0.009	4262	0.031352	0.456	0.544	0.009	4262
4263	0.197995	0.483	0.517	0.009	4263	0.92907	0.475	0.525	0.009	4263	0.525091	0.475	0.525	0.009	4263	0.610228	0.461	0.539	0.008	4263	0.834455	0.459	0.541	0.009	4263
4264	0.824647	0.495	0.505	0.009	4264	0.999536	0.497	0.503	0.009	4264	0.53654	0.473	0.527	0.008	4264	0.48309	0.476	0.524	0.008	4264	0.545102	0.465	0.535	0.008	4264
4265	0.365708	0.487	0.513	0.009	4265	0.639169	0.477	0.523	0.009	4265	0.735327	0.465	0.535	0.008	4265	0.860096	0.456	0.544	0.009	4265	0.638835	0.455	0.545	0.008	4265
4266	0.97147	0.498	0.502	0.008	4266	0.686164	0.488	0.512	0.008	4266	0.521725	0.475	0.525	0.008	4266	0.173835	0.467	0.533	0.008	4266	0.216422	0.466	0.534	0.008	4266
4267	0.057526	0.483	0.517	0.009	4267	0.14135	0.472	0.528	0.009	4267	0.273038	0.464	0.536	0.009	4267	0.74908	0.461	0.539	0.009	4267	0.54223	0.454	0.546	0.009	4267
4268	0.645683	0.511	0.489	0.009	4268	0.772707	0.502	0.498	0.009	4268	0.395314	0.486	0.514	0.009	4268	0.145994	0.478	0.522	0.009	4268	0.012551	0.48	0.52	0.009	4268
4269	0.400286	0.505	0.495	0.009	4269	0.907207	0.511	0.489	0.009	4269	0.349557	0.492	0.508	0.009	4269	0.17856	0.482	0.518	0.009	4269	0.154595	0.476	0.524	0.009	4269
4270	0.419162	0.492	0.508	0.009	4270	0.9846	0.489	0.511	0.009	4270	0.840353	0.481	0.519	0.009	4270	0.648965	0.473	0.527	0.009	4270	0.488165	0.466	0.534	0.009	4270
4271	0.446576	0.506	0.494	0.01	4271	0.439683	0.487	0.513	0.009	4271	0.93725	0.478	0.522	0.009	4271	0.96587	0.472	0.528	0.009	4271	0.749509	0.468	0.532	0.009	4271
4272	0.96019	0.499	0.501	0.009	4272	0.406229	0.484	0.516	0.009	4272	0.167276	0.474	0.526	0.009	4272	0.037165	0.471	0.529	0.008	4272	0.004288	0.463	0.537	0.008	4272
4273	0.644194	0.483	0.517	0.009	4273	0.081408	0.481	0.519	0.009	4273	0.192786	0.469	0.531	0.009	4273	0.212943	0.461	0.539	0.009	4273	0.578224	0.456	0.544	0.009	4273
4274	0.329128	0.488	0.512	0.009	4274	0.87027	0.48	0.52	0.009	4274	0.991333	0.466	0.534	0.009	4274	0.709758	0.453	0.547	0.009	4274	0.702978	0.447	0.553	0.009	4274
4275	0.968939	0.507	0.493	0.009	4275	0.882758	0.494	0.506	0.009	4275	0.801081	0.485	0.515	0.009	4275	0.231198	0.478	0.522	0.009	4275	0.497642	0.474	0.526	0.009	4275
4276	0.917535	0.48	0.52	0.009	4276	0.759126	0.471	0.529	0.009	4276	0.587973	0.468	0.532	0.009	4276	0.906754	0.459	0.541	0.009	4276	0.658981	0.457	0.543	0.009	4276
4277	0.663204	0.496	0.504	0.009	4277	0.698714	0.492	0.508	0.009	4277	0.384791	0.479	0.521	0.009	4277	0.4328	0.462	0.538	0.008	4277	0.297839	0.465	0.535	0.008	4277
4278	0.416096	0.494	0.506	0.009	4278	0.092349	0.477	0.523	0.009	4278	0.272682	0.476	0.524	0.009	4278	0.038471	0.468	0.532	0.008	4278	0.027737	0.463	0.537	0.008	4278
4279	0.394944	0.509	0.491	0.009	4279	0.33789	0.494	0.506	0.009	4279	0.074688	0.479	0.521	0.009	4279	0.091507	0.475	0.525	0.009	4279	0.150236	0.466	0.534	0.009	4279
4280	0.00939	0.5	0.5	0.009	4280	0.051032	0.493	0.507	0.009	4280	0.013189	0.488	0.512	0.009	4280	0.000194	0.473	0.527	0.009	4280	0.00071	0.469	0.531	0.008	4280
4281	0.922765	0.513	0.487	0.009	4281	0.251667	0.508	0.492	0.009	4281	0.127761	0.497	0.503	0.009	4281	0.076115	0.494	0.506	0.009	4281	0.008528	0.484	0.516	0.009	4281
4282	0.67103	0.506	0.494	0.009	4282	0.083742	0.495	0.505	0.009	4282	0.0517	0.49	0.51	0.009	4282	0.003738	0.477	0.523	0.009	4282	0.005549	0.479	0.521	0.009	4282
4283	0.011985	0.5	0.5	0.009	4283	0.324847	0.493	0.507	0.009	4283	0.555554	0.477	0.523	0.009	4283	0.81419	0.474	0.526	0.009	4283	0.748397	0.474	0.526	0.009	4283
4284	0.957385	0.49	0.51	0.009	4284	0.677867	0.48	0.52	0.009	4284	0.632842	0.473	0.527	0.009	4284	0.039251	0.458	0.542	0.009	4284	0.033853	0.45	0.55	0.008	4284
4285	0.57679	0.499	0.501	0.009	4285	0.38136	0.487	0.513	0.009	4285	0.830029	0.474	0.526	0.008	4285	0.769341	0.469	0.531	0.009	4285	0.260746	0.457	0.543	0.008	4285
4286	0.517425	0.505	0.495	0.009	4286	0.822798	0.493	0.507	0.009	4286	0.166844	0.484	0.516	0.009	4286	0.626492	0.465	0.535	0.008	4286	0.134128	0.468	0.532	0.008	4286
4287	0.912401	0.501	0.499	0.009	4287	0.621574	0.49	0.51	0.009	4287	0.751732	0.487	0.513	0.009	4287	0.791011	0.476	0.524	0.008	4287	0.231381	0.47	0.53	0.008	4287
4288	0.607162	0.502	0.498	0.009	4288	0.40557	0.486	0.514	0.009	4288	0.8952	0.488	0.512	0.009	4288	0.740422	0.476	0.524	0.008	4288	0.409498	0.474	0.526	0.008	4288
4289	0.40065	0.5	0.5	0.009	4289	0.217154	0.486	0.514	0.009	4289	0.007733	0.485	0.515	0.009	4289	0.021522	0.473	0.527	0.009	4289	0.004647	0.471	0.529	0.008	4289
4290	0.442536	0.501	0.499	0.009	4290	0.193607	0.493	0.507	0.008	4290	0.021598	0.489	0.511	0.009	4290	0.017072	0.481	0.519	0.008	4290	0.001051	0.472	0.528	0.008	4290
4291	0.856142	0.498	0.502	0.009	4291	0.518827	0.483	0.517	0.009	4291	0.138515	0.48	0.52	0.009	4291	0.224618	0.469	0.531	0.009	4291	0.076465	0.457	0.543	0.009	4291
4292	0.37976	0.494	0.506	0.009	4292	0.326356	0.49	0.51	0.009	4292	0.297518	0.483	0.517	0.009	4292	0.105483	0.469	0.531	0.008	4292	0.285109	0.463	0.537	0.008	4292
4293	0.976872	0.473	0.527	0.009	4293	0.627073	0.456	0.544	0.009	4293	0.730908	0.456	0.544	0.009	4293	0.127687	0.444	0.556	0.009	4293	0.154786	0.436	0.564	0.009	4293
4294	0.444586	0.505	0.495	0.009	4294	0.870486	0.492	0.508	0.009	4294	0.800312	0.487	0.513	0.009	4294	0.2247	0.476	0.524	0.009	4294	0.303134	0.472	0.528	0.009	4294
4295	0.049687	0.498	0.502	0.009	4295	0.042505	0.497	0.503	0.009	4295	0.346927	0.484	0.516	0.009	4295	0.691596	0.48	0.52	0.008	4295	0.803043	0.474	0.526	0.008	4295
4296	0.674061	0.5	0.5	0.009	4296	0.647441	0.497	0.503	0.009	4296	0.170488	0.483	0.517	0.009	4296	0.060179	0.48	0.52	0.008	4296	0.213569	0.478	0.522	0.009	4296
4297	0.05806	0.484	0.516	0.009	4297	0.242817	0.479	0.521	0.009	4297	0.088722	0.472	0.528	0.008	4297	0.005712	0.461	0.539	0.008	4297	0.010837	0.462	0.538	0.008	4297
4298	0.673005	0.504	0.496	0.009	4298	0.764854	0.495	0.505	0.009	4298	0.617327	0.482	0.518	0.009	4298	0.469471	0.477	0.523	0.009	4298	0.450107	0.468	0.532	0.008	4298
4299	0.647815	0.5	0.5	0.009	4299	0.770781	0.492	0.508	0.009	4299	0.400212	0.48	0.52	0.009	4299	0.47321	0.474	0.526	0.009	4299	0.241899	0.469	0.531	0.008	4299
4300	0.054411	0.489	0.511	0.009	4300	0.096584	0.478	0.522	0.009	4300	0.072399	0.469	0.531	0.009	4300	0.003386	0.465	0.535	0.009	4300	0.002038	0.458	0.542	0.009	4300
4301	0.628765	0.506	0.494	0.009	4301	0.417994	0.503	0.497	0.009	4301	0.296642	0.492	0.508	0.009	4301	0.131569	0.479	0.521	0.008	4301	0.201757	0.477	0.523	0.009	4301
4302	0.688059	0.497	0.503	0.008	4302	0.837518	0.489	0.511	0.008	4302	0.288245	0.475	0.525	0.008	4302	0.598983	0.465	0.535	0.007	4302	0.163686	0.463	0.537	0.008	4302
4303	0.565444	0.5	0.5	0.009	4303	0.823809	0.49	0.51	0.009	4303	0.466961	0.478	0.522	0.009	4303	0.316539	0.475	0.525	0.008	4303	0.73854	0.465	0.535	0.009	4303
4304	0.98955	0.51	0.49	0.01	4304	0.805825	0.502	0.498	0.009	4304	0.198981	0.491	0.509	0.009	4304	0.026993	0.481	0.519	0.009	4304	0.011243	0.478	0.522	0.009	4304
4305	0.357387	0.495	0.505	0.009	4305	0.938344	0.487	0.513	0.009	4305	0.996427	0.481	0.519	0.009	4305	0.880748	0.473	0.527	0.009	4305	0.894543	0.463	0.537	0.009	4305
4306	0.962705	0.483	0.517	0.009	4306	0.734878	0.467	0.533	0.009	4306	0.684908	0.46	0.54	0.009	4306	0.192316	0.455	0.545	0.008	4306	0.201244	0.446	0.554	0.008	4306
4307	0.534444	0.502	0.498	0.009	4307	0.110898	0.488	0.512	0.009	4307	0.173787	0.481	0.519	0.009	4307	0.304953	0.472	0.528	0.009	4307	0.036606	0.467	0.533	0.009	4307
4308	0.867297	0.502	0.498	0.009	4308	0.535047	0.494	0.506	0.009	4308	0.55304	0.482	0.518	0.009	4308	0.804948	0.477	0.523	0.008	4308	0.095562	0.474	0.526	0.008	4308
4309	0.581734	0.512	0.488	0.009	4309	0.251422	0.509	0.491	0.008	4309	0.040793	0.498	0.502	0.008	4309	0.017282	0.484	0.516	0.008	4309	0.003141	0.479	0.521	0.008	4309
4310	0.205954	0.504	0.496	0.009	4310	0.375683	0.499	0.501	0.008	4310	0.346274	0.491	0.509	0.008	4310	0.486839	0.481	0.519	0.008	4310	0.251417	0.472	0.528	0.008	4310
4311	0.957306	0.5	0.5	0.009	4311	0.907964	0.496	0.504	0.009	4311	0.757248	0.486	0.514	0.009	4311	0.241287	0.47	0.53	0.008	4311	0.303115	0.477	0.523	0.009	4311
4312	0.139493	0.509	0.491	0.01	4312	0.750458	0.494	0.506	0.009	4312	0.652199	0.485	0.515	0.009	4312	0.028149	0.473	0.527	0.009	4312	0.171278	0.467	0.533	0.009	4312
4313	0.45616	0.512	0.488	0.01	4313	0.020848	0.502	0.498	0.009	4313	0.012227	0.487	0.513	0.009	4313	0.001207	0.484	0.516	0.009	4313	0.002579	0.471	0.529	0.009	4313
4314	0.804398	0.516	0.484	0.009	4314	0.335379	0.505	0.495	0.009	4314	0.113653	0.498	0.502	0.009	4314	0.24473	0.49	0.51	0.008	4314	0.165505	0.482	0.518	0.008	4314
4315	0.584779	0.501	0.499	0.009	4315	0.452515	0.504	0.496	0.009	4315	0.560918	0.485	0.515	0.008	4315	0.58833	0.476	0.524	0.008	4315	0.737074	0.479	0.521	0.008	4315
4316	0.248073	0.491	0.509	0.009	4316	0.946499	0.486	0.514	0.009	4316	0.941209	0.477	0.523	0.009	4316	0.802787	0.47	0.53	0.009	4316	0.972147	0.47	0.53	0.008	4316
4317	0.138107	0.509	0.491	0.009	4317	0.271942	0.49	0.51	0.009	4317	0.469971	0.48	0.52	0.009	4317	0.494552	0.465	0.535	0.009	4317	0.221379	0.467	0.533	0.008	4317
4318	0.951152	0.491	0.509	0.009	4318	0.73711	0.485	0.515	0.009	4318	0.77374	0.48	0.52	0.009	4318	0.272898	0.47	0.53	0.009	4318	0.200416	0.463	0.537	0.009	4318
4319	0.514871	0.498	0.502	0.009	4319	0.931014	0.496	0.504	0.009	4319	0.808039	0.485	0.515	0.009	4319	0.498106	0.47	0.53	0.009	4319	0.309374	0.47	0.53	0.009	4319
4320	0.784768	0.5	0.5	0.009	4320	0.755647	0.499	0.501	0.009	4320	0.785347	0.488	0.512	0.009	4320	0.500786	0.473	0.527	0.009	4320	0.539341	0.468	0.532	0.009	4320
4321	0.792743	0.507	0.493	0.009	4321	0.336392	0.5	0.5	0.009	4321	0.336181	0.49	0.51	0.009	4321	0.204917	0.481	0.519	0.009	4321	0.182991	0.473	0.527	0.009	4321
4322	0.988773	0.511	0.489	0.01	4322	0.447324	0.506	0.494	0.009	4322	0.752792	0.492	0.508	0.009	4322	0.520749	0.484	0.516	0.009	4322	0.359178	0.479	0.521	0.009	4322
4323	0.721271	0.499	0.501	0.009	4323	0.554021	0.488	0.512	0.009	4323	0.084407	0.474	0.526	0.008	4323	0.092483	0.467	0.533	0.008	4323	0.026749	0.462	0.538	0.008	4323
4324	0.325119	0.512	0.488	0.009	4324	0.527329	0.504	0.496	0.009	4324	0.505642	0.495	0.505	0.009	4324	0.507864	0.49	0.51	0.009	4324	0.310114	0.482	0.518	0.008	4324
4325	0.762498	0.512	0.488	0.008	4325	0.987639	0.5	0.5	0.008	4325	0.700271	0.491	0.509	0.008	4325	0.397563	0.485	0.515	0.008	4325	0.129545	0.475	0.525	0.008	4325
4326	0.820213	0.504	0.496	0.01	4326	0.720029	0.49	0.51	0.009	4326	0.435693	0.483	0.517	0.009	4326	0.293129	0.468	0.532	0.009	4326	0.059668	0.471	0.529	0.009	4326
4327	0.868337	0.507	0.493	0.009	4327	0.556648	0.497	0.503	0.009	4327	0.032492	0.482	0.518	0.009	4327	0.007059	0.469	0.531	0.009	4327	0.022569	0.466	0.534	0.008	4327
4328	0.648322	0.498	0.502	0.009	4328	0.081095	0.484	0.516	0.009	4328	0.039154	0.482	0.518	0.009	4328	0.008838	0.469	0.531	0.009	4328	0.056713	0.471	0.529	0.008	4328
4329	0.375661	0.493	0.507	0.008	4329	0.400094	0.488	0.512	0.008	4329	0.041548	0.479	0.521	0.008	4329	0.067093	0.474	0.526	0.008	4329	0.044097	0.469	0.531	0.008	4329
4330	0.917206	0.501	0.499	0.009	4330	0.537214	0.484	0.516	0.009	4330	0.535656	0.487	0.513	0.009	4330	0.091716	0.477	0.523	0.009	4330	0.248973	0.471	0.529	0.008	4330
4331	0.841099	0.517	0.483	0.009	4331	0.452958	0.511	0.489	0.009	4331	0.398259	0.496	0.504	0.009	4331	0.290429	0.487	0.513	0.009	4331	0.101615	0.48	0.52	0.009	4331
4332	0.906327	0.517	0.483	0.009	4332	0.255742	0.503	0.497	0.009	4332	0.315348	0.497	0.503	0.008	4332	0.042088	0.483	0.517	0.008	4332	0.057013	0.484	0.516	0.008	4332
4333	0.418331	0.511	0.489	0.009	4333	0.206626	0.508	0.492	0.009	4333	0.160421	0.497	0.503	0.009	4333	0.029675	0.483	0.517	0.009	4333	0.002816	0.486	0.514	0.009	4333
4334	0.00245	0.5	0.5	0.009	4334	0.024774	0.497	0.503	0.008	4334	0.106559	0.485	0.515	0.008	4334	0.047171	0.475	0.525	0.008	4334	0.291109	0.476	0.524	0.008	4334
4335	0.686206	0.486	0.514	0.009	4335	0.797759	0.484	0.516	0.009	4335	0.593567	0.475	0.525	0.008	4335	0.484751	0.467	0.533	0.008	4335	0.109221	0.458	0.542	0.008	4335
4336	0.318486	0.475	0.525	0.009	4336	0.693214	0.479	0.521	0.009	4336	0.468142	0.469	0.531	0.009	4336	0.372845	0.465	0.535	0.01	4336	0.031221	0.455	0.545	0.009	4336
4337	0.295547	0.519	0.481	0.009	4337	0.012156	0.512	0.488	0.009	4337	0.071602	0.503	0.497	0.009	4337	0.000486	0.487	0.513	0.009	4337	0.001634	0.491	0.509	0.008	4337
4338	0.112144	0.499	0.501	0.01	4338	0.535412	0.487	0.513	0.009	4338	0.24901	0.475	0.525	0.009	4338	0.577695	0.473	0.527	0.009	4338	0.353317	0.47	0.53	0.009	4338
4339	0.584859	0.509	0.491	0.009	4339	0.591486	0.494	0.506	0.009	4339	0.358453	0.49	0.51	0.008	4339	0.240356	0.481	0.519	0.008	4339	0.292875	0.48	0.52	0.009	4339
4340	0.732402	0.51	0.49	0.009	4340	0.791825	0.497	0.503	0.009	4340	0.911172	0.485	0.515	0.008	4340	0.781072	0.478	0.522	0.008	4340	0.41662	0.476	0.524	0.008	4340
4341	0.853224	0.491	0.509	0.009	4341	0.632166	0.482	0.518	0.009	4341	0.216997	0.475	0.525	0.009	4341	0.031409	0.466	0.534	0.009	4341	0.06652	0.469	0.531	0.009	4341
4342	0.237602	0.495	0.505	0.009	4342	0.007595	0.482	0.518	0.009	4342	0.016156	0.481	0.519	0.008	4342	0.002804	0.463	0.537	0.008	4342	0.000763	0.463	0.537	0.008	4342
4343	0.722602	0.507	0.493	0.009	4343	0.93795	0.502	0.498	0.009	4343	0.60423	0.49	0.51	0.009	4343	0.902454	0.489	0.511	0.009	4343	0.536628	0.476	0.524	0.009	4343
4344	0.024839	0.483	0.517	0.009	4344	0.001031	0.474	0.526	0.009	4344	0.017391	0.47	0.53	0.009	4344	2.8e-05	0.453	0.547	0.009	4344	2.5e-05	0.448	0.552	0.009	4344
4345	0.732125	0.491	0.509	0.009	4345	0.548732	0.484	0.516	0.009	4345	0.432805	0.478	0.522	0.009	4345	0.116777	0.467	0.533	0.009	4345	0.264811	0.471	0.529	0.009	4345
4346	0.367069	0.496	0.504	0.009	4346	0.917748	0.483	0.517	0.008	4346	0.463073	0.477	0.523	0.008	4346	0.865113	0.466	0.534	0.008	4346	0.486495	0.461	0.539	0.008	4346
4347	0.358927	0.511	0.489	0.009	4347	0.091322	0.499	0.501	0.009	4347	0.380266	0.494	0.506	0.009	4347	0.060035	0.478	0.522	0.009	4347	0.014574	0.475	0.525	0.009	4347
4348	0.657773	0.505	0.495	0.009	4348	0.493213	0.498	0.502	0.009	4348	0.331589	0.487	0.513	0.009	4348	0.052648	0.479	0.521	0.008	4348	0.009757	0.472	0.528	0.008	4348
4349	0.200279	0.489	0.511	0.009	4349	0.078513	0.477	0.523	0.009	4349	0.205121	0.475	0.525	0.008	4349	0.028876	0.46	0.54	0.008	4349	0.049039	0.457	0.543	0.008	4349
4350	0.907094	0.486	0.514	0.009	4350	0.863599	0.479	0.521	0.008	4350	0.894693	0.475	0.525	0.009	4350	0.804155	0.465	0.535	0.008	4350	0.28871	0.452	0.548	0.008	4350
4351	0.888326	0.489	0.511	0.008	4351	0.947218	0.479	0.521	0.008	4351	0.664708	0.469	0.531	0.008	4351	0.671925	0.468	0.532	0.008	4351	0.288707	0.46	0.54	0.008	4351
4352	0.479316	0.506	0.494	0.009	4352	0.092806	0.497	0.503	0.009	4352	0.012731	0.493	0.507	0.009	4352	0.034491	0.485	0.515	0.008	4352	0.052234	0.475	0.525	0.008	4352
4353	0.625133	0.496	0.504	0.009	4353	0.783514	0.489	0.511	0.009	4353	0.112325	0.478	0.522	0.008	4353	0.159575	0.47	0.53	0.008	4353	0.031876	0.469	0.531	0.008	4353
4354	0.363609	0.488	0.512	0.009	4354	0.73237	0.48	0.52	0.008	4354	0.965018	0.476	0.524	0.009	4354	0.450263	0.469	0.531	0.009	4354	0.388245	0.46	0.54	0.009	4354
4355	0.901356	0.502	0.498	0.009	4355	0.790979	0.487	0.513	0.008	4355	0.468437	0.487	0.513	0.008	4355	0.384568	0.475	0.525	0.008	4355	0.297722	0.467	0.533	0.008	4355
4356	0.727175	0.517	0.483	0.009	4356	0.565054	0.506	0.494	0.008	4356	0.140944	0.493	0.507	0.008	4356	0.029516	0.488	0.512	0.008	4356	0.001384	0.48	0.52	0.008	4356
4357	0.942479	0.506	0.494	0.009	4357	0.216488	0.5	0.5	0.009	4357	0.348486	0.487	0.513	0.009	4357	0.066324	0.483	0.517	0.009	4357	0.076149	0.475	0.525	0.009	4357
4358	0.208286	0.509	0.491	0.009	4358	0.281334	0.495	0.505	0.008	4358	0.358617	0.487	0.513	0.008	4358	0.193138	0.478	0.522	0.008	4358	0.217085	0.475	0.525	0.008	4358
4359	0.474744	0.496	0.504	0.009	4359	0.553928	0.498	0.502	0.009	4359	0.521052	0.478	0.522	0.008	4359	0.369035	0.471	0.529	0.009	4359	0.379411	0.472	0.528	0.008	4359
4360	0.691287	0.507	0.493	0.009	4360	0.36351	0.499	0.501	0.009	4360	0.763688	0.483	0.517	0.009	4360	0.241636	0.477	0.523	0.008	4360	0.415641	0.478	0.522	0.008	4360
4361	0.27868	0.502	0.498	0.009	4361	0.567974	0.498	0.502	0.009	4361	0.669421	0.483	0.517	0.009	4361	0.999193	0.475	0.525	0.009	4361	0.931181	0.472	0.528	0.009	4361
4362	0.589018	0.503	0.497	0.01	4362	0.764574	0.497	0.503	0.009	4362	0.737097	0.481	0.519	0.009	4362	0.774185	0.475	0.525	0.009	4362	0.68178	0.472	0.528	0.009	4362
4363	0.984858	0.488	0.512	0.008	4363	0.564649	0.483	0.517	0.009	4363	0.648813	0.475	0.525	0.008	4363	0.058692	0.463	0.537	0.008	4363	0.053592	0.468	0.532	0.008	4363
4364	0.863358	0.489	0.511	0.009	4364	0.283341	0.484	0.516	0.009	4364	0.094067	0.473	0.527	0.009	4364	0.116026	0.471	0.529	0.009	4364	0.022753	0.469	0.531	0.008	4364
4365	0.62764	0.499	0.501	0.009	4365	0.542592	0.487	0.513	0.009	4365	0.727464	0.475	0.525	0.009	4365	0.564046	0.469	0.531	0.009	4365	0.205041	0.463	0.537	0.009	4365
4366	0.885076	0.483	0.517	0.008	4366	0.683573	0.476	0.524	0.008	4366	0.505874	0.469	0.531	0.008	4366	0.03208	0.458	0.542	0.008	4366	0.153595	0.455	0.545	0.008	4366
4367	0.003686	0.506	0.494	0.009	4367	0.025086	0.499	0.501	0.009	4367	0.007707	0.482	0.518	0.009	4367	0.064676	0.478	0.522	0.009	4367	0.003172	0.474	0.526	0.009	4367
4368	0.34817	0.497	0.503	0.009	4368	0.427668	0.485	0.515	0.009	4368	0.171167	0.48	0.52	0.009	4368	0.009856	0.465	0.535	0.008	4368	0.010512	0.463	0.537	0.008	4368
4369	0.666571	0.494	0.506	0.01	4369	0.856738	0.484	0.516	0.009	4369	0.796706	0.472	0.528	0.009	4369	0.544377	0.457	0.543	0.009	4369	0.460904	0.459	0.541	0.009	4369
4370	0.399101	0.5	0.5	0.009	4370	0.106847	0.489	0.511	0.009	4370	0.001953	0.475	0.525	0.009	4370	0.001381	0.469	0.531	0.009	4370	0.005765	0.467	0.533	0.009	4370
4371	0.625824	0.504	0.496	0.009	4371	0.161934	0.495	0.505	0.009	4371	0.01985	0.484	0.516	0.009	4371	0.017122	0.474	0.526	0.009	4371	0.031753	0.467	0.533	0.008	4371
4372	0.340839	0.492	0.508	0.009	4372	0.075119	0.483	0.517	0.008	4372	0.062719	0.476	0.524	0.009	4372	0.008641	0.467	0.533	0.008	4372	0.009092	0.46	0.54	0.008	4372
4373	0.071449	0.49	0.51	0.009	4373	0.160574	0.481	0.519	0.009	4373	0.449498	0.479	0.521	0.009	4373	0.093013	0.468	0.532	0.009	4373	0.182352	0.471	0.529	0.009	4373
4374	0.215245	0.508	0.492	0.009	4374	0.411017	0.5	0.5	0.009	4374	0.178994	0.483	0.517	0.009	4374	0.020521	0.473	0.527	0.008	4374	0.056515	0.468	0.532	0.008	4374
4375	0.660197	0.502	0.498	0.009	4375	0.508985	0.487	0.513	0.009	4375	0.292852	0.482	0.518	0.009	4375	0.059549	0.475	0.525	0.009	4375	0.00262	0.465	0.535	0.009	4375
4376	0.199356	0.499	0.501	0.009	4376	0.184801	0.502	0.498	0.009	4376	0.089742	0.486	0.514	0.009	4376	0.004387	0.479	0.521	0.009	4376	0.028781	0.473	0.527	0.009	4376
4377	0.919895	0.471	0.529	0.009	4377	0.435538	0.463	0.537	0.009	4377	0.238182	0.454	0.546	0.009	4377	0.075462	0.446	0.554	0.009	4377	0.096364	0.446	0.554	0.009	4377
4378	0.3188	0.512	0.488	0.009	4378	0.326983	0.505	0.495	0.009	4378	0.164405	0.497	0.503	0.009	4378	0.066574	0.485	0.515	0.009	4378	0.027573	0.483	0.517	0.009	4378
4379	0.463941	0.505	0.495	0.009	4379	0.912625	0.498	0.502	0.009	4379	0.805526	0.493	0.507	0.009	4379	0.748689	0.484	0.516	0.009	4379	0.950028	0.481	0.519	0.009	4379
4380	0.115382	0.489	0.511	0.009	4380	0.003671	0.485	0.515	0.009	4380	0.000954	0.469	0.531	0.009	4380	0.000208	0.463	0.537	0.009	4380	4.5e-05	0.454	0.546	0.009	4380
4381	0.982145	0.495	0.505	0.009	4381	0.614118	0.488	0.512	0.009	4381	0.3083	0.48	0.52	0.008	4381	0.407539	0.467	0.533	0.008	4381	0.252075	0.463	0.537	0.008	4381
4382	0.926448	0.504	0.496	0.008	4382	0.798825	0.497	0.503	0.009	4382	0.460156	0.482	0.518	0.008	4382	0.156407	0.473	0.527	0.008	4382	0.090978	0.472	0.528	0.008	4382
4383	0.355957	0.495	0.505	0.009	4383	0.627649	0.482	0.518	0.009	4383	0.916274	0.479	0.521	0.009	4383	0.99782	0.471	0.529	0.009	4383	0.560526	0.466	0.534	0.008	4383
4384	0.285281	0.486	0.514	0.009	4384	0.038961	0.474	0.526	0.009	4384	0.028913	0.466	0.534	0.009	4384	0.000968	0.461	0.539	0.009	4384	0.000901	0.452	0.548	0.008	4384
4385	0.370292	0.501	0.499	0.009	4385	0.72704	0.493	0.507	0.009	4385	0.861958	0.473	0.527	0.009	4385	0.954414	0.468	0.532	0.009	4385	0.857585	0.458	0.542	0.009	4385
4386	0.601095	0.497	0.503	0.01	4386	0.673327	0.493	0.507	0.009	4386	0.961749	0.477	0.523	0.009	4386	0.840189	0.471	0.529	0.009	4386	0.418692	0.463	0.537	0.009	4386
4387	0.786857	0.496	0.504	0.009	4387	0.67882	0.489	0.511	0.009	4387	0.417551	0.479	0.521	0.009	4387	0.148529	0.469	0.531	0.008	4387	0.096773	0.473	0.527	0.008	4387
4388	0.078169	0.499	0.501	0.009	4388	0.227685	0.484	0.516	0.009	4388	0.096637	0.475	0.525	0.008	4388	0.011146	0.467	0.533	0.009	4388	0.00464	0.463	0.537	0.009	4388
4389	0.913685	0.49	0.51	0.009	4389	0.619731	0.483	0.517	0.01	4389	0.486914	0.472	0.528	0.009	4389	0.37924	0.464	0.536	0.009	4389	0.029936	0.458	0.542	0.009	4389
4390	0.071085	0.5	0.5	0.009	4390	0.054397	0.483	0.517	0.009	4390	0.011235	0.479	0.521	0.009	4390	0.002597	0.471	0.529	0.009	4390	0.000702	0.461	0.539	0.009	4390
4391	0.370556	0.507	0.493	0.009	4391	0.48124	0.494	0.506	0.009	4391	0.273851	0.48	0.52	0.008	4391	0.209239	0.478	0.522	0.009	4391	0.494617	0.474	0.526	0.008	4391
4392	0.497955	0.503	0.497	0.009	4392	0.826325	0.488	0.512	0.009	4392	0.467605	0.483	0.517	0.009	4392	0.222409	0.475	0.525	0.008	4392	0.379363	0.472	0.528	0.009	4392
4393	0.428546	0.505	0.495	0.009	4393	0.902019	0.488	0.512	0.009	4393	0.208875	0.483	0.517	0.009	4393	0.637153	0.478	0.522	0.008	4393	0.138408	0.468	0.532	0.008	4393
4394	0.500614	0.505	0.495	0.009	4394	0.359591	0.493	0.507	0.009	4394	0.108143	0.487	0.513	0.009	4394	0.12001	0.485	0.515	0.008	4394	0.06221	0.477	0.523	0.008	4394
4395	0.531716	0.506	0.494	0.009	4395	0.835371	0.499	0.501	0.009	4395	0.685539	0.49	0.51	0.009	4395	0.437165	0.482	0.518	0.009	4395	0.061791	0.479	0.521	0.009	4395
4396	0.635641	0.524	0.476	0.009	4396	0.326894	0.509	0.491	0.009	4396	0.676036	0.508	0.492	0.009	4396	0.626652	0.497	0.503	0.009	4396	0.426029	0.489	0.511	0.008	4396
4397	0.021781	0.503	0.497	0.009	4397	0.03101	0.503	0.497	0.009	4397	0.077905	0.493	0.507	0.009	4397	0.016736	0.481	0.519	0.008	4397	0.058976	0.476	0.524	0.008	4397
4398	0.914063	0.502	0.498	0.009	4398	0.547865	0.5	0.5	0.009	4398	0.426757	0.484	0.516	0.008	4398	0.515617	0.476	0.524	0.008	4398	0.118837	0.476	0.524	0.008	4398
4399	0.325957	0.504	0.496	0.01	4399	0.040277	0.489	0.511	0.009	4399	0.005183	0.487	0.513	0.01	4399	0.000247	0.464	0.536	0.009	4399	0.00068	0.468	0.532	0.009	4399
4400	0.011149	0.504	0.496	0.009	4400	0.000772	0.505	0.495	0.009	4400	0.02212	0.494	0.506	0.009	4400	0.002707	0.485	0.515	0.008	4400	0.00474	0.483	0.517	0.008	4400
4401	0.520993	0.5	0.5	0.009	4401	0.333566	0.492	0.508	0.009	4401	0.152781	0.483	0.517	0.009	4401	0.011554	0.471	0.529	0.008	4401	0.327536	0.467	0.533	0.008	4401
4402	0.0571	0.5	0.5	0.009	4402	0.15218	0.498	0.502	0.009	4402	0.55164	0.49	0.51	0.009	4402	0.754744	0.476	0.524	0.008	4402	0.59004	0.47	0.53	0.008	4402
4403	0.390116	0.492	0.508	0.009	4403	0.671448	0.489	0.511	0.009	4403	0.715231	0.489	0.511	0.009	4403	0.964033	0.474	0.526	0.009	4403	0.524878	0.468	0.532	0.009	4403
4404	0.38099	0.483	0.517	0.009	4404	0.229971	0.477	0.523	0.009	4404	0.140192	0.466	0.534	0.009	4404	0.010044	0.462	0.538	0.008	4404	0.000999	0.453	0.547	0.008	4404
4405	0.997761	0.497	0.503	0.009	4405	0.883372	0.491	0.509	0.009	4405	0.096547	0.477	0.523	0.008	4405	0.586999	0.478	0.522	0.008	4405	0.085415	0.465	0.535	0.008	4405
4406	0.521202	0.515	0.485	0.009	4406	0.805994	0.508	0.492	0.009	4406	0.896443	0.492	0.508	0.008	4406	0.167165	0.483	0.517	0.009	4406	0.275589	0.482	0.518	0.009	4406
4407	0.257789	0.495	0.505	0.009	4407	0.058693	0.482	0.518	0.009	4407	0.030469	0.476	0.524	0.009	4407	0.00114	0.47	0.53	0.009	4407	0.003441	0.457	0.543	0.009	4407
4408	0.589343	0.495	0.505	0.01	4408	0.967665	0.484	0.516	0.009	4408	0.907389	0.478	0.522	0.009	4408	0.665174	0.474	0.526	0.009	4408	0.792277	0.465	0.535	0.008	4408
4409	0.457892	0.503	0.497	0.01	4409	0.428939	0.5	0.5	0.01	4409	0.200159	0.49	0.51	0.009	4409	0.085754	0.477	0.523	0.009	4409	0.039324	0.474	0.526	0.009	4409
4410	0.979461	0.5	0.5	0.009	4410	0.604871	0.495	0.505	0.009	4410	0.116461	0.481	0.519	0.009	4410	0.035124	0.476	0.524	0.008	4410	0.061427	0.469	0.531	0.009	4410
4411	0.574024	0.486	0.514	0.009	4411	0.932009	0.481	0.519	0.009	4411	0.798827	0.468	0.532	0.009	4411	0.887363	0.465	0.535	0.009	4411	0.699988	0.456	0.544	0.009	4411
4412	0.710133	0.519	0.481	0.009	4412	0.514309	0.511	0.489	0.009	4412	0.769352	0.503	0.497	0.009	4412	0.403564	0.496	0.504	0.008	4412	0.159763	0.486	0.514	0.008	4412
4413	0.775018	0.492	0.508	0.009	4413	0.380921	0.485	0.515	0.009	4413	0.079289	0.474	0.526	0.009	4413	0.102568	0.462	0.538	0.008	4413	0.084686	0.455	0.545	0.008	4413
4414	0.268674	0.501	0.499	0.009	4414	0.130837	0.488	0.512	0.009	4414	0.006677	0.48	0.52	0.008	4414	0.003077	0.475	0.525	0.009	4414	1.6e-05	0.465	0.535	0.008	4414
4415	0.059217	0.491	0.509	0.009	4415	0.283686	0.485	0.515	0.009	4415	0.081106	0.476	0.524	0.009	4415	0.052746	0.468	0.532	0.009	4415	0.002527	0.46	0.54	0.009	4415
4416	0.544627	0.509	0.491	0.01	4416	0.063144	0.499	0.501	0.009	4416	0.037715	0.493	0.507	0.009	4416	0.007317	0.483	0.517	0.009	4416	0.000791	0.479	0.521	0.009	4416
4417	0.496589	0.499	0.501	0.009	4417	0.836379	0.493	0.507	0.009	4417	0.655271	0.482	0.518	0.009	4417	0.172481	0.47	0.53	0.009	4417	0.166778	0.466	0.534	0.008	4417
4418	0.530691	0.505	0.495	0.01	4418	0.563886	0.5	0.5	0.01	4418	0.632156	0.497	0.503	0.009	4418	0.214228	0.48	0.52	0.009	4418	0.178477	0.471	0.529	0.009	4418
4419	0.948424	0.504	0.496	0.009	4419	0.894672	0.496	0.504	0.009	4419	0.411038	0.487	0.513	0.009	4419	0.619961	0.475	0.525	0.009	4419	0.157154	0.471	0.529	0.009	4419
4420	0.523516	0.485	0.515	0.009	4420	0.249226	0.476	0.524	0.009	4420	0.072185	0.469	0.531	0.009	4420	0.040117	0.456	0.544	0.009	4420	0.03669	0.46	0.54	0.009	4420
4421	0.572734	0.497	0.503	0.01	4421	0.472799	0.492	0.508	0.01	4421	0.097476	0.485	0.515	0.009	4421	0.172561	0.479	0.521	0.01	4421	0.101956	0.47	0.53	0.009	4421
4422	0.393011	0.499	0.501	0.009	4422	0.765396	0.483	0.517	0.009	4422	0.324499	0.476	0.524	0.009	4422	0.184438	0.472	0.528	0.009	4422	0.131601	0.461	0.539	0.008	4422
4423	0.954793	0.499	0.501	0.01	4423	0.606554	0.491	0.509	0.01	4423	0.707454	0.484	0.516	0.009	4423	0.404599	0.471	0.529	0.009	4423	0.028794	0.469	0.531	0.009	4423
4424	0.458302	0.502	0.498	0.009	4424	0.188619	0.497	0.503	0.009	4424	0.40013	0.486	0.514	0.009	4424	0.138832	0.475	0.525	0.009	4424	0.036992	0.473	0.527	0.009	4424
4425	0.70197	0.51	0.49	0.01	4425	0.391805	0.494	0.506	0.009	4425	0.13153	0.486	0.514	0.009	4425	0.157175	0.473	0.527	0.009	4425	0.104499	0.477	0.523	0.009	4425
4426	0.519008	0.49	0.51	0.009	4426	0.039382	0.481	0.519	0.009	4426	0.053759	0.479	0.521	0.009	4426	0.068878	0.469	0.531	0.009	4426	0.004394	0.46	0.54	0.009	4426
4427	0.92733	0.508	0.492	0.009	4427	0.560855	0.495	0.505	0.009	4427	0.159045	0.49	0.51	0.009	4427	0.18648	0.477	0.523	0.009	4427	0.155931	0.483	0.517	0.009	4427
4428	0.352941	0.503	0.497	0.009	4428	0.611092	0.498	0.502	0.009	4428	0.088726	0.486	0.514	0.009	4428	0.203733	0.48	0.52	0.009	4428	0.138083	0.474	0.526	0.009	4428
4429	0.407097	0.501	0.499	0.009	4429	0.712626	0.488	0.512	0.009	4429	0.526246	0.481	0.519	0.009	4429	0.538941	0.471	0.529	0.009	4429	0.186981	0.467	0.533	0.009	4429
4430	0.111157	0.489	0.511	0.008	4430	0.387704	0.475	0.525	0.009	4430	0.029076	0.471	0.529	0.009	4430	0.016864	0.454	0.546	0.008	4430	0.001975	0.455	0.545	0.008	4430
4431	0.877392	0.506	0.494	0.009	4431	0.397836	0.493	0.507	0.009	4431	0.742721	0.488	0.512	0.009	4431	0.355063	0.477	0.523	0.009	4431	0.195747	0.476	0.524	0.009	4431
4432	0.696608	0.495	0.505	0.008	4432	0.263587	0.488	0.512	0.008	4432	0.34816	0.481	0.519	0.008	4432	0.366406	0.468	0.532	0.008	4432	0.282926	0.474	0.526	0.008	4432
4433	0.5036	0.5	0.5	0.009	4433	0.597323	0.49	0.51	0.009	4433	0.455769	0.481	0.519	0.009	4433	0.135004	0.474	0.526	0.008	4433	0.139952	0.47	0.53	0.008	4433
4434	0.409243	0.489	0.511	0.009	4434	0.281343	0.483	0.517	0.009	4434	0.368599	0.472	0.528	0.009	4434	0.038623	0.465	0.535	0.008	4434	0.014092	0.458	0.542	0.008	4434
4435	0.763351	0.504	0.496	0.009	4435	0.995809	0.496	0.504	0.009	4435	0.880551	0.485	0.515	0.009	4435	0.858191	0.479	0.521	0.008	4435	0.269918	0.48	0.52	0.009	4435
4436	0.454872	0.498	0.502	0.009	4436	0.737538	0.497	0.503	0.009	4436	0.139283	0.48	0.52	0.009	4436	0.086421	0.472	0.528	0.008	4436	0.095565	0.471	0.529	0.008	4436
4437	0.135748	0.485	0.515	0.009	4437	0.227944	0.486	0.514	0.009	4437	0.136323	0.473	0.527	0.009	4437	0.194979	0.473	0.527	0.009	4437	0.01936	0.463	0.537	0.009	4437
4438	0.521347	0.509	0.491	0.009	4438	0.211044	0.492	0.508	0.009	4438	0.041558	0.486	0.514	0.008	4438	0.09655	0.475	0.525	0.008	4438	0.007003	0.468	0.532	0.008	4438
4439	0.325914	0.506	0.494	0.01	4439	0.19662	0.488	0.512	0.009	4439	0.052271	0.481	0.519	0.009	4439	0.008366	0.468	0.532	0.009	4439	0.010387	0.468	0.532	0.009	4439
4440	0.229398	0.496	0.504	0.009	4440	0.046225	0.485	0.515	0.008	4440	0.062539	0.477	0.523	0.008	4440	0.025009	0.475	0.525	0.008	4440	0.010428	0.468	0.532	0.008	4440
4441	0.05457	0.501	0.499	0.009	4441	0.082024	0.498	0.502	0.009	4441	0.001928	0.485	0.515	0.009	4441	0.018524	0.479	0.521	0.009	4441	0.013284	0.469	0.531	0.009	4441
4442	0.689943	0.499	0.501	0.01	4442	0.565215	0.487	0.513	0.009	4442	0.275079	0.479	0.521	0.009	4442	0.474943	0.475	0.525	0.009	4442	0.55512	0.464	0.536	0.009	4442
4443	0.469627	0.493	0.507	0.009	4443	0.185545	0.482	0.518	0.009	4443	0.534071	0.476	0.524	0.008	4443	0.193551	0.465	0.535	0.008	4443	0.034863	0.459	0.541	0.008	4443
4444	0.670617	0.5	0.5	0.009	4444	0.550807	0.485	0.515	0.009	4444	0.333712	0.482	0.518	0.009	4444	0.278593	0.474	0.526	0.009	4444	0.028744	0.468	0.532	0.009	4444
4445	0.225184	0.512	0.488	0.009	4445	0.130568	0.507	0.493	0.009	4445	0.195928	0.489	0.511	0.009	4445	0.290346	0.484	0.516	0.009	4445	0.016059	0.479	0.521	0.009	4445
4446	0.636265	0.497	0.503	0.009	4446	0.823996	0.488	0.512	0.009	4446	0.207776	0.481	0.519	0.009	4446	0.027476	0.477	0.523	0.009	4446	0.045562	0.47	0.53	0.009	4446
4447	0.62824	0.505	0.495	0.01	4447	0.570227	0.5	0.5	0.01	4447	0.633034	0.493	0.507	0.01	4447	0.282384	0.481	0.519	0.009	4447	0.181519	0.482	0.518	0.009	4447
4448	0.719113	0.499	0.501	0.009	4448	0.427826	0.494	0.506	0.009	4448	0.587961	0.484	0.516	0.009	4448	0.30214	0.473	0.527	0.009	4448	0.130058	0.466	0.534	0.008	4448
4449	0.419028	0.507	0.493	0.009	4449	0.223865	0.498	0.502	0.009	4449	0.625098	0.487	0.513	0.009	4449	0.18154	0.482	0.518	0.009	4449	0.163855	0.473	0.527	0.008	4449
4450	0.799741	0.494	0.506	0.01	4450	0.481151	0.482	0.518	0.009	4450	0.367476	0.47	0.53	0.009	4450	0.20555	0.462	0.538	0.009	4450	0.128869	0.467	0.533	0.009	4450
4451	0.102172	0.502	0.498	0.009	4451	0.191036	0.5	0.5	0.009	4451	0.108881	0.487	0.513	0.009	4451	0.132537	0.477	0.523	0.009	4451	0.061987	0.471	0.529	0.009	4451
4452	0.649592	0.502	0.498	0.009	4452	0.098899	0.49	0.51	0.009	4452	0.192611	0.483	0.517	0.009	4452	0.005504	0.473	0.527	0.009	4452	0.004531	0.466	0.534	0.009	4452
4453	0.745707	0.517	0.483	0.009	4453	0.984357	0.505	0.495	0.009	4453	0.870393	0.492	0.508	0.009	4453	0.707721	0.481	0.519	0.009	4453	0.203982	0.482	0.518	0.009	4453
4454	0.843413	0.501	0.499	0.009	4454	0.637003	0.495	0.505	0.009	4454	0.872301	0.483	0.517	0.009	4454	0.610875	0.472	0.528	0.009	4454	0.223068	0.476	0.524	0.009	4454
4455	0.403663	0.496	0.504	0.008	4455	0.840714	0.489	0.511	0.008	4455	0.789286	0.485	0.515	0.008	4455	0.16681	0.474	0.526	0.008	4455	0.122627	0.463	0.537	0.008	4455
4456	0.475248	0.519	0.481	0.008	4456	0.507208	0.51	0.49	0.009	4456	0.097777	0.503	0.497	0.008	4456	0.384238	0.499	0.501	0.008	4456	0.175523	0.49	0.51	0.008	4456
4457	0.212699	0.504	0.496	0.009	4457	0.125747	0.495	0.505	0.009	4457	0.237984	0.486	0.514	0.009	4457	0.332435	0.478	0.522	0.009	4457	0.078314	0.473	0.527	0.008	4457
4458	0.654504	0.479	0.521	0.009	4458	0.262427	0.474	0.526	0.009	4458	0.233	0.466	0.534	0.009	4458	0.138512	0.457	0.543	0.009	4458	0.005332	0.451	0.549	0.009	4458
4459	0.092804	0.506	0.494	0.009	4459	0.05742	0.496	0.504	0.009	4459	0.0527	0.485	0.515	0.008	4459	0.005555	0.476	0.524	0.008	4459	0.00029	0.472	0.528	0.009	4459
4460	0.350105	0.516	0.484	0.009	4460	0.32966	0.497	0.503	0.009	4460	0.062906	0.494	0.506	0.009	4460	0.018935	0.487	0.513	0.009	4460	0.102297	0.485	0.515	0.009	4460
4461	0.625633	0.492	0.508	0.009	4461	0.064732	0.488	0.512	0.009	4461	0.042303	0.476	0.524	0.009	4461	0.000168	0.468	0.532	0.009	4461	0.021382	0.469	0.531	0.009	4461
4462	0.290208	0.503	0.497	0.01	4462	0.076969	0.494	0.506	0.01	4462	0.014953	0.478	0.522	0.01	4462	0.004547	0.478	0.522	0.009	4462	0.001368	0.469	0.531	0.009	4462
4463	0.20105	0.503	0.497	0.01	4463	0.30052	0.486	0.514	0.009	4463	0.208957	0.478	0.522	0.009	4463	0.129232	0.467	0.533	0.009	4463	0.046555	0.461	0.539	0.008	4463
4464	0.052457	0.494	0.506	0.009	4464	0.013588	0.49	0.51	0.008	4464	0.005942	0.479	0.521	0.008	4464	0.001601	0.476	0.524	0.008	4464	0.005717	0.463	0.537	0.008	4464
4465	0.968461	0.484	0.516	0.009	4465	0.626702	0.478	0.522	0.009	4465	0.680889	0.467	0.533	0.009	4465	0.317163	0.461	0.539	0.009	4465	0.120633	0.451	0.549	0.008	4465
4466	0.439746	0.495	0.505	0.009	4466	0.619222	0.482	0.518	0.009	4466	0.102583	0.474	0.526	0.008	4466	0.065868	0.462	0.538	0.008	4466	0.02072	0.459	0.541	0.009	4466
4467	0.286482	0.487	0.513	0.009	4467	0.714977	0.486	0.514	0.009	4467	0.345508	0.471	0.529	0.008	4467	0.204692	0.461	0.539	0.009	4467	0.151925	0.467	0.533	0.009	4467
4468	0.187025	0.498	0.502	0.009	4468	0.057602	0.494	0.506	0.009	4468	0.051497	0.473	0.527	0.009	4468	0.00097	0.471	0.529	0.009	4468	0.002094	0.471	0.529	0.009	4468
4469	0.073153	0.506	0.494	0.008	4469	0.003425	0.499	0.501	0.008	4469	0.008398	0.491	0.509	0.008	4469	0.032509	0.479	0.521	0.008	4469	0.251149	0.474	0.526	0.008	4469
4470	0.157155	0.5	0.5	0.009	4470	0.0624	0.493	0.507	0.009	4470	0.009825	0.481	0.519	0.009	4470	0.001048	0.48	0.52	0.009	4470	0.000258	0.473	0.527	0.009	4470
4471	0.684409	0.482	0.518	0.009	4471	0.82989	0.483	0.517	0.009	4471	0.41456	0.472	0.528	0.009	4471	0.564712	0.46	0.54	0.009	4471	0.337772	0.453	0.547	0.009	4471
4472	0.600108	0.482	0.518	0.008	4472	0.32305	0.47	0.53	0.009	4472	0.122986	0.456	0.544	0.008	4472	0.029363	0.459	0.541	0.008	4472	0.061662	0.447	0.553	0.008	4472
4473	0.057087	0.501	0.499	0.009	4473	0.117346	0.486	0.514	0.008	4473	0.026493	0.48	0.52	0.008	4473	0.043357	0.469	0.531	0.008	4473	0.029869	0.468	0.532	0.008	4473
4474	0.329333	0.495	0.505	0.009	4474	0.804695	0.479	0.521	0.009	4474	0.652166	0.47	0.53	0.009	4474	0.639508	0.465	0.535	0.008	4474	0.808562	0.468	0.532	0.009	4474
4475	0.068624	0.496	0.504	0.009	4475	0.002829	0.484	0.516	0.009	4475	0.015161	0.476	0.524	0.009	4475	0.036699	0.465	0.535	0.009	4475	0.010459	0.463	0.537	0.009	4475
4476	0.937752	0.498	0.502	0.009	4476	0.503209	0.493	0.507	0.009	4476	0.395617	0.484	0.516	0.009	4476	0.075274	0.468	0.532	0.009	4476	0.060235	0.47	0.53	0.009	4476
4477	0.117198	0.504	0.496	0.009	4477	0.329971	0.496	0.504	0.009	4477	0.426109	0.487	0.513	0.009	4477	0.200421	0.473	0.527	0.009	4477	0.171361	0.473	0.527	0.009	4477
4478	0.761611	0.479	0.521	0.009	4478	0.540354	0.468	0.532	0.009	4478	0.52002	0.462	0.538	0.009	4478	0.3015	0.451	0.549	0.008	4478	0.397189	0.446	0.554	0.008	4478
4479	0.934287	0.489	0.511	0.009	4479	0.617677	0.481	0.519	0.009	4479	0.300636	0.47	0.53	0.009	4479	0.148729	0.469	0.531	0.009	4479	0.010827	0.458	0.542	0.009	4479
4480	0.149025	0.506	0.494	0.009	4480	0.057555	0.501	0.499	0.009	4480	0.1119	0.493	0.507	0.009	4480	0.02641	0.481	0.519	0.009	4480	0.030588	0.476	0.524	0.009	4480
4481	0.069084	0.483	0.517	0.009	4481	0.947565	0.48	0.52	0.009	4481	0.752955	0.467	0.533	0.008	4481	0.602338	0.463	0.537	0.008	4481	0.484686	0.454	0.546	0.008	4481
4482	0.806517	0.488	0.512	0.009	4482	0.999408	0.484	0.516	0.009	4482	0.819436	0.477	0.523	0.009	4482	0.922369	0.46	0.54	0.008	4482	0.31179	0.453	0.547	0.008	4482
4483	0.864423	0.514	0.486	0.009	4483	0.756349	0.508	0.492	0.009	4483	0.250991	0.496	0.504	0.009	4483	0.219085	0.496	0.504	0.009	4483	0.222329	0.484	0.516	0.009	4483
4484	0.626066	0.516	0.484	0.01	4484	0.737752	0.502	0.498	0.009	4484	0.187403	0.49	0.51	0.009	4484	0.123956	0.48	0.52	0.009	4484	0.141433	0.487	0.513	0.009	4484
4485	0.97739	0.507	0.493	0.009	4485	0.357975	0.497	0.503	0.009	4485	0.298446	0.482	0.518	0.009	4485	0.009642	0.481	0.519	0.009	4485	0.069601	0.479	0.521	0.009	4485
4486	0.269799	0.514	0.486	0.009	4486	0.629752	0.496	0.504	0.009	4486	0.651477	0.487	0.513	0.009	4486	0.912429	0.481	0.519	0.009	4486	0.930405	0.472	0.528	0.009	4486
4487	0.015121	0.488	0.512	0.009	4487	0.106435	0.478	0.522	0.009	4487	0.082784	0.469	0.531	0.008	4487	0.114462	0.465	0.535	0.008	4487	0.024782	0.457	0.543	0.008	4487
4488	0.937147	0.503	0.497	0.009	4488	0.627283	0.486	0.514	0.009	4488	0.429592	0.479	0.521	0.009	4488	0.007607	0.472	0.528	0.009	4488	0.042056	0.473	0.527	0.008	4488
4489	0.955136	0.509	0.491	0.009	4489	0.738441	0.501	0.499	0.009	4489	0.667577	0.498	0.502	0.008	4489	0.37323	0.482	0.518	0.008	4489	0.161701	0.48	0.52	0.008	4489
4490	0.621375	0.501	0.499	0.009	4490	0.409291	0.484	0.516	0.009	4490	0.486253	0.475	0.525	0.009	4490	0.018716	0.474	0.526	0.009	4490	0.011569	0.463	0.537	0.008	4490
4491	0.608491	0.51	0.49	0.009	4491	0.241859	0.504	0.496	0.009	4491	0.045002	0.491	0.509	0.008	4491	0.044086	0.485	0.515	0.008	4491	0.028712	0.478	0.522	0.008	4491
4492	0.928145	0.509	0.491	0.01	4492	0.807598	0.494	0.506	0.009	4492	0.809375	0.486	0.514	0.009	4492	0.683108	0.483	0.517	0.009	4492	0.459521	0.473	0.527	0.009	4492
4493	0.578251	0.509	0.491	0.009	4493	0.269068	0.509	0.491	0.009	4493	0.100302	0.5	0.5	0.008	4493	0.452147	0.491	0.509	0.008	4493	0.049433	0.49	0.51	0.008	4493
4494	0.332041	0.484	0.516	0.009	4494	0.390314	0.48	0.52	0.009	4494	0.239334	0.474	0.526	0.009	4494	0.940891	0.461	0.539	0.009	4494	0.749887	0.457	0.543	0.009	4494
4495	0.76896	0.516	0.484	0.009	4495	0.805445	0.508	0.492	0.009	4495	0.338161	0.496	0.504	0.009	4495	0.117319	0.487	0.513	0.009	4495	0.052886	0.481	0.519	0.009	4495
4496	0.840871	0.504	0.496	0.009	4496	0.332521	0.498	0.502	0.009	4496	0.325592	0.482	0.518	0.008	4496	0.274538	0.482	0.518	0.009	4496	0.056921	0.472	0.528	0.008	4496
4497	0.519979	0.499	0.501	0.009	4497	0.693631	0.489	0.511	0.009	4497	0.785541	0.477	0.523	0.009	4497	0.489723	0.472	0.528	0.009	4497	0.381897	0.463	0.537	0.008	4497
4498	0.262768	0.502	0.498	0.009	4498	0.228745	0.486	0.514	0.009	4498	0.387841	0.473	0.527	0.009	4498	0.024475	0.463	0.537	0.009	4498	0.00542	0.466	0.534	0.009	4498
4499	0.10674	0.488	0.512	0.009	4499	0.296986	0.485	0.515	0.009	4499	0.943419	0.479	0.521	0.009	4499	0.895725	0.467	0.533	0.009	4499	0.172778	0.462	0.538	0.008	4499
4500	0.811028	0.492	0.508	0.009	4500	0.798692	0.485	0.515	0.009	4500	0.641179	0.473	0.527	0.009	4500	0.441771	0.46	0.54	0.009	4500	0.253478	0.463	0.537	0.009	4500
4501	0.108595	0.512	0.488	0.009	4501	0.141818	0.501	0.499	0.008	4501	0.231654	0.496	0.504	0.009	4501	0.162745	0.481	0.519	0.008	4501	0.002064	0.481	0.519	0.008	4501
4502	0.44001	0.498	0.502	0.009	4502	0.617826	0.497	0.503	0.009	4502	0.15885	0.483	0.517	0.008	4502	0.140283	0.476	0.524	0.008	4502	0.069184	0.467	0.533	0.008	4502
4503	0.044734	0.497	0.503	0.009	4503	0.001564	0.484	0.516	0.009	4503	0.013365	0.476	0.524	0.008	4503	0.003868	0.467	0.533	0.008	4503	0.008634	0.463	0.537	0.008	4503
4504	0.265601	0.488	0.512	0.009	4504	0.445943	0.49	0.51	0.009	4504	0.022407	0.472	0.528	0.009	4504	0.004169	0.468	0.532	0.009	4504	0.008799	0.457	0.543	0.009	4504
4505	0.753427	0.518	0.482	0.009	4505	0.620889	0.507	0.493	0.009	4505	0.2633	0.499	0.501	0.009	4505	0.277752	0.487	0.513	0.009	4505	0.474165	0.484	0.516	0.009	4505
4506	0.562083	0.502	0.498	0.009	4506	0.735264	0.493	0.507	0.009	4506	0.914309	0.49	0.51	0.009	4506	0.847895	0.476	0.524	0.008	4506	0.912643	0.471	0.529	0.009	4506
4507	0.706835	0.514	0.486	0.009	4507	0.645341	0.505	0.495	0.009	4507	0.76538	0.497	0.503	0.009	4507	0.075814	0.48	0.52	0.009	4507	0.030565	0.481	0.519	0.009	4507
4508	0.068323	0.496	0.504	0.009	4508	0.138534	0.486	0.514	0.009	4508	0.765868	0.477	0.523	0.009	4508	0.664746	0.466	0.534	0.009	4508	0.402102	0.461	0.539	0.009	4508
4509	0.741212	0.508	0.492	0.009	4509	0.493181	0.497	0.503	0.008	4509	0.990144	0.488	0.512	0.008	4509	0.767108	0.484	0.516	0.008	4509	0.660986	0.482	0.518	0.008	4509
4510	0.608646	0.499	0.501	0.009	4510	0.947109	0.483	0.517	0.009	4510	0.601199	0.476	0.524	0.008	4510	0.12051	0.466	0.534	0.009	4510	0.201383	0.464	0.536	0.008	4510
4511	0.911663	0.509	0.491	0.009	4511	0.980328	0.493	0.507	0.009	4511	0.682509	0.489	0.511	0.009	4511	0.515297	0.475	0.525	0.009	4511	0.530984	0.477	0.523	0.009	4511
4512	0.502282	0.499	0.501	0.009	4512	0.869186	0.488	0.512	0.009	4512	0.83295	0.479	0.521	0.009	4512	0.732586	0.463	0.537	0.009	4512	0.653168	0.459	0.541	0.008	4512
4513	0.370187	0.486	0.514	0.009	4513	0.260615	0.481	0.519	0.009	4513	0.368017	0.468	0.532	0.009	4513	0.419548	0.463	0.537	0.009	4513	0.557588	0.459	0.541	0.009	4513
4514	0.784424	0.5	0.5	0.009	4514	0.640531	0.492	0.508	0.009	4514	0.238141	0.485	0.515	0.009	4514	0.169565	0.48	0.52	0.009	4514	0.299456	0.471	0.529	0.009	4514
4515	0.093052	0.508	0.492	0.009	4515	0.032536	0.498	0.502	0.009	4515	0.081213	0.49	0.51	0.009	4515	0.00112	0.48	0.52	0.008	4515	0.000167	0.481	0.519	0.009	4515
4516	0.624104	0.502	0.498	0.009	4516	0.883538	0.492	0.508	0.009	4516	0.661323	0.477	0.523	0.009	4516	0.301122	0.474	0.526	0.009	4516	0.653052	0.476	0.524	0.009	4516
4517	0.898031	0.484	0.516	0.009	4517	0.579677	0.472	0.528	0.009	4517	0.138767	0.467	0.533	0.009	4517	0.023532	0.464	0.536	0.009	4517	0.064723	0.46	0.54	0.009	4517
4518	0.581771	0.476	0.524	0.009	4518	0.533119	0.472	0.528	0.009	4518	0.445141	0.458	0.542	0.008	4518	0.072398	0.459	0.541	0.009	4518	0.175316	0.447	0.553	0.008	4518
4519	0.927968	0.487	0.513	0.009	4519	0.749008	0.485	0.515	0.009	4519	0.882518	0.47	0.53	0.009	4519	0.136131	0.465	0.535	0.008	4519	0.097211	0.462	0.538	0.009	4519
4520	0.246781	0.494	0.506	0.009	4520	0.634558	0.488	0.512	0.009	4520	0.28645	0.475	0.525	0.009	4520	0.202286	0.466	0.534	0.009	4520	0.082436	0.457	0.543	0.008	4520
4521	0.295623	0.5	0.5	0.009	4521	0.207687	0.489	0.511	0.009	4521	0.077056	0.471	0.529	0.009	4521	0.055411	0.469	0.531	0.009	4521	0.021865	0.466	0.534	0.009	4521
4522	0.82932	0.507	0.493	0.009	4522	0.401134	0.493	0.507	0.009	4522	0.147933	0.486	0.514	0.008	4522	0.113403	0.471	0.529	0.009	4522	0.051186	0.47	0.53	0.008	4522
4523	0.651172	0.498	0.502	0.009	4523	0.783589	0.489	0.511	0.009	4523	0.736656	0.475	0.525	0.009	4523	0.268332	0.475	0.525	0.009	4523	0.505268	0.463	0.537	0.008	4523
4524	0.837136	0.506	0.494	0.009	4524	0.669554	0.494	0.506	0.009	4524	0.134406	0.486	0.514	0.009	4524	0.184759	0.473	0.527	0.009	4524	0.074078	0.477	0.523	0.009	4524
4525	0.599914	0.51	0.49	0.009	4525	0.786215	0.502	0.498	0.009	4525	0.562234	0.486	0.514	0.009	4525	0.060123	0.48	0.52	0.008	4525	0.178347	0.472	0.528	0.008	4525
4526	0.998923	0.492	0.508	0.009	4526	0.553611	0.489	0.511	0.009	4526	0.793077	0.476	0.524	0.009	4526	0.046079	0.471	0.529	0.009	4526	0.053015	0.46	0.54	0.009	4526
4527	0.391031	0.488	0.512	0.009	4527	0.507231	0.473	0.527	0.008	4527	0.380751	0.463	0.537	0.008	4527	0.326344	0.453	0.547	0.008	4527	0.151446	0.455	0.545	0.008	4527
4528	0.149265	0.493	0.507	0.009	4528	0.010715	0.485	0.515	0.009	4528	0.00209	0.473	0.527	0.009	4528	2.6e-05	0.471	0.529	0.009	4528	4.1e-05	0.455	0.545	0.009	4528
4529	0.753919	0.497	0.503	0.009	4529	0.836802	0.494	0.506	0.009	4529	0.922104	0.484	0.516	0.009	4529	0.347342	0.481	0.519	0.009	4529	0.438084	0.473	0.527	0.009	4529
4530	0.900363	0.516	0.484	0.009	4530	0.838186	0.497	0.503	0.008	4530	0.330762	0.485	0.515	0.009	4530	0.277321	0.484	0.516	0.008	4530	0.247361	0.471	0.529	0.008	4530
4531	0.722607	0.502	0.498	0.009	4531	0.561677	0.495	0.505	0.009	4531	0.216391	0.486	0.514	0.009	4531	0.043584	0.471	0.529	0.008	4531	0.007013	0.471	0.529	0.008	4531
4532	0.104563	0.495	0.505	0.009	4532	0.028998	0.494	0.506	0.009	4532	0.027046	0.477	0.523	0.009	4532	0.000757	0.473	0.527	0.009	4532	0.001953	0.461	0.539	0.009	4532
4533	0.663768	0.48	0.52	0.01	4533	0.614575	0.468	0.532	0.009	4533	0.965102	0.458	0.542	0.009	4533	0.21967	0.45	0.55	0.009	4533	0.249907	0.446	0.554	0.009	4533
4534	0.915097	0.514	0.486	0.009	4534	0.9511	0.502	0.498	0.009	4534	0.644186	0.494	0.506	0.009	4534	0.340814	0.487	0.513	0.009	4534	0.454164	0.48	0.52	0.009	4534
4535	0.937316	0.484	0.516	0.009	4535	0.689246	0.472	0.528	0.009	4535	0.188069	0.46	0.54	0.009	4535	0.179715	0.461	0.539	0.008	4535	0.107538	0.452	0.548	0.009	4535
4536	0.970114	0.497	0.503	0.009	4536	0.773411	0.49	0.51	0.009	4536	0.63301	0.485	0.515	0.009	4536	0.163694	0.472	0.528	0.008	4536	0.435838	0.467	0.533	0.008	4536
4537	0.966257	0.497	0.503	0.009	4537	0.115761	0.485	0.515	0.009	4537	0.12504	0.481	0.519	0.009	4537	0.050138	0.468	0.532	0.009	4537	0.091926	0.463	0.537	0.008	4537
4538	0.034246	0.521	0.479	0.009	4538	0.053181	0.51	0.49	0.009	4538	0.001194	0.499	0.501	0.009	4538	0.005656	0.494	0.506	0.009	4538	0.003709	0.493	0.507	0.009	4538
4539	0.017479	0.493	0.507	0.009	4539	0.456398	0.486	0.514	0.009	4539	0.331902	0.479	0.521	0.008	4539	0.102979	0.473	0.527	0.008	4539	0.394297	0.466	0.534	0.008	4539
4540	0.830409	0.502	0.498	0.01	4540	0.089153	0.488	0.512	0.01	4540	0.256929	0.482	0.518	0.009	4540	0.622779	0.474	0.526	0.009	4540	0.306053	0.466	0.534	0.009	4540
4541	0.134016	0.495	0.505	0.01	4541	0.972961	0.49	0.51	0.009	4541	0.829372	0.493	0.507	0.01	4541	0.405915	0.472	0.528	0.009	4541	0.612871	0.468	0.532	0.009	4541
4542	0.145347	0.5	0.5	0.009	4542	0.201357	0.491	0.509	0.009	4542	0.037644	0.48	0.52	0.009	4542	0.026747	0.471	0.529	0.009	4542	0.029573	0.47	0.53	0.009	4542
4543	0.303486	0.503	0.497	0.009	4543	0.231528	0.501	0.499	0.009	4543	0.271972	0.48	0.52	0.009	4543	0.097101	0.475	0.525	0.009	4543	0.128777	0.467	0.533	0.009	4543
4544	0.114679	0.499	0.501	0.009	4544	0.801948	0.493	0.507	0.009	4544	0.640912	0.481	0.519	0.009	4544	0.336518	0.472	0.528	0.009	4544	0.329028	0.471	0.529	0.009	4544
4545	0.743655	0.501	0.499	0.009	4545	0.856973	0.49	0.51	0.009	4545	0.327327	0.485	0.515	0.009	4545	0.321304	0.475	0.525	0.009	4545	0.357214	0.471	0.529	0.009	4545
4546	0.922873	0.487	0.513	0.009	4546	0.462022	0.475	0.525	0.009	4546	0.447601	0.468	0.532	0.009	4546	0.059778	0.453	0.547	0.008	4546	0.012727	0.451	0.549	0.008	4546
4547	0.95748	0.512	0.488	0.009	4547	0.420518	0.503	0.497	0.009	4547	0.199169	0.488	0.512	0.009	4547	0.104774	0.486	0.514	0.008	4547	0.053747	0.48	0.52	0.008	4547
4548	0.610132	0.49	0.51	0.009	4548	0.396219	0.483	0.517	0.009	4548	0.143149	0.474	0.526	0.009	4548	0.108862	0.467	0.533	0.009	4548	0.010061	0.459	0.541	0.009	4548
4549	0.486044	0.507	0.493	0.009	4549	0.660994	0.504	0.496	0.009	4549	0.179878	0.48	0.52	0.008	4549	0.028799	0.479	0.521	0.008	4549	0.313169	0.479	0.521	0.008	4549
4550	0.868679	0.484	0.516	0.009	4550	0.618513	0.474	0.526	0.009	4550	0.285301	0.471	0.529	0.009	4550	0.134807	0.459	0.541	0.009	4550	0.095288	0.453	0.547	0.009	4550
4551	0.033779	0.492	0.508	0.008	4551	0.205276	0.488	0.512	0.009	4551	0.39288	0.478	0.522	0.008	4551	0.13841	0.472	0.528	0.008	4551	0.048446	0.465	0.535	0.008	4551
4552	0.448398	0.492	0.508	0.01	4552	0.254226	0.478	0.522	0.009	4552	0.315385	0.467	0.533	0.009	4552	0.272845	0.456	0.544	0.009	4552	0.071719	0.453	0.547	0.009	4552
4553	0.931301	0.498	0.502	0.009	4553	0.269633	0.491	0.509	0.009	4553	0.374451	0.484	0.516	0.008	4553	0.049413	0.479	0.521	0.008	4553	0.1556	0.466	0.534	0.008	4553
4554	0.570484	0.506	0.494	0.009	4554	0.26382	0.499	0.501	0.009	4554	0.253131	0.497	0.503	0.009	4554	0.09926	0.482	0.518	0.009	4554	0.348708	0.475	0.525	0.008	4554
4555	0.183861	0.514	0.486	0.009	4555	0.331675	0.507	0.493	0.009	4555	0.197291	0.494	0.506	0.009	4555	0.172617	0.486	0.514	0.009	4555	0.232522	0.481	0.519	0.009	4555
4556	0.051096	0.497	0.503	0.009	4556	0.309745	0.484	0.516	0.009	4556	0.060736	0.473	0.527	0.009	4556	0.062229	0.469	0.531	0.009	4556	0.314163	0.463	0.537	0.009	4556
4557	0.190246	0.485	0.515	0.009	4557	0.369776	0.485	0.515	0.009	4557	0.206512	0.471	0.529	0.009	4557	0.180985	0.463	0.537	0.009	4557	0.050397	0.457	0.543	0.009	4557
4558	0.142186	0.503	0.497	0.009	4558	0.01995	0.496	0.504	0.009	4558	0.001105	0.488	0.512	0.008	4558	1.2e-05	0.474	0.526	0.008	4558	0.000766	0.474	0.526	0.008	4558
4559	0.667166	0.515	0.485	0.01	4559	0.239615	0.507	0.493	0.009	4559	0.423788	0.495	0.505	0.009	4559	0.373624	0.484	0.516	0.009	4559	0.095806	0.48	0.52	0.009	4559
4560	0.383806	0.498	0.502	0.009	4560	0.237621	0.486	0.514	0.009	4560	0.316353	0.483	0.517	0.009	4560	0.278036	0.476	0.524	0.009	4560	0.419542	0.471	0.529	0.008	4560
4561	0.378004	0.492	0.508	0.009	4561	0.127609	0.476	0.524	0.009	4561	0.112186	0.474	0.526	0.009	4561	0.127825	0.462	0.538	0.009	4561	0.093599	0.46	0.54	0.008	4561
4562	0.83141	0.487	0.513	0.009	4562	0.469243	0.482	0.518	0.009	4562	0.529177	0.469	0.531	0.009	4562	0.758906	0.468	0.532	0.009	4562	0.742786	0.461	0.539	0.009	4562
4563	0.933603	0.489	0.511	0.009	4563	0.828293	0.48	0.52	0.008	4563	0.927383	0.47	0.53	0.008	4563	0.087821	0.464	0.536	0.008	4563	0.424572	0.458	0.542	0.008	4563
4564	0.69772	0.511	0.489	0.009	4564	0.452125	0.502	0.498	0.009	4564	0.594386	0.495	0.505	0.009	4564	0.145825	0.474	0.526	0.008	4564	0.022742	0.48	0.52	0.008	4564
4565	0.475887	0.487	0.513	0.009	4565	0.715887	0.486	0.514	0.009	4565	0.621889	0.471	0.529	0.009	4565	0.146434	0.461	0.539	0.009	4565	0.743384	0.459	0.541	0.009	4565
4566	0.787718	0.513	0.487	0.01	4566	0.865262	0.502	0.498	0.01	4566	0.443295	0.493	0.507	0.01	4566	0.166117	0.483	0.517	0.009	4566	0.281105	0.479	0.521	0.009	4566
4567	0.655831	0.497	0.503	0.01	4567	0.970525	0.496	0.504	0.01	4567	0.311759	0.482	0.518	0.009	4567	0.225478	0.479	0.521	0.009	4567	0.088031	0.473	0.527	0.009	4567
4568	0.265466	0.491	0.509	0.009	4568	0.199814	0.487	0.513	0.009	4568	0.291946	0.477	0.523	0.009	4568	0.190757	0.465	0.535	0.009	4568	0.053239	0.459	0.541	0.008	4568
4569	0.395789	0.497	0.503	0.009	4569	0.115899	0.488	0.512	0.009	4569	0.238737	0.472	0.528	0.009	4569	0.020042	0.47	0.53	0.009	4569	0.003635	0.462	0.538	0.009	4569
4570	0.731837	0.504	0.496	0.009	4570	0.525593	0.497	0.503	0.009	4570	0.200964	0.482	0.518	0.009	4570	0.160366	0.475	0.525	0.009	4570	0.099029	0.472	0.528	0.009	4570
4571	0.118021	0.515	0.485	0.009	4571	0.363028	0.498	0.502	0.009	4571	0.146492	0.499	0.501	0.008	4571	0.002331	0.479	0.521	0.008	4571	0.002644	0.479	0.521	0.008	4571
4572	0.516937	0.512	0.488	0.009	4572	0.600551	0.5	0.5	0.009	4572	0.340077	0.492	0.508	0.009	4572	0.101131	0.478	0.522	0.009	4572	0.196532	0.473	0.527	0.009	4572
4573	0.504064	0.504	0.496	0.009	4573	0.349859	0.504	0.496	0.009	4573	0.246731	0.497	0.503	0.009	4573	0.058714	0.479	0.521	0.009	4573	0.099828	0.477	0.523	0.008	4573
4574	0.979156	0.502	0.498	0.01	4574	0.614743	0.488	0.512	0.009	4574	0.755173	0.481	0.519	0.009	4574	0.582775	0.473	0.527	0.009	4574	0.737094	0.47	0.53	0.009	4574
4575	0.286045	0.509	0.491	0.009	4575	0.330581	0.509	0.491	0.009	4575	0.033281	0.499	0.501	0.009	4575	0.013456	0.488	0.512	0.009	4575	0.019472	0.479	0.521	0.009	4575
4576	0.439242	0.497	0.503	0.009	4576	0.594553	0.488	0.512	0.009	4576	0.203518	0.482	0.518	0.009	4576	0.111664	0.473	0.527	0.008	4576	0.051379	0.466	0.534	0.008	4576
4577	0.515985	0.495	0.505	0.009	4577	0.320464	0.488	0.512	0.008	4577	0.228846	0.477	0.523	0.008	4577	0.026648	0.461	0.539	0.008	4577	0.004106	0.46	0.54	0.008	4577
4578	0.013072	0.524	0.476	0.009	4578	0.088613	0.52	0.48	0.009	4578	0.008769	0.512	0.488	0.008	4578	0.002489	0.5	0.5	0.008	4578	0.016887	0.499	0.501	0.008	4578
4579	0.724372	0.49	0.51	0.009	4579	0.826192	0.485	0.515	0.009	4579	0.256371	0.476	0.524	0.008	4579	0.359405	0.462	0.538	0.008	4579	0.215139	0.462	0.538	0.008	4579
4580	0.339582	0.496	0.504	0.009	4580	0.215839	0.482	0.518	0.008	4580	0.022922	0.475	0.525	0.008	4580	0.016671	0.473	0.527	0.008	4580	0.006049	0.468	0.532	0.008	4580
4581	0.969651	0.486	0.514	0.009	4581	0.501477	0.482	0.518	0.009	4581	0.044896	0.471	0.529	0.009	4581	0.068378	0.462	0.538	0.008	4581	0.219861	0.457	0.543	0.008	4581
4582	0.761119	0.511	0.489	0.009	4582	0.66623	0.505	0.495	0.009	4582	0.898139	0.491	0.509	0.009	4582	0.910921	0.483	0.517	0.008	4582	0.459132	0.477	0.523	0.009	4582
4583	0.160532	0.506	0.494	0.009	4583	0.261968	0.487	0.513	0.008	4583	0.047629	0.485	0.515	0.009	4583	0.01372	0.479	0.521	0.008	4583	0.00641	0.467	0.533	0.008	4583
4584	0.669438	0.495	0.505	0.009	4584	0.8336	0.486	0.514	0.009	4584	0.291847	0.485	0.515	0.009	4584	0.13934	0.469	0.531	0.009	4584	0.210006	0.466	0.534	0.009	4584
4585	0.896187	0.487	0.513	0.009	4585	0.698339	0.484	0.516	0.009	4585	0.812374	0.479	0.521	0.009	4585	0.49989	0.467	0.533	0.009	4585	0.084299	0.459	0.541	0.008	4585
4586	0.196678	0.5	0.5	0.009	4586	0.946098	0.49	0.51	0.009	4586	0.704264	0.488	0.512	0.009	4586	0.228679	0.478	0.522	0.009	4586	0.00762	0.468	0.532	0.009	4586
4587	0.351374	0.508	0.492	0.009	4587	0.503723	0.492	0.508	0.009	4587	0.707121	0.485	0.515	0.009	4587	0.457587	0.482	0.518	0.009	4587	0.530085	0.481	0.519	0.009	4587
4588	0.624909	0.501	0.499	0.009	4588	0.321948	0.491	0.509	0.009	4588	0.355977	0.478	0.522	0.009	4588	0.144822	0.474	0.526	0.009	4588	0.005826	0.465	0.535	0.008	4588
4589	0.04923	0.507	0.493	0.009	4589	0.068476	0.497	0.503	0.009	4589	0.372934	0.486	0.514	0.009	4589	0.014591	0.474	0.526	0.009	4589	0.011811	0.477	0.523	0.009	4589
4590	0.506789	0.498	0.502	0.009	4590	0.581543	0.485	0.515	0.009	4590	0.181646	0.483	0.517	0.009	4590	0.423707	0.476	0.524	0.009	4590	0.270976	0.467	0.533	0.009	4590
4591	0.854906	0.514	0.486	0.01	4591	0.805358	0.512	0.488	0.01	4591	0.364517	0.496	0.504	0.009	4591	0.266422	0.484	0.516	0.009	4591	0.304153	0.477	0.523	0.009	4591
4592	0.183603	0.477	0.523	0.009	4592	0.203889	0.475	0.525	0.009	4592	0.130733	0.466	0.534	0.009	4592	0.066324	0.457	0.543	0.009	4592	0.102917	0.457	0.543	0.009	4592
4593	0.550019	0.487	0.513	0.009	4593	0.188755	0.481	0.519	0.008	4593	0.365492	0.468	0.532	0.008	4593	0.093136	0.459	0.541	0.008	4593	0.013641	0.46	0.54	0.008	4593
4594	0.625565	0.488	0.512	0.009	4594	0.146486	0.489	0.511	0.009	4594	0.010865	0.478	0.522	0.009	4594	0.001874	0.476	0.524	0.009	4594	0.029157	0.466	0.534	0.009	4594
4595	0.055642	0.487	0.513	0.008	4595	0.270105	0.478	0.522	0.008	4595	0.153509	0.476	0.524	0.008	4595	0.011515	0.467	0.533	0.008	4595	0.007396	0.46	0.54	0.008	4595
4596	0.612434	0.507	0.493	0.009	4596	0.606616	0.496	0.504	0.009	4596	0.465888	0.486	0.514	0.008	4596	0.086415	0.471	0.529	0.008	4596	0.13911	0.475	0.525	0.008	4596
4597	0.676237	0.495	0.505	0.009	4597	0.033101	0.49	0.51	0.009	4597	0.059401	0.476	0.524	0.009	4597	0.005827	0.465	0.535	0.009	4597	0.00044	0.466	0.534	0.009	4597
4598	0.248808	0.495	0.505	0.009	4598	0.189909	0.496	0.504	0.009	4598	0.0425	0.481	0.519	0.009	4598	0.026581	0.477	0.523	0.008	4598	0.00185	0.468	0.532	0.008	4598
4599	0.134715	0.515	0.485	0.009	4599	0.26108	0.503	0.497	0.009	4599	0.717784	0.496	0.504	0.009	4599	0.820877	0.485	0.515	0.009	4599	0.541953	0.48	0.52	0.009	4599
4600	0.092613	0.492	0.508	0.009	4600	0.39323	0.489	0.511	0.009	4600	0.089336	0.477	0.523	0.009	4600	0.038123	0.463	0.537	0.009	4600	0.0634	0.463	0.537	0.009	4600
4601	0.527744	0.494	0.506	0.009	4601	0.422935	0.479	0.521	0.009	4601	0.180828	0.47	0.53	0.009	4601	0.271435	0.464	0.536	0.009	4601	0.19844	0.46	0.54	0.009	4601
4602	0.627251	0.498	0.502	0.009	4602	0.848606	0.489	0.511	0.009	4602	0.695953	0.486	0.514	0.008	4602	0.910063	0.478	0.522	0.009	4602	0.612453	0.479	0.521	0.009	4602
4603	0.949636	0.507	0.493	0.009	4603	0.584656	0.496	0.504	0.009	4603	0.051953	0.49	0.51	0.01	4603	0.048385	0.476	0.524	0.009	4603	0.039739	0.466	0.534	0.009	4603
4604	0.579078	0.498	0.502	0.009	4604	0.655781	0.48	0.52	0.009	4604	0.686015	0.476	0.524	0.009	4604	0.542264	0.476	0.524	0.009	4604	0.506897	0.47	0.53	0.009	4604
4605	0.188216	0.503	0.497	0.009	4605	0.214385	0.486	0.514	0.009	4605	0.806866	0.479	0.521	0.008	4605	0.487006	0.471	0.529	0.008	4605	0.274872	0.472	0.528	0.008	4605
4606	0.946084	0.503	0.497	0.009	4606	0.911189	0.497	0.503	0.009	4606	0.924396	0.479	0.521	0.009	4606	0.81304	0.474	0.526	0.009	4606	0.631191	0.467	0.533	0.009	4606
4607	0.767288	0.509	0.491	0.009	4607	0.49009	0.507	0.493	0.009	4607	0.14152	0.492	0.508	0.009	4607	0.044881	0.486	0.514	0.009	4607	0.004414	0.482	0.518	0.009	4607
4608	0.903882	0.481	0.519	0.009	4608	0.894617	0.471	0.529	0.009	4608	0.776617	0.462	0.538	0.009	4608	0.640165	0.458	0.542	0.009	4608	0.958072	0.454	0.546	0.009	4608
4609	0.699973	0.509	0.491	0.009	4609	0.851016	0.499	0.501	0.009	4609	0.380447	0.496	0.504	0.009	4609	0.077766	0.477	0.523	0.009	4609	0.011067	0.477	0.523	0.009	4609
4610	0.196938	0.504	0.496	0.009	4610	0.471004	0.499	0.501	0.009	4610	0.02021	0.482	0.518	0.008	4610	0.124465	0.474	0.526	0.008	4610	0.257093	0.47	0.53	0.008	4610
4611	0.629538	0.511	0.489	0.009	4611	0.804268	0.498	0.502	0.009	4611	0.250915	0.492	0.508	0.008	4611	0.06213	0.482	0.518	0.008	4611	0.043229	0.472	0.528	0.008	4611
4612	0.112545	0.485	0.515	0.009	4612	0.305985	0.486	0.514	0.009	4612	0.012009	0.474	0.526	0.009	4612	0.00046	0.462	0.538	0.008	4612	0.000698	0.461	0.539	0.009	4612
4613	0.699324	0.502	0.498	0.009	4613	0.798215	0.493	0.507	0.01	4613	0.981981	0.485	0.515	0.009	4613	0.524967	0.479	0.521	0.009	4613	0.802234	0.469	0.531	0.009	4613
4614	0.534054	0.508	0.492	0.009	4614	0.472653	0.494	0.506	0.008	4614	0.127694	0.48	0.52	0.008	4614	0.185243	0.481	0.519	0.009	4614	0.03247	0.476	0.524	0.008	4614
4615	0.777822	0.49	0.51	0.009	4615	0.484697	0.485	0.515	0.009	4615	0.652288	0.474	0.526	0.009	4615	0.094838	0.463	0.537	0.008	4615	0.056582	0.466	0.534	0.009	4615
4616	0.544207	0.509	0.491	0.009	4616	0.324472	0.505	0.495	0.009	4616	0.085509	0.491	0.509	0.009	4616	0.148167	0.481	0.519	0.009	4616	0.348899	0.472	0.528	0.009	4616
4617	0.299355	0.492	0.508	0.01	4617	0.541265	0.479	0.521	0.01	4617	0.93353	0.473	0.527	0.009	4617	0.733633	0.471	0.529	0.01	4617	0.683875	0.465	0.535	0.009	4617
4618	0.038222	0.484	0.516	0.008	4618	0.103681	0.483	0.517	0.009	4618	0.082583	0.471	0.529	0.008	4618	0.051305	0.464	0.536	0.008	4618	0.028532	0.457	0.543	0.008	4618
4619	0.601133	0.486	0.514	0.009	4619	0.373074	0.482	0.518	0.009	4619	0.160987	0.463	0.537	0.008	4619	0.009192	0.462	0.538	0.008	4619	0.004491	0.453	0.547	0.008	4619
4620	0.302514	0.517	0.483	0.009	4620	0.435539	0.5	0.5	0.009	4620	0.27964	0.494	0.506	0.009	4620	0.177838	0.484	0.516	0.009	4620	0.019735	0.471	0.529	0.008	4620
4621	0.141464	0.496	0.504	0.009	4621	0.003978	0.483	0.517	0.009	4621	0.019044	0.476	0.524	0.009	4621	0.000204	0.466	0.534	0.008	4621	0.000214	0.463	0.537	0.008	4621
4622	0.523535	0.49	0.51	0.009	4622	0.214824	0.483	0.517	0.009	4622	0.426471	0.468	0.532	0.009	4622	0.255361	0.458	0.542	0.009	4622	0.286794	0.457	0.543	0.008	4622
4623	0.125248	0.496	0.504	0.009	4623	0.089733	0.486	0.514	0.009	4623	0.351512	0.481	0.519	0.009	4623	0.137538	0.472	0.528	0.009	4623	0.333524	0.467	0.533	0.009	4623
4624	0.248985	0.503	0.497	0.009	4624	0.063941	0.491	0.509	0.009	4624	0.100531	0.492	0.508	0.009	4624	0.081933	0.474	0.526	0.008	4624	0.058214	0.472	0.528	0.008	4624
4625	0.678202	0.502	0.498	0.008	4625	0.675909	0.502	0.498	0.009	4625	0.677455	0.494	0.506	0.009	4625	0.481104	0.481	0.519	0.008	4625	0.834626	0.475	0.525	0.008	4625
4626	0.549956	0.505	0.495	0.009	4626	0.692497	0.499	0.501	0.009	4626	0.055582	0.497	0.503	0.009	4626	0.130352	0.481	0.519	0.008	4626	0.111679	0.484	0.516	0.009	4626
4627	0.711721	0.509	0.491	0.009	4627	0.338871	0.496	0.504	0.009	4627	0.22662	0.491	0.509	0.008	4627	0.192839	0.483	0.517	0.008	4627	0.202084	0.486	0.514	0.009	4627
4628	0.710528	0.506	0.494	0.009	4628	0.788446	0.505	0.495	0.009	4628	0.547595	0.493	0.507	0.009	4628	0.467496	0.489	0.511	0.009	4628	0.699044	0.478	0.522	0.009	4628
4629	0.934824	0.491	0.509	0.009	4629	0.705812	0.478	0.522	0.009	4629	0.372525	0.478	0.522	0.009	4629	0.15104	0.467	0.533	0.009	4629	0.032175	0.462	0.538	0.008	4629
4630	0.149689	0.505	0.495	0.009	4630	0.649858	0.499	0.501	0.009	4630	0.404397	0.489	0.511	0.009	4630	0.133071	0.483	0.517	0.009	4630	0.136316	0.476	0.524	0.009	4630
4631	0.105767	0.506	0.494	0.009	4631	0.01602	0.49	0.51	0.009	4631	0.022391	0.48	0.52	0.009	4631	0.018502	0.476	0.524	0.009	4631	0.0036	0.467	0.533	0.008	4631
4632	0.700984	0.509	0.491	0.009	4632	0.964662	0.5	0.5	0.009	4632	0.223035	0.489	0.511	0.009	4632	0.348064	0.48	0.52	0.008	4632	0.38875	0.477	0.523	0.009	4632
4633	0.766352	0.497	0.503	0.009	4633	0.897706	0.485	0.515	0.009	4633	0.86475	0.486	0.514	0.009	4633	0.685219	0.474	0.526	0.009	4633	0.31993	0.467	0.533	0.008	4633
4634	0.776979	0.501	0.499	0.009	4634	0.126017	0.494	0.506	0.009	4634	0.446503	0.483	0.517	0.009	4634	0.380788	0.473	0.527	0.009	4634	0.104373	0.464	0.536	0.008	4634
4635	0.31685	0.502	0.498	0.009	4635	0.349878	0.491	0.509	0.009	4635	0.30983	0.482	0.518	0.008	4635	0.259018	0.472	0.528	0.008	4635	0.055164	0.47	0.53	0.008	4635
4636	0.338646	0.508	0.492	0.009	4636	0.853791	0.499	0.501	0.009	4636	0.253699	0.487	0.513	0.008	4636	0.523586	0.484	0.516	0.008	4636	0.284346	0.478	0.522	0.008	4636
4637	0.087974	0.509	0.491	0.009	4637	0.203521	0.5	0.5	0.009	4637	0.025878	0.487	0.513	0.009	4637	0.016231	0.477	0.523	0.009	4637	0.000626	0.477	0.523	0.009	4637
4638	0.28245	0.519	0.481	0.009	4638	0.323198	0.505	0.495	0.009	4638	0.095063	0.493	0.507	0.009	4638	0.132207	0.486	0.514	0.009	4638	0.00826	0.485	0.515	0.009	4638
4639	0.652402	0.522	0.478	0.009	4639	0.516518	0.509	0.491	0.008	4639	0.036593	0.505	0.495	0.009	4639	0.289376	0.494	0.506	0.008	4639	0.134397	0.487	0.513	0.008	4639
4640	0.776715	0.491	0.509	0.009	4640	0.249424	0.488	0.512	0.009	4640	0.35969	0.473	0.527	0.009	4640	0.194699	0.47	0.53	0.009	4640	0.180382	0.472	0.528	0.009	4640
4641	0.903937	0.499	0.501	0.009	4641	0.69112	0.49	0.51	0.009	4641	0.75763	0.484	0.516	0.009	4641	0.49127	0.471	0.529	0.009	4641	0.094566	0.47	0.53	0.009	4641
4642	0.275179	0.517	0.483	0.009	4642	0.694192	0.502	0.498	0.009	4642	0.998663	0.492	0.508	0.008	4642	0.879389	0.483	0.517	0.008	4642	0.938329	0.476	0.524	0.008	4642
4643	0.67009	0.495	0.505	0.009	4643	0.011653	0.485	0.515	0.009	4643	0.001821	0.472	0.528	0.009	4643	0.001379	0.472	0.528	0.009	4643	0.001603	0.465	0.535	0.009	4643
4644	0.880308	0.496	0.504	0.008	4644	0.649219	0.488	0.512	0.008	4644	0.439987	0.478	0.522	0.008	4644	0.214775	0.465	0.535	0.008	4644	0.092678	0.458	0.542	0.008	4644
4645	0.403434	0.519	0.481	0.009	4645	0.571172	0.509	0.491	0.009	4645	0.622012	0.501	0.499	0.009	4645	0.640239	0.49	0.51	0.008	4645	0.682844	0.489	0.511	0.009	4645
4646	0.328509	0.502	0.498	0.009	4646	0.690095	0.488	0.512	0.009	4646	0.403142	0.475	0.525	0.009	4646	0.152174	0.466	0.534	0.009	4646	0.142305	0.469	0.531	0.009	4646
4647	0.368537	0.499	0.501	0.009	4647	0.617562	0.487	0.513	0.009	4647	0.796907	0.483	0.517	0.009	4647	0.614069	0.478	0.522	0.008	4647	0.392119	0.47	0.53	0.008	4647
4648	0.305089	0.488	0.512	0.009	4648	0.401453	0.483	0.517	0.009	4648	0.854506	0.467	0.533	0.009	4648	0.573952	0.463	0.537	0.008	4648	0.319683	0.459	0.541	0.008	4648
4649	0.254451	0.494	0.506	0.009	4649	0.566693	0.49	0.51	0.009	4649	0.236371	0.478	0.522	0.008	4649	0.102841	0.475	0.525	0.009	4649	0.254972	0.465	0.535	0.008	4649
4650	0.991361	0.499	0.501	0.009	4650	0.851988	0.498	0.502	0.009	4650	0.823449	0.487	0.513	0.009	4650	0.56401	0.479	0.521	0.009	4650	0.334638	0.481	0.519	0.009	4650
4651	0.224978	0.505	0.495	0.009	4651	0.596441	0.503	0.497	0.009	4651	0.955415	0.496	0.504	0.009	4651	0.487344	0.487	0.513	0.009	4651	0.52641	0.483	0.517	0.009	4651
4652	0.321635	0.492	0.508	0.009	4652	0.07903	0.48	0.52	0.009	4652	0.025846	0.472	0.528	0.009	4652	0.078847	0.46	0.54	0.008	4652	0.002065	0.463	0.537	0.009	4652
4653	0.637148	0.497	0.503	0.009	4653	0.944716	0.493	0.507	0.009	4653	0.888361	0.485	0.515	0.008	4653	0.838229	0.477	0.523	0.009	4653	0.777009	0.475	0.525	0.009	4653
4654	0.793768	0.507	0.493	0.009	4654	0.73871	0.496	0.504	0.009	4654	0.856109	0.492	0.508	0.009	4654	0.702928	0.478	0.522	0.008	4654	0.54407	0.474	0.526	0.008	4654
4655	0.665752	0.486	0.514	0.009	4655	0.85633	0.483	0.517	0.009	4655	0.868265	0.479	0.521	0.008	4655	0.98778	0.462	0.538	0.008	4655	0.745807	0.458	0.542	0.008	4655
4656	0.307086	0.523	0.477	0.009	4656	0.578829	0.517	0.483	0.009	4656	0.147413	0.504	0.496	0.009	4656	0.141675	0.492	0.508	0.009	4656	0.266393	0.491	0.509	0.009	4656
4657	0.927185	0.501	0.499	0.008	4657	0.75639	0.497	0.503	0.009	4657	0.439125	0.482	0.518	0.009	4657	0.196314	0.475	0.525	0.008	4657	0.244658	0.474	0.526	0.008	4657
4658	0.283087	0.495	0.505	0.01	4658	0.02808	0.48	0.52	0.009	4658	0.175752	0.477	0.523	0.009	4658	0.031197	0.464	0.536	0.009	4658	0.000518	0.46	0.54	0.009	4658
4659	0.346681	0.515	0.485	0.009	4659	0.281404	0.509	0.491	0.009	4659	0.061559	0.497	0.503	0.009	4659	0.000505	0.486	0.514	0.009	4659	0.001885	0.488	0.512	0.009	4659
4660	0.742971	0.507	0.493	0.009	4660	0.301773	0.504	0.496	0.009	4660	0.429494	0.491	0.509	0.009	4660	0.086428	0.486	0.514	0.009	4660	0.158223	0.479	0.521	0.009	4660
4661	0.803781	0.501	0.499	0.008	4661	0.940929	0.489	0.511	0.008	4661	0.602	0.48	0.52	0.008	4661	0.17322	0.467	0.533	0.008	4661	0.071208	0.471	0.529	0.008	4661
4662	0.166495	0.49	0.51	0.009	4662	0.02417	0.486	0.514	0.009	4662	0.069547	0.481	0.519	0.009	4662	0.069816	0.474	0.526	0.009	4662	0.048918	0.464	0.536	0.009	4662
4663	0.398738	0.501	0.499	0.009	4663	0.487252	0.482	0.518	0.009	4663	0.609663	0.474	0.526	0.009	4663	0.962184	0.464	0.536	0.009	4663	0.634058	0.468	0.532	0.009	4663
4664	0.775652	0.489	0.511	0.009	4664	0.213356	0.494	0.506	0.009	4664	0.387301	0.479	0.521	0.009	4664	0.060289	0.476	0.524	0.009	4664	0.079664	0.474	0.526	0.008	4664
4665	0.772087	0.513	0.487	0.009	4665	0.173566	0.497	0.503	0.009	4665	0.125325	0.486	0.514	0.009	4665	0.210555	0.481	0.519	0.009	4665	0.039017	0.478	0.522	0.009	4665
4666	0.830241	0.5	0.5	0.009	4666	0.777059	0.487	0.513	0.009	4666	0.355965	0.48	0.52	0.009	4666	0.465691	0.474	0.526	0.008	4666	0.100198	0.471	0.529	0.009	4666
4667	0.210621	0.506	0.494	0.009	4667	0.384053	0.491	0.509	0.009	4667	0.839545	0.484	0.516	0.008	4667	0.944266	0.482	0.518	0.009	4667	0.737188	0.469	0.531	0.008	4667
4668	0.521446	0.506	0.494	0.009	4668	0.074282	0.492	0.508	0.009	4668	0.004436	0.484	0.516	0.009	4668	0.00244	0.473	0.527	0.009	4668	0.012242	0.47	0.53	0.009	4668
4669	0.678114	0.495	0.505	0.009	4669	0.987843	0.487	0.513	0.009	4669	0.453602	0.477	0.523	0.009	4669	0.323446	0.467	0.533	0.008	4669	0.328893	0.46	0.54	0.008	4669
4670	0.260179	0.51	0.49	0.009	4670	0.123264	0.5	0.5	0.009	4670	0.0051	0.489	0.511	0.008	4670	0.028543	0.477	0.523	0.008	4670	0.00038	0.478	0.522	0.008	4670
4671	0.351392	0.488	0.512	0.009	4671	0.221928	0.486	0.514	0.009	4671	0.159639	0.482	0.518	0.009	4671	0.014682	0.472	0.528	0.009	4671	0.005542	0.468	0.532	0.009	4671
4672	0.3421	0.517	0.483	0.009	4672	0.208664	0.502	0.498	0.008	4672	0.187738	0.502	0.498	0.008	4672	0.0299	0.489	0.511	0.008	4672	0.000146	0.479	0.521	0.008	4672
4673	0.060662	0.495	0.505	0.009	4673	0.803472	0.483	0.517	0.008	4673	0.338874	0.475	0.525	0.009	4673	0.983952	0.467	0.533	0.008	4673	0.95745	0.462	0.538	0.008	4673
4674	0.423535	0.501	0.499	0.01	4674	0.718618	0.498	0.502	0.009	4674	0.935508	0.488	0.512	0.009	4674	0.657838	0.481	0.519	0.009	4674	0.587218	0.475	0.525	0.009	4674
4675	0.881398	0.49	0.51	0.009	4675	0.647326	0.475	0.525	0.008	4675	0.602091	0.465	0.535	0.008	4675	0.088938	0.463	0.537	0.008	4675	0.032411	0.463	0.537	0.008	4675
4676	0.227068	0.5	0.5	0.009	4676	0.222133	0.5	0.5	0.009	4676	0.026345	0.489	0.511	0.009	4676	0.000285	0.477	0.523	0.009	4676	0.003177	0.474	0.526	0.008	4676
4677	0.87844	0.502	0.498	0.009	4677	0.981275	0.492	0.508	0.008	4677	0.845082	0.479	0.521	0.009	4677	0.565165	0.468	0.532	0.008	4677	0.373618	0.466	0.534	0.008	4677
4678	0.043174	0.526	0.474	0.009	4678	0.108344	0.511	0.489	0.009	4678	0.068975	0.497	0.503	0.008	4678	0.08208	0.493	0.507	0.009	4678	0.022217	0.493	0.507	0.008	4678
4679	0.053536	0.5	0.5	0.009	4679	0.069591	0.493	0.507	0.009	4679	0.028589	0.485	0.515	0.009	4679	0.005499	0.471	0.529	0.008	4679	0.012726	0.477	0.523	0.008	4679
4680	0.579486	0.496	0.504	0.008	4680	0.612238	0.496	0.504	0.009	4680	0.608437	0.484	0.516	0.009	4680	0.270806	0.477	0.523	0.008	4680	0.197138	0.472	0.528	0.008	4680
4681	0.043734	0.491	0.509	0.009	4681	0.049108	0.492	0.508	0.009	4681	0.128582	0.478	0.522	0.009	4681	0.116615	0.463	0.537	0.008	4681	0.047398	0.462	0.538	0.008	4681
4682	0.588454	0.503	0.497	0.01	4682	0.453066	0.492	0.508	0.009	4682	0.498236	0.481	0.519	0.009	4682	0.151634	0.474	0.526	0.009	4682	0.035657	0.469	0.531	0.009	4682
4683	0.585562	0.499	0.501	0.009	4683	0.762119	0.495	0.505	0.01	4683	0.403982	0.477	0.523	0.009	4683	0.17699	0.468	0.532	0.009	4683	0.204802	0.47	0.53	0.009	4683
4684	0.860655	0.49	0.51	0.009	4684	0.806717	0.489	0.511	0.009	4684	0.584357	0.476	0.524	0.009	4684	0.316457	0.464	0.536	0.008	4684	0.619021	0.46	0.54	0.008	4684
4685	0.502115	0.507	0.493	0.009	4685	0.028067	0.501	0.499	0.009	4685	0.085795	0.489	0.511	0.008	4685	0.011221	0.476	0.524	0.009	4685	0.003298	0.475	0.525	0.008	4685
4686	0.118207	0.501	0.499	0.009	4686	0.077479	0.495	0.505	0.009	4686	0.02882	0.482	0.518	0.009	4686	0.008849	0.474	0.526	0.009	4686	0.011096	0.47	0.53	0.009	4686
4687	0.090817	0.506	0.494	0.009	4687	0.112596	0.503	0.497	0.009	4687	0.2767	0.492	0.508	0.008	4687	0.120404	0.481	0.519	0.008	4687	0.221704	0.476	0.524	0.008	4687
4688	0.743918	0.506	0.494	0.009	4688	0.950498	0.495	0.505	0.009	4688	0.938557	0.488	0.512	0.009	4688	0.699498	0.474	0.526	0.008	4688	0.082245	0.475	0.525	0.008	4688
4689	0.553465	0.483	0.517	0.009	4689	0.926507	0.485	0.515	0.009	4689	0.700066	0.468	0.532	0.009	4689	0.136054	0.463	0.537	0.009	4689	0.295299	0.459	0.541	0.009	4689
4690	0.7061	0.484	0.516	0.009	4690	0.683416	0.48	0.52	0.009	4690	0.232506	0.469	0.531	0.009	4690	0.284863	0.465	0.535	0.009	4690	0.204228	0.458	0.542	0.009	4690
4691	0.179593	0.491	0.509	0.01	4691	0.272456	0.483	0.517	0.01	4691	0.004133	0.471	0.529	0.009	4691	0.020938	0.467	0.533	0.009	4691	0.004095	0.463	0.537	0.009	4691
4692	0.826275	0.507	0.493	0.009	4692	0.825893	0.494	0.506	0.009	4692	0.638641	0.484	0.516	0.009	4692	0.650118	0.48	0.52	0.009	4692	0.4704	0.475	0.525	0.009	4692
4693	0.843459	0.521	0.479	0.009	4693	0.1303	0.512	0.488	0.008	4693	0.639672	0.5	0.5	0.008	4693	0.597591	0.495	0.505	0.008	4693	0.271943	0.485	0.515	0.008	4693
4694	0.72604	0.494	0.506	0.009	4694	0.645296	0.481	0.519	0.009	4694	0.893592	0.474	0.526	0.009	4694	0.386329	0.471	0.529	0.009	4694	0.118358	0.452	0.548	0.009	4694
4695	0.193556	0.504	0.496	0.009	4695	0.206297	0.495	0.505	0.009	4695	0.257375	0.488	0.512	0.009	4695	0.476238	0.472	0.528	0.009	4695	0.886543	0.474	0.526	0.009	4695
4696	0.796809	0.51	0.49	0.009	4696	0.574643	0.502	0.498	0.009	4696	0.111509	0.489	0.511	0.009	4696	0.041461	0.479	0.521	0.008	4696	0.020291	0.48	0.52	0.008	4696
4697	0.029067	0.503	0.497	0.009	4697	0.177962	0.495	0.505	0.009	4697	0.048715	0.48	0.52	0.009	4697	0.006329	0.476	0.524	0.008	4697	0.009654	0.472	0.528	0.009	4697
4698	0.516795	0.508	0.492	0.009	4698	0.500947	0.491	0.509	0.009	4698	0.039507	0.489	0.511	0.009	4698	0.337735	0.475	0.525	0.009	4698	0.034372	0.472	0.528	0.009	4698
4699	0.5466	0.501	0.499	0.009	4699	0.963839	0.494	0.506	0.009	4699	0.57995	0.484	0.516	0.008	4699	0.455389	0.478	0.522	0.008	4699	0.462761	0.475	0.525	0.008	4699
4700	0.786656	0.499	0.501	0.01	4700	0.170864	0.495	0.505	0.009	4700	0.208577	0.479	0.521	0.009	4700	0.027541	0.474	0.526	0.009	4700	0.053679	0.467	0.533	0.009	4700
4701	0.925166	0.482	0.518	0.009	4701	0.047628	0.479	0.521	0.009	4701	0.022423	0.473	0.527	0.009	4701	0.002026	0.461	0.539	0.009	4701	0.032532	0.462	0.538	0.009	4701
4702	0.122182	0.488	0.512	0.009	4702	0.461247	0.49	0.51	0.009	4702	0.113628	0.477	0.523	0.008	4702	0.059228	0.474	0.526	0.008	4702	0.009176	0.462	0.538	0.008	4702
4703	0.399274	0.503	0.497	0.009	4703	0.364996	0.491	0.509	0.009	4703	0.136386	0.481	0.519	0.009	4703	0.007065	0.474	0.526	0.009	4703	0.00286	0.465	0.535	0.009	4703
4704	0.258729	0.498	0.502	0.01	4704	0.018824	0.489	0.511	0.009	4704	0.017761	0.475	0.525	0.009	4704	0.021682	0.477	0.523	0.009	4704	0.005583	0.466	0.534	0.009	4704
4705	0.552288	0.509	0.491	0.009	4705	0.85768	0.503	0.497	0.009	4705	0.889653	0.495	0.505	0.009	4705	0.749997	0.486	0.514	0.009	4705	0.414013	0.482	0.518	0.009	4705
4706	0.274518	0.494	0.506	0.009	4706	0.087526	0.48	0.52	0.009	4706	0.005853	0.475	0.525	0.009	4706	0.10811	0.465	0.535	0.009	4706	0.014814	0.466	0.534	0.008	4706
4707	0.482314	0.507	0.493	0.009	4707	0.3682	0.499	0.501	0.009	4707	0.267143	0.487	0.513	0.009	4707	0.372371	0.476	0.524	0.008	4707	0.073974	0.478	0.522	0.008	4707
4708	0.841596	0.519	0.481	0.009	4708	0.056891	0.51	0.49	0.009	4708	0.091242	0.496	0.504	0.009	4708	0.03173	0.494	0.506	0.009	4708	0.005651	0.476	0.524	0.008	4708
4709	0.044247	0.498	0.502	0.01	4709	0.204332	0.488	0.512	0.009	4709	0.111091	0.483	0.517	0.009	4709	0.001306	0.474	0.526	0.009	4709	0.029601	0.466	0.534	0.009	4709
4710	0.539657	0.494	0.506	0.009	4710	0.140429	0.497	0.503	0.009	4710	0.064485	0.475	0.525	0.009	4710	0.011791	0.47	0.53	0.009	4710	0.005541	0.46	0.54	0.009	4710
4711	0.494843	0.513	0.487	0.009	4711	0.365398	0.503	0.497	0.008	4711	0.735924	0.503	0.497	0.009	4711	0.138435	0.476	0.524	0.009	4711	0.346587	0.483	0.517	0.008	4711
4712	0.797494	0.491	0.509	0.009	4712	0.397393	0.486	0.514	0.009	4712	0.393587	0.477	0.523	0.008	4712	0.199663	0.464	0.536	0.008	4712	0.135624	0.468	0.532	0.008	4712
4713	0.827614	0.508	0.492	0.009	4713	0.956299	0.504	0.496	0.009	4713	0.311501	0.488	0.512	0.009	4713	0.514467	0.481	0.519	0.008	4713	0.182465	0.469	0.531	0.008	4713
4714	0.624085	0.49	0.51	0.009	4714	0.551087	0.485	0.515	0.008	4714	0.462017	0.473	0.527	0.009	4714	0.087347	0.467	0.533	0.009	4714	0.019016	0.461	0.539	0.008	4714
4715	0.396725	0.495	0.505	0.009	4715	0.266885	0.495	0.505	0.009	4715	0.042453	0.481	0.519	0.009	4715	0.001276	0.467	0.533	0.008	4715	0.031576	0.471	0.529	0.008	4715
4716	0.33488	0.48	0.52	0.009	4716	0.181925	0.47	0.53	0.009	4716	0.018585	0.457	0.543	0.009	4716	0.154199	0.451	0.549	0.009	4716	0.020133	0.448	0.552	0.009	4716
4717	0.801298	0.499	0.501	0.008	4717	0.368772	0.499	0.501	0.008	4717	0.104372	0.491	0.509	0.008	4717	0.081057	0.475	0.525	0.008	4717	0.006148	0.479	0.521	0.008	4717
4718	0.977757	0.496	0.504	0.009	4718	0.807908	0.478	0.522	0.009	4718	0.923293	0.465	0.535	0.009	4718	0.957663	0.464	0.536	0.009	4718	0.88774	0.455	0.545	0.008	4718
4719	0.366535	0.507	0.493	0.009	4719	0.228202	0.489	0.511	0.009	4719	0.249989	0.484	0.516	0.009	4719	0.150762	0.477	0.523	0.009	4719	0.008034	0.468	0.532	0.009	4719
4720	0.222003	0.496	0.504	0.008	4720	0.780988	0.494	0.506	0.009	4720	0.248686	0.478	0.522	0.008	4720	0.270859	0.468	0.532	0.008	4720	0.273739	0.468	0.532	0.008	4720
4721	0.284492	0.496	0.504	0.009	4721	0.252465	0.482	0.518	0.009	4721	0.364079	0.477	0.523	0.009	4721	0.097509	0.467	0.533	0.009	4721	0.026773	0.464	0.536	0.009	4721
4722	0.585293	0.492	0.508	0.009	4722	0.53007	0.479	0.521	0.009	4722	0.916494	0.472	0.528	0.009	4722	0.691237	0.465	0.535	0.009	4722	0.565613	0.463	0.537	0.009	4722
4723	0.417702	0.486	0.514	0.009	4723	0.242938	0.482	0.518	0.008	4723	0.231387	0.478	0.522	0.009	4723	0.005228	0.469	0.531	0.008	4723	0.002718	0.459	0.541	0.008	4723
4724	0.089992	0.491	0.509	0.009	4724	0.035323	0.483	0.517	0.009	4724	0.018967	0.477	0.523	0.008	4724	0.004087	0.463	0.537	0.009	4724	0.002272	0.453	0.547	0.008	4724
4725	0.932179	0.504	0.496	0.009	4725	0.756304	0.491	0.509	0.009	4725	0.433422	0.476	0.524	0.009	4725	0.302016	0.473	0.527	0.009	4725	0.042736	0.471	0.529	0.009	4725
4726	0.695661	0.508	0.492	0.009	4726	0.615283	0.494	0.506	0.009	4726	0.814956	0.492	0.508	0.009	4726	0.52628	0.478	0.522	0.008	4726	0.138671	0.477	0.523	0.008	4726
4727	0.741457	0.499	0.501	0.01	4727	0.325687	0.483	0.517	0.009	4727	0.035013	0.475	0.525	0.009	4727	0.06757	0.47	0.53	0.009	4727	0.021938	0.464	0.536	0.009	4727
4728	0.252013	0.523	0.477	0.009	4728	0.861781	0.515	0.485	0.009	4728	0.56894	0.505	0.495	0.009	4728	0.672507	0.49	0.51	0.009	4728	0.62455	0.485	0.515	0.008	4728
4729	0.207735	0.501	0.499	0.009	4729	0.563046	0.492	0.508	0.009	4729	0.58818	0.476	0.524	0.009	4729	0.577604	0.474	0.526	0.008	4729	0.728587	0.472	0.528	0.008	4729
4730	0.598682	0.505	0.495	0.009	4730	0.278936	0.49	0.51	0.009	4730	0.446884	0.482	0.518	0.009	4730	0.082766	0.469	0.531	0.009	4730	0.106687	0.472	0.528	0.009	4730
4731	0.817927	0.514	0.486	0.009	4731	0.06813	0.501	0.499	0.009	4731	0.136418	0.493	0.507	0.009	4731	0.024806	0.479	0.521	0.009	4731	0.002702	0.479	0.521	0.009	4731
4732	0.493052	0.488	0.512	0.009	4732	0.383013	0.471	0.529	0.009	4732	0.710157	0.469	0.531	0.009	4732	0.156986	0.452	0.548	0.009	4732	0.29641	0.448	0.552	0.008	4732
4733	0.069108	0.501	0.499	0.009	4733	0.162827	0.501	0.499	0.009	4733	0.244211	0.492	0.508	0.009	4733	0.486979	0.478	0.522	0.009	4733	0.028491	0.474	0.526	0.008	4733
4734	0.764387	0.506	0.494	0.009	4734	0.589395	0.499	0.501	0.009	4734	0.727805	0.49	0.51	0.009	4734	0.956235	0.477	0.523	0.009	4734	0.622802	0.475	0.525	0.008	4734
4735	0.759495	0.506	0.494	0.009	4735	0.654592	0.492	0.508	0.008	4735	0.90856	0.488	0.512	0.008	4735	0.61243	0.479	0.521	0.009	4735	0.474741	0.477	0.523	0.008	4735
4736	0.733291	0.483	0.517	0.009	4736	0.619893	0.474	0.526	0.009	4736	0.152771	0.469	0.531	0.008	4736	0.116998	0.455	0.545	0.008	4736	0.119069	0.454	0.546	0.008	4736
4737	0.140656	0.498	0.502	0.009	4737	0.338299	0.488	0.512	0.009	4737	0.226207	0.484	0.516	0.009	4737	0.421485	0.47	0.53	0.009	4737	0.225877	0.467	0.533	0.009	4737
4738	0.324795	0.497	0.503	0.009	4738	0.362584	0.487	0.513	0.009	4738	0.194945	0.483	0.517	0.009	4738	0.039108	0.471	0.529	0.009	4738	0.230005	0.467	0.533	0.009	4738
4739	0.716109	0.494	0.506	0.01	4739	0.334148	0.485	0.515	0.009	4739	0.57103	0.482	0.518	0.009	4739	0.194711	0.468	0.532	0.009	4739	0.482176	0.469	0.531	0.009	4739
4740	0.445542	0.509	0.491	0.009	4740	0.145087	0.501	0.499	0.009	4740	0.087542	0.483	0.517	0.009	4740	0.014617	0.483	0.517	0.008	4740	0.005677	0.479	0.521	0.009	4740
4741	0.819993	0.5	0.5	0.009	4741	0.758495	0.49	0.51	0.009	4741	0.735497	0.479	0.521	0.008	4741	0.404583	0.476	0.524	0.009	4741	0.480019	0.462	0.538	0.008	4741
4742	0.927361	0.502	0.498	0.009	4742	0.719827	0.495	0.505	0.009	4742	0.6635	0.484	0.516	0.009	4742	0.297555	0.478	0.522	0.009	4742	0.141658	0.467	0.533	0.009	4742
4743	0.975546	0.49	0.51	0.009	4743	0.970913	0.483	0.517	0.009	4743	0.881702	0.478	0.522	0.008	4743	0.249118	0.466	0.534	0.008	4743	0.200461	0.467	0.533	0.008	4743
4744	0.639001	0.503	0.497	0.009	4744	0.78435	0.498	0.502	0.009	4744	0.203442	0.49	0.51	0.009	4744	0.193957	0.471	0.529	0.008	4744	0.136433	0.482	0.518	0.008	4744
4745	0.56311	0.495	0.505	0.009	4745	0.551282	0.487	0.513	0.009	4745	0.516967	0.481	0.519	0.009	4745	0.415631	0.47	0.53	0.009	4745	0.658692	0.463	0.537	0.009	4745
4746	0.634005	0.497	0.503	0.009	4746	0.461955	0.486	0.514	0.009	4746	0.236237	0.482	0.518	0.009	4746	0.033323	0.47	0.53	0.009	4746	0.104695	0.467	0.533	0.009	4746
4747	0.061963	0.495	0.505	0.009	4747	0.19	0.489	0.511	0.009	4747	0.012677	0.479	0.521	0.008	4747	0.008065	0.471	0.529	0.009	4747	0.027712	0.461	0.539	0.008	4747
4748	0.929443	0.506	0.494	0.009	4748	0.898471	0.498	0.502	0.009	4748	0.24684	0.492	0.508	0.009	4748	0.090248	0.482	0.518	0.009	4748	0.006711	0.481	0.519	0.009	4748
4749	0.648541	0.485	0.515	0.009	4749	0.95409	0.476	0.524	0.009	4749	0.508783	0.471	0.529	0.009	4749	0.692647	0.464	0.536	0.009	4749	0.195608	0.458	0.542	0.008	4749
4750	0.639388	0.508	0.492	0.009	4750	0.321297	0.492	0.508	0.009	4750	0.090056	0.484	0.516	0.009	4750	0.00559	0.468	0.532	0.009	4750	0.006141	0.473	0.527	0.009	4750
4751	0.706233	0.502	0.498	0.009	4751	0.450849	0.49	0.51	0.009	4751	0.693415	0.486	0.514	0.009	4751	0.367692	0.475	0.525	0.008	4751	0.16394	0.471	0.529	0.008	4751
4752	0.623845	0.491	0.509	0.009	4752	0.405496	0.486	0.514	0.009	4752	0.040983	0.47	0.53	0.008	4752	0.186865	0.475	0.525	0.009	4752	0.061881	0.458	0.542	0.008	4752
4753	0.387903	0.51	0.49	0.009	4753	0.284783	0.497	0.503	0.008	4753	0.22515	0.495	0.505	0.009	4753	0.060435	0.488	0.512	0.008	4753	0.07425	0.479	0.521	0.009	4753
4754	0.560967	0.502	0.498	0.009	4754	0.397875	0.49	0.51	0.009	4754	0.516597	0.487	0.513	0.009	4754	0.061025	0.475	0.525	0.009	4754	0.118469	0.469	0.531	0.009	4754
4755	0.682968	0.517	0.483	0.009	4755	0.577272	0.495	0.505	0.009	4755	0.198324	0.486	0.514	0.008	4755	0.036425	0.478	0.522	0.009	4755	0.008205	0.472	0.528	0.008	4755
4756	0.868304	0.494	0.506	0.009	4756	0.883926	0.48	0.52	0.009	4756	0.462487	0.474	0.526	0.008	4756	0.498672	0.472	0.528	0.008	4756	0.270903	0.457	0.543	0.009	4756
4757	0.344478	0.516	0.484	0.009	4757	0.083562	0.507	0.493	0.009	4757	0.001883	0.497	0.503	0.009	4757	0.000171	0.49	0.51	0.009	4757	0.005309	0.478	0.522	0.009	4757
4758	0.436736	0.497	0.503	0.009	4758	0.946101	0.499	0.501	0.009	4758	0.799989	0.48	0.52	0.009	4758	0.501531	0.476	0.524	0.009	4758	0.51371	0.473	0.527	0.009	4758
4759	0.801058	0.489	0.511	0.009	4759	0.651436	0.481	0.519	0.009	4759	0.67973	0.474	0.526	0.009	4759	0.04074	0.466	0.534	0.008	4759	0.01355	0.456	0.544	0.008	4759
4760	0.402917	0.51	0.49	0.009	4760	0.391938	0.486	0.514	0.008	4760	0.58724	0.48	0.52	0.008	4760	0.553731	0.475	0.525	0.008	4760	0.074082	0.466	0.534	0.008	4760
4761	0.75029	0.499	0.501	0.009	4761	0.788576	0.492	0.508	0.009	4761	0.827403	0.49	0.51	0.009	4761	0.090062	0.472	0.528	0.009	4761	0.185683	0.472	0.528	0.009	4761
4762	0.187242	0.47	0.53	0.009	4762	0.482951	0.466	0.534	0.009	4762	0.816089	0.46	0.54	0.009	4762	0.07656	0.45	0.55	0.009	4762	0.093252	0.446	0.554	0.009	4762
4763	0.793275	0.504	0.496	0.009	4763	0.788054	0.489	0.511	0.009	4763	0.153413	0.48	0.52	0.009	4763	0.100893	0.471	0.529	0.009	4763	0.049409	0.461	0.539	0.008	4763
4764	0.515964	0.497	0.503	0.009	4764	0.416587	0.49	0.51	0.009	4764	0.22564	0.474	0.526	0.009	4764	0.11399	0.467	0.533	0.009	4764	0.01506	0.469	0.531	0.009	4764
4765	0.281143	0.489	0.511	0.009	4765	0.359337	0.479	0.521	0.009	4765	0.039051	0.471	0.529	0.009	4765	0.107518	0.467	0.533	0.009	4765	0.020623	0.469	0.531	0.009	4765
4766	0.294517	0.505	0.495	0.009	4766	0.177182	0.492	0.508	0.009	4766	0.40918	0.487	0.513	0.009	4766	0.373925	0.477	0.523	0.008	4766	0.180706	0.473	0.527	0.008	4766
4767	0.019056	0.505	0.495	0.009	4767	0.101661	0.497	0.503	0.009	4767	0.090204	0.48	0.52	0.009	4767	0.192638	0.476	0.524	0.009	4767	0.046344	0.47	0.53	0.009	4767
4768	0.539757	0.502	0.498	0.009	4768	0.607597	0.5	0.5	0.009	4768	0.191521	0.485	0.515	0.009	4768	0.112095	0.485	0.515	0.009	4768	0.054185	0.477	0.523	0.009	4768
4769	0.04758	0.485	0.515	0.01	4769	0.19872	0.485	0.515	0.009	4769	0.208308	0.476	0.524	0.009	4769	0.213806	0.464	0.536	0.009	4769	0.393477	0.46	0.54	0.009	4769
4770	0.912546	0.478	0.522	0.01	4770	0.766682	0.472	0.528	0.009	4770	0.879266	0.461	0.539	0.009	4770	0.384149	0.452	0.548	0.009	4770	0.175432	0.452	0.548	0.009	4770
4771	0.407705	0.516	0.484	0.009	4771	0.125642	0.513	0.487	0.009	4771	0.255664	0.499	0.501	0.009	4771	0.05362	0.494	0.506	0.009	4771	0.214365	0.485	0.515	0.009	4771
4772	0.51991	0.499	0.501	0.009	4772	0.660537	0.491	0.509	0.009	4772	0.731163	0.486	0.514	0.008	4772	0.766329	0.477	0.523	0.008	4772	0.317968	0.469	0.531	0.008	4772
4773	0.709492	0.495	0.505	0.01	4773	0.919905	0.487	0.513	0.009	4773	0.757819	0.478	0.522	0.009	4773	0.983785	0.464	0.536	0.009	4773	0.523386	0.47	0.53	0.009	4773
4774	0.31301	0.487	0.513	0.009	4774	0.093599	0.475	0.525	0.009	4774	0.0578	0.464	0.536	0.008	4774	0.220863	0.464	0.536	0.008	4774	0.038903	0.454	0.546	0.008	4774
4775	0.491798	0.48	0.52	0.009	4775	0.114889	0.479	0.521	0.009	4775	0.743478	0.469	0.531	0.008	4775	0.792311	0.461	0.539	0.008	4775	0.5352	0.46	0.54	0.008	4775
4776	0.75804	0.491	0.509	0.009	4776	0.643499	0.481	0.519	0.009	4776	0.591354	0.475	0.525	0.009	4776	0.54282	0.471	0.529	0.009	4776	0.198544	0.463	0.537	0.008	4776
4777	0.971298	0.489	0.511	0.009	4777	0.51065	0.487	0.513	0.009	4777	0.112852	0.486	0.514	0.009	4777	0.030242	0.468	0.532	0.008	4777	0.170117	0.469	0.531	0.008	4777
4778	0.878574	0.504	0.496	0.009	4778	0.761339	0.491	0.509	0.009	4778	0.95835	0.49	0.51	0.009	4778	0.781848	0.479	0.521	0.009	4778	0.431367	0.473	0.527	0.009	4778
4779	0.055554	0.505	0.495	0.009	4779	0.014215	0.499	0.501	0.009	4779	0.004951	0.488	0.512	0.009	4779	0.005589	0.479	0.521	0.008	4779	0.002148	0.473	0.527	0.008	4779
4780	0.113399	0.507	0.493	0.009	4780	0.500795	0.494	0.506	0.009	4780	0.486458	0.489	0.511	0.009	4780	0.202159	0.474	0.526	0.009	4780	0.318513	0.472	0.528	0.009	4780
4781	0.977482	0.508	0.492	0.009	4781	0.95367	0.493	0.507	0.009	4781	0.523953	0.488	0.512	0.009	4781	0.268799	0.479	0.521	0.009	4781	0.079016	0.476	0.524	0.009	4781
4782	0.329138	0.511	0.489	0.009	4782	0.150771	0.494	0.506	0.009	4782	0.270683	0.489	0.511	0.009	4782	0.061564	0.478	0.522	0.008	4782	0.119916	0.474	0.526	0.008	4782
4783	0.512592	0.489	0.511	0.009	4783	0.498099	0.484	0.516	0.008	4783	0.11892	0.473	0.527	0.008	4783	0.042933	0.471	0.529	0.008	4783	0.423594	0.462	0.538	0.008	4783
4784	0.702281	0.507	0.493	0.009	4784	0.127198	0.495	0.505	0.009	4784	0.081955	0.494	0.506	0.008	4784	0.027696	0.48	0.52	0.008	4784	0.001613	0.468	0.532	0.008	4784
4785	0.32635	0.489	0.511	0.009	4785	0.416272	0.485	0.515	0.009	4785	0.199508	0.478	0.522	0.009	4785	0.024124	0.463	0.537	0.009	4785	0.035072	0.464	0.536	0.009	4785
4786	0.923005	0.5	0.5	0.009	4786	0.919432	0.497	0.503	0.009	4786	0.620776	0.479	0.521	0.008	4786	0.411003	0.468	0.532	0.008	4786	0.216351	0.466	0.534	0.008	4786
4787	0.872601	0.498	0.502	0.009	4787	0.350815	0.488	0.512	0.009	4787	0.089888	0.481	0.519	0.009	4787	0.023365	0.472	0.528	0.008	4787	0.018619	0.464	0.536	0.008	4787
4788	0.702001	0.508	0.492	0.009	4788	0.669695	0.504	0.496	0.009	4788	0.916587	0.496	0.504	0.009	4788	0.488855	0.484	0.516	0.009	4788	0.362693	0.483	0.517	0.009	4788
4789	0.753822	0.504	0.496	0.009	4789	0.560674	0.498	0.502	0.009	4789	0.927204	0.481	0.519	0.009	4789	0.288923	0.476	0.524	0.009	4789	0.496484	0.47	0.53	0.009	4789
4790	0.264651	0.501	0.499	0.008	4790	0.195715	0.492	0.508	0.009	4790	0.407282	0.485	0.515	0.009	4790	0.208606	0.476	0.524	0.008	4790	0.075651	0.476	0.524	0.008	4790
4791	0.008679	0.494	0.506	0.009	4791	0.002269	0.484	0.516	0.009	4791	0.242867	0.473	0.527	0.008	4791	0.377331	0.469	0.531	0.009	4791	0.594812	0.463	0.537	0.008	4791
4792	0.556347	0.504	0.496	0.009	4792	0.194528	0.497	0.503	0.009	4792	0.01974	0.485	0.515	0.009	4792	0.006502	0.47	0.53	0.009	4792	0.001986	0.468	0.532	0.009	4792
4793	0.767231	0.507	0.493	0.009	4793	0.633263	0.489	0.511	0.009	4793	0.206669	0.482	0.518	0.008	4793	0.088354	0.479	0.521	0.009	4793	0.050241	0.471	0.529	0.008	4793
4794	0.164474	0.496	0.504	0.009	4794	0.217928	0.483	0.517	0.009	4794	0.030061	0.474	0.526	0.009	4794	0.111658	0.467	0.533	0.009	4794	0.006973	0.46	0.54	0.009	4794
4795	0.453414	0.493	0.507	0.009	4795	0.851589	0.491	0.509	0.009	4795	0.98413	0.48	0.52	0.009	4795	0.629918	0.47	0.53	0.009	4795	0.564344	0.464	0.536	0.009	4795
4796	0.606217	0.493	0.507	0.009	4796	0.599346	0.483	0.517	0.009	4796	0.482936	0.477	0.523	0.009	4796	0.193283	0.467	0.533	0.009	4796	0.20881	0.466	0.534	0.008	4796
4797	0.689305	0.505	0.495	0.009	4797	0.663048	0.499	0.501	0.009	4797	0.317827	0.493	0.507	0.009	4797	0.101495	0.483	0.517	0.009	4797	0.030128	0.476	0.524	0.008	4797
4798	0.037786	0.515	0.485	0.009	4798	0.088173	0.499	0.501	0.009	4798	0.007385	0.482	0.518	0.009	4798	7.1e-05	0.479	0.521	0.009	4798	5.3e-05	0.476	0.524	0.008	4798
4799	0.337858	0.493	0.507	0.008	4799	0.808004	0.484	0.516	0.008	4799	0.782147	0.479	0.521	0.008	4799	0.521341	0.47	0.53	0.008	4799	0.848076	0.469	0.531	0.008	4799
4800	0.201584	0.509	0.491	0.009	4800	0.181071	0.497	0.503	0.009	4800	0.030679	0.491	0.509	0.008	4800	0.025659	0.474	0.526	0.008	4800	0.000235	0.471	0.529	0.008	4800
4801	0.516497	0.511	0.489	0.009	4801	0.52209	0.504	0.496	0.009	4801	0.889585	0.492	0.508	0.009	4801	0.427787	0.491	0.509	0.009	4801	0.177313	0.475	0.525	0.009	4801
4802	0.651936	0.506	0.494	0.01	4802	0.859574	0.502	0.498	0.009	4802	0.356869	0.488	0.512	0.009	4802	0.331957	0.482	0.518	0.009	4802	0.281589	0.477	0.523	0.008	4802
4803	0.474303	0.485	0.515	0.009	4803	0.131383	0.48	0.52	0.009	4803	0.178585	0.468	0.532	0.009	4803	0.011514	0.455	0.545	0.009	4803	0.005586	0.448	0.552	0.009	4803
4804	0.534701	0.508	0.492	0.009	4804	0.427429	0.498	0.502	0.009	4804	0.067281	0.488	0.512	0.008	4804	0.102136	0.484	0.516	0.008	4804	0.01098	0.476	0.524	0.009	4804
4805	0.520781	0.503	0.497	0.009	4805	0.798535	0.499	0.501	0.009	4805	0.276242	0.486	0.514	0.008	4805	0.336617	0.476	0.524	0.008	4805	0.33302	0.472	0.528	0.008	4805
4806	0.79738	0.498	0.502	0.009	4806	0.923091	0.5	0.5	0.009	4806	0.751777	0.487	0.513	0.009	4806	0.195818	0.477	0.523	0.009	4806	0.077707	0.478	0.522	0.009	4806
4807	0.988867	0.489	0.511	0.009	4807	0.598186	0.48	0.52	0.009	4807	0.939337	0.474	0.526	0.009	4807	0.455598	0.463	0.537	0.009	4807	0.680834	0.456	0.544	0.009	4807
4808	0.22739	0.513	0.487	0.01	4808	0.535919	0.515	0.485	0.01	4808	0.144522	0.501	0.499	0.009	4808	0.006967	0.491	0.509	0.009	4808	0.001456	0.489	0.511	0.009	4808
4809	0.102461	0.489	0.511	0.009	4809	0.094145	0.483	0.517	0.009	4809	0.057152	0.474	0.526	0.008	4809	0.107962	0.464	0.536	0.008	4809	0.017111	0.466	0.534	0.008	4809
4810	0.374194	0.51	0.49	0.009	4810	0.143143	0.499	0.501	0.009	4810	0.13555	0.489	0.511	0.008	4810	0.102483	0.478	0.522	0.008	4810	0.022879	0.474	0.526	0.008	4810
4811	0.499654	0.515	0.485	0.009	4811	0.211292	0.508	0.492	0.009	4811	0.155992	0.497	0.503	0.009	4811	0.27533	0.489	0.511	0.009	4811	0.027876	0.487	0.513	0.009	4811
4812	0.301591	0.49	0.51	0.009	4812	0.395466	0.488	0.512	0.009	4812	0.786513	0.476	0.524	0.009	4812	0.493956	0.464	0.536	0.008	4812	0.487895	0.455	0.545	0.008	4812
4813	0.101192	0.508	0.492	0.009	4813	0.010947	0.498	0.502	0.008	4813	0.020907	0.486	0.514	0.008	4813	0.004508	0.486	0.514	0.008	4813	0.001553	0.478	0.522	0.008	4813
4814	0.301718	0.502	0.498	0.009	4814	0.197586	0.492	0.508	0.009	4814	0.06614	0.48	0.52	0.009	4814	0.020214	0.472	0.528	0.008	4814	0.017576	0.466	0.534	0.008	4814
4815	0.70558	0.494	0.506	0.009	4815	0.9239	0.487	0.513	0.009	4815	0.3642	0.482	0.518	0.009	4815	0.144475	0.471	0.529	0.009	4815	0.02445	0.47	0.53	0.009	4815
4816	0.983512	0.509	0.491	0.009	4816	0.332685	0.501	0.499	0.009	4816	0.473667	0.497	0.503	0.009	4816	0.226567	0.485	0.515	0.008	4816	0.108173	0.482	0.518	0.008	4816
4817	0.873133	0.489	0.511	0.009	4817	0.060545	0.482	0.518	0.008	4817	0.052455	0.471	0.529	0.009	4817	0.006155	0.468	0.532	0.008	4817	0.002011	0.462	0.538	0.008	4817
4818	0.290996	0.499	0.501	0.009	4818	0.669455	0.49	0.51	0.009	4818	0.632147	0.484	0.516	0.009	4818	0.954233	0.475	0.525	0.009	4818	0.743675	0.471	0.529	0.008	4818
4819	0.108911	0.503	0.497	0.01	4819	0.018475	0.498	0.502	0.009	4819	0.13442	0.487	0.513	0.009	4819	0.051038	0.476	0.524	0.009	4819	0.056793	0.465	0.535	0.008	4819
4820	0.184913	0.504	0.496	0.009	4820	0.19035	0.488	0.512	0.009	4820	0.065842	0.485	0.515	0.008	4820	0.008977	0.471	0.529	0.009	4820	0.008156	0.468	0.532	0.008	4820
4821	0.992988	0.498	0.502	0.009	4821	0.448843	0.484	0.516	0.009	4821	0.739428	0.469	0.531	0.009	4821	0.170069	0.465	0.535	0.009	4821	0.285348	0.467	0.533	0.009	4821
4822	0.193445	0.489	0.511	0.009	4822	0.083844	0.485	0.515	0.009	4822	0.008138	0.471	0.529	0.009	4822	0.007467	0.464	0.536	0.009	4822	0.021823	0.449	0.551	0.008	4822
4823	0.113658	0.49	0.51	0.009	4823	0.535912	0.484	0.516	0.009	4823	0.08404	0.475	0.525	0.009	4823	0.002832	0.464	0.536	0.009	4823	0.005063	0.46	0.54	0.009	4823
4824	0.629642	0.483	0.517	0.009	4824	0.58538	0.476	0.524	0.009	4824	0.996313	0.465	0.535	0.009	4824	0.555672	0.454	0.546	0.008	4824	0.402498	0.461	0.539	0.009	4824
4825	0.076893	0.498	0.502	0.009	4825	0.02704	0.488	0.512	0.009	4825	0.065377	0.472	0.528	0.008	4825	0.002562	0.472	0.528	0.008	4825	0.000292	0.471	0.529	0.009	4825
4826	0.156283	0.511	0.489	0.009	4826	0.012814	0.497	0.503	0.009	4826	0.004733	0.491	0.509	0.009	4826	0.000275	0.481	0.519	0.009	4826	0.000284	0.48	0.52	0.009	4826
4827	0.526713	0.49	0.51	0.009	4827	0.997455	0.481	0.519	0.009	4827	0.721471	0.481	0.519	0.009	4827	0.656944	0.461	0.539	0.009	4827	0.212225	0.461	0.539	0.009	4827
4828	0.281297	0.507	0.493	0.009	4828	0.935644	0.506	0.494	0.009	4828	0.772802	0.5	0.5	0.009	4828	0.690669	0.49	0.51	0.009	4828	0.873159	0.484	0.516	0.008	4828
4829	0.97196	0.51	0.49	0.009	4829	0.421893	0.505	0.495	0.009	4829	0.475736	0.492	0.508	0.009	4829	0.171608	0.477	0.523	0.008	4829	0.274262	0.477	0.523	0.009	4829
4830	0.648317	0.511	0.489	0.009	4830	0.808833	0.5	0.5	0.009	4830	0.350734	0.49	0.51	0.009	4830	0.534469	0.477	0.523	0.009	4830	0.153892	0.477	0.523	0.009	4830
4831	0.381723	0.497	0.503	0.008	4831	0.877666	0.489	0.511	0.009	4831	0.100375	0.489	0.511	0.009	4831	0.107169	0.477	0.523	0.008	4831	0.287881	0.475	0.525	0.008	4831
4832	0.5373	0.5	0.5	0.009	4832	0.164586	0.49	0.51	0.009	4832	0.33849	0.48	0.52	0.008	4832	0.170622	0.471	0.529	0.008	4832	0.152155	0.47	0.53	0.008	4832
4833	0.106065	0.49	0.51	0.009	4833	0.377291	0.487	0.513	0.009	4833	0.438184	0.477	0.523	0.009	4833	0.247015	0.468	0.532	0.009	4833	0.162916	0.465	0.535	0.009	4833
4834	0.961887	0.491	0.509	0.01	4834	0.549435	0.472	0.528	0.01	4834	0.15413	0.459	0.541	0.009	4834	0.063064	0.456	0.544	0.009	4834	0.018077	0.451	0.549	0.009	4834
4835	0.849616	0.496	0.504	0.009	4835	0.819121	0.48	0.52	0.009	4835	0.329482	0.477	0.523	0.009	4835	0.349009	0.469	0.531	0.009	4835	0.055447	0.457	0.543	0.008	4835
4836	0.212245	0.505	0.495	0.008	4836	0.11004	0.499	0.501	0.009	4836	0.01709	0.49	0.51	0.008	4836	0.000558	0.48	0.52	0.008	4836	0.001109	0.478	0.522	0.008	4836
4837	0.08555	0.498	0.502	0.01	4837	0.241934	0.492	0.508	0.01	4837	0.149697	0.477	0.523	0.009	4837	0.05848	0.462	0.538	0.009	4837	0.004941	0.463	0.537	0.009	4837
4838	0.948728	0.504	0.496	0.008	4838	0.798336	0.504	0.496	0.008	4838	0.171522	0.489	0.511	0.008	4838	0.17851	0.478	0.522	0.008	4838	0.279737	0.469	0.531	0.008	4838
4839	0.752048	0.491	0.509	0.009	4839	0.946811	0.477	0.523	0.009	4839	0.576445	0.465	0.535	0.009	4839	0.476619	0.464	0.536	0.009	4839	0.383061	0.453	0.547	0.008	4839
4840	0.434156	0.497	0.503	0.009	4840	0.481389	0.486	0.514	0.009	4840	0.67323	0.491	0.509	0.009	4840	0.495517	0.477	0.523	0.009	4840	0.986048	0.472	0.528	0.009	4840
4841	0.42854	0.481	0.519	0.009	4841	0.120319	0.475	0.525	0.008	4841	0.217431	0.47	0.53	0.008	4841	0.253567	0.46	0.54	0.008	4841	0.053334	0.462	0.538	0.008	4841
4842	0.802443	0.492	0.508	0.01	4842	0.956829	0.483	0.517	0.009	4842	0.876841	0.473	0.527	0.009	4842	0.617913	0.461	0.539	0.008	4842	0.48984	0.461	0.539	0.009	4842
4843	0.107583	0.491	0.509	0.009	4843	0.297708	0.484	0.516	0.009	4843	0.44574	0.475	0.525	0.009	4843	0.324123	0.469	0.531	0.009	4843	0.341741	0.459	0.541	0.009	4843
4844	0.436948	0.509	0.491	0.009	4844	0.276789	0.498	0.502	0.009	4844	0.26594	0.491	0.509	0.009	4844	0.295284	0.484	0.516	0.009	4844	0.16615	0.477	0.523	0.008	4844
4845	0.585728	0.498	0.502	0.009	4845	0.679975	0.487	0.513	0.009	4845	0.836447	0.472	0.528	0.008	4845	0.16513	0.467	0.533	0.008	4845	0.31972	0.464	0.536	0.008	4845
4846	0.961519	0.505	0.495	0.009	4846	0.992915	0.488	0.512	0.008	4846	0.88086	0.489	0.511	0.009	4846	0.51691	0.469	0.531	0.008	4846	0.464808	0.467	0.533	0.008	4846
4847	0.763225	0.488	0.512	0.009	4847	0.798322	0.483	0.517	0.009	4847	0.575883	0.473	0.527	0.008	4847	0.116894	0.46	0.54	0.008	4847	0.233611	0.457	0.543	0.008	4847
4848	0.157717	0.502	0.498	0.009	4848	0.051612	0.488	0.512	0.009	4848	0.062742	0.479	0.521	0.009	4848	0.028	0.476	0.524	0.008	4848	0.075012	0.47	0.53	0.009	4848
4849	0.830347	0.51	0.49	0.009	4849	0.773787	0.498	0.502	0.009	4849	0.046354	0.488	0.512	0.009	4849	0.017139	0.478	0.522	0.009	4849	0.000257	0.472	0.528	0.009	4849
4850	0.920073	0.506	0.494	0.009	4850	0.630529	0.496	0.504	0.009	4850	0.474881	0.48	0.52	0.009	4850	0.30737	0.482	0.518	0.009	4850	0.08382	0.474	0.526	0.008	4850
4851	0.213801	0.511	0.489	0.009	4851	0.649274	0.493	0.507	0.009	4851	0.733887	0.482	0.518	0.009	4851	0.59109	0.476	0.524	0.009	4851	0.652497	0.467	0.533	0.009	4851
4852	0.666775	0.505	0.495	0.009	4852	0.755162	0.496	0.504	0.008	4852	0.307123	0.485	0.515	0.008	4852	0.079612	0.48	0.52	0.008	4852	0.011904	0.468	0.532	0.008	4852
4853	0.853272	0.522	0.478	0.009	4853	0.045596	0.513	0.487	0.009	4853	0.085282	0.499	0.501	0.009	4853	0.030738	0.494	0.506	0.008	4853	0.094328	0.492	0.508	0.009	4853
4854	0.30978	0.492	0.508	0.009	4854	0.249307	0.484	0.516	0.009	4854	0.084058	0.474	0.526	0.009	4854	0.1421	0.469	0.531	0.009	4854	0.169481	0.461	0.539	0.009	4854
4855	0.300324	0.515	0.485	0.009	4855	0.044117	0.499	0.501	0.009	4855	0.011271	0.487	0.513	0.009	4855	0.005979	0.477	0.523	0.008	4855	0.037151	0.481	0.519	0.009	4855
4856	0.44567	0.491	0.509	0.009	4856	0.950133	0.49	0.51	0.009	4856	0.876856	0.473	0.527	0.008	4856	0.705787	0.468	0.532	0.008	4856	0.4704	0.462	0.538	0.008	4856
4857	0.509321	0.486	0.514	0.009	4857	0.895984	0.48	0.52	0.009	4857	0.99718	0.467	0.533	0.008	4857	0.762058	0.459	0.541	0.008	4857	0.796759	0.458	0.542	0.008	4857
4858	0.90319	0.493	0.507	0.009	4858	0.337869	0.479	0.521	0.009	4858	0.337831	0.478	0.522	0.008	4858	0.037822	0.466	0.534	0.008	4858	0.081916	0.47	0.53	0.009	4858
4859	0.950054	0.5	0.5	0.009	4859	0.505614	0.487	0.513	0.009	4859	0.234327	0.476	0.524	0.009	4859	0.050994	0.467	0.533	0.009	4859	0.071301	0.467	0.533	0.009	4859
4860	0.952499	0.507	0.493	0.009	4860	0.888748	0.503	0.497	0.009	4860	0.553866	0.484	0.516	0.009	4860	0.373608	0.483	0.517	0.009	4860	0.404423	0.48	0.52	0.008	4860
4861	0.358332	0.488	0.512	0.009	4861	0.711624	0.478	0.522	0.009	4861	0.711583	0.465	0.535	0.009	4861	0.672823	0.463	0.537	0.009	4861	0.811861	0.453	0.547	0.008	4861
4862	0.69885	0.505	0.495	0.008	4862	0.577215	0.505	0.495	0.008	4862	0.514374	0.494	0.506	0.008	4862	0.104966	0.481	0.519	0.008	4862	0.135969	0.479	0.521	0.008	4862
4863	0.721131	0.507	0.493	0.009	4863	0.137399	0.488	0.512	0.008	4863	0.052975	0.484	0.516	0.009	4863	0.082246	0.473	0.527	0.008	4863	0.002931	0.469	0.531	0.008	4863
4864	0.003611	0.477	0.523	0.01	4864	0.00884	0.471	0.529	0.009	4864	1.5e-05	0.464	0.536	0.009	4864	3.8e-05	0.461	0.539	0.009	4864	7.3e-05	0.452	0.548	0.009	4864
4865	0.959161	0.526	0.474	0.009	4865	0.614562	0.516	0.484	0.008	4865	0.288255	0.5	0.5	0.008	4865	0.249097	0.491	0.509	0.008	4865	0.04314	0.491	0.509	0.008	4865
4866	0.190271	0.483	0.517	0.009	4866	0.19783	0.472	0.528	0.009	4866	0.046489	0.466	0.534	0.009	4866	0.0094	0.458	0.542	0.009	4866	0.01015	0.448	0.552	0.008	4866
4867	0.15073	0.49	0.51	0.009	4867	0.262592	0.478	0.522	0.009	4867	0.249877	0.469	0.531	0.009	4867	0.519922	0.46	0.54	0.008	4867	0.492587	0.459	0.541	0.009	4867
4868	0.741818	0.492	0.508	0.008	4868	0.535995	0.49	0.51	0.009	4868	0.846271	0.477	0.523	0.008	4868	0.520673	0.468	0.532	0.008	4868	0.427628	0.462	0.538	0.008	4868
4869	0.193951	0.496	0.504	0.01	4869	0.600338	0.478	0.522	0.009	4869	0.562355	0.474	0.526	0.01	4869	0.584852	0.464	0.536	0.009	4869	0.382931	0.467	0.533	0.009	4869
4870	0.045993	0.508	0.492	0.009	4870	0.057808	0.499	0.501	0.009	4870	0.055755	0.487	0.513	0.009	4870	0.020687	0.478	0.522	0.009	4870	0.080039	0.468	0.532	0.009	4870
4871	0.667481	0.496	0.504	0.009	4871	0.724486	0.487	0.513	0.009	4871	0.186208	0.476	0.524	0.009	4871	0.497925	0.466	0.534	0.008	4871	0.259967	0.467	0.533	0.008	4871
4872	0.785024	0.492	0.508	0.009	4872	0.442256	0.482	0.518	0.009	4872	0.842064	0.473	0.527	0.009	4872	0.317975	0.469	0.531	0.009	4872	0.027167	0.455	0.545	0.009	4872
4873	0.258443	0.501	0.499	0.009	4873	0.154272	0.499	0.501	0.009	4873	0.171148	0.481	0.519	0.009	4873	0.013896	0.477	0.523	0.009	4873	0.06931	0.474	0.526	0.008	4873
4874	0.516923	0.513	0.487	0.009	4874	0.913723	0.512	0.488	0.009	4874	0.627707	0.502	0.498	0.009	4874	0.335257	0.484	0.516	0.008	4874	0.326528	0.493	0.507	0.009	4874
4875	0.90074	0.498	0.502	0.009	4875	0.660477	0.496	0.504	0.009	4875	0.684371	0.484	0.516	0.009	4875	0.114125	0.475	0.525	0.009	4875	0.164312	0.465	0.535	0.008	4875
4876	0.140093	0.487	0.513	0.009	4876	0.147523	0.48	0.52	0.008	4876	0.063326	0.473	0.527	0.009	4876	0.007513	0.457	0.543	0.009	4876	0.009427	0.46	0.54	0.008	4876
4877	0.86421	0.503	0.497	0.009	4877	0.571526	0.494	0.506	0.009	4877	0.560801	0.484	0.516	0.009	4877	0.392353	0.478	0.522	0.009	4877	0.212133	0.468	0.532	0.009	4877
4878	0.738907	0.497	0.503	0.009	4878	0.586272	0.487	0.513	0.009	4878	0.218751	0.481	0.519	0.009	4878	0.142414	0.467	0.533	0.009	4878	0.026321	0.467	0.533	0.009	4878
4879	0.890551	0.493	0.507	0.009	4879	0.304801	0.484	0.516	0.009	4879	0.814229	0.48	0.52	0.009	4879	0.083665	0.466	0.534	0.009	4879	0.024542	0.462	0.538	0.009	4879
4880	0.887457	0.499	0.501	0.009	4880	0.951414	0.486	0.514	0.009	4880	0.831947	0.485	0.515	0.009	4880	0.618991	0.474	0.526	0.008	4880	0.671006	0.462	0.538	0.008	4880
4881	0.285334	0.513	0.487	0.009	4881	0.15175	0.5	0.5	0.008	4881	0.339796	0.491	0.509	0.008	4881	0.042613	0.487	0.513	0.008	4881	0.165553	0.482	0.518	0.008	4881
4882	0.686417	0.504	0.496	0.009	4882	0.974191	0.494	0.506	0.009	4882	0.317152	0.485	0.515	0.009	4882	0.020478	0.476	0.524	0.009	4882	0.060502	0.467	0.533	0.008	4882
4883	0.017523	0.493	0.507	0.009	4883	0.031965	0.482	0.518	0.008	4883	0.006941	0.487	0.513	0.008	4883	0.00017	0.472	0.528	0.009	4883	2.2e-05	0.472	0.528	0.008	4883
4884	0.122137	0.501	0.499	0.009	4884	0.1308	0.493	0.507	0.009	4884	0.037971	0.489	0.511	0.009	4884	0.005549	0.483	0.517	0.009	4884	0.01913	0.473	0.527	0.009	4884
4885	0.445382	0.495	0.505	0.009	4885	0.609693	0.491	0.509	0.009	4885	0.311855	0.476	0.524	0.009	4885	0.420006	0.469	0.531	0.009	4885	0.024866	0.465	0.535	0.009	4885
4886	0.371107	0.498	0.502	0.009	4886	0.173969	0.487	0.513	0.009	4886	0.0733	0.479	0.521	0.009	4886	0.083422	0.471	0.529	0.008	4886	0.040405	0.472	0.528	0.009	4886
4887	0.768653	0.481	0.519	0.009	4887	0.979108	0.48	0.52	0.009	4887	0.385545	0.475	0.525	0.009	4887	0.314572	0.463	0.537	0.009	4887	0.274429	0.459	0.541	0.009	4887
4888	0.570926	0.505	0.495	0.009	4888	0.732956	0.498	0.502	0.009	4888	0.471494	0.48	0.52	0.009	4888	0.063213	0.481	0.519	0.009	4888	0.008547	0.477	0.523	0.009	4888
4889	0.510824	0.504	0.496	0.009	4889	0.087075	0.494	0.506	0.009	4889	0.015046	0.488	0.512	0.009	4889	0.007895	0.477	0.523	0.009	4889	0.001688	0.467	0.533	0.009	4889
4890	0.889121	0.505	0.495	0.009	4890	0.583944	0.5	0.5	0.009	4890	0.420108	0.488	0.512	0.008	4890	0.211307	0.48	0.52	0.009	4890	0.041389	0.474	0.526	0.008	4890
4891	0.829375	0.498	0.502	0.009	4891	0.761977	0.485	0.515	0.008	4891	0.605572	0.475	0.525	0.008	4891	0.272823	0.471	0.529	0.008	4891	0.345086	0.47	0.53	0.008	4891
4892	0.806676	0.506	0.494	0.009	4892	0.906486	0.5	0.5	0.009	4892	0.941484	0.491	0.509	0.008	4892	0.278335	0.48	0.52	0.008	4892	0.584107	0.48	0.52	0.008	4892
4893	0.881801	0.498	0.502	0.009	4893	0.653891	0.491	0.509	0.009	4893	0.739698	0.486	0.514	0.009	4893	0.500496	0.479	0.521	0.009	4893	0.347514	0.471	0.529	0.008	4893
4894	0.86255	0.501	0.499	0.009	4894	0.695753	0.487	0.513	0.009	4894	0.681026	0.484	0.516	0.009	4894	0.223741	0.469	0.531	0.009	4894	0.060774	0.466	0.534	0.009	4894
4895	0.866009	0.503	0.497	0.009	4895	0.959829	0.493	0.507	0.009	4895	0.163849	0.481	0.519	0.008	4895	0.158829	0.477	0.523	0.008	4895	0.459919	0.473	0.527	0.008	4895
4896	0.037218	0.503	0.497	0.008	4896	0.070894	0.497	0.503	0.008	4896	0.064745	0.486	0.514	0.008	4896	0.108443	0.474	0.526	0.008	4896	0.069296	0.472	0.528	0.008	4896
4897	0.270676	0.5	0.5	0.009	4897	0.630594	0.493	0.507	0.009	4897	0.140058	0.485	0.515	0.009	4897	0.03012	0.475	0.525	0.009	4897	0.000294	0.473	0.527	0.009	4897
4898	0.198836	0.507	0.493	0.009	4898	0.259543	0.497	0.503	0.009	4898	0.215421	0.492	0.508	0.009	4898	0.073071	0.476	0.524	0.008	4898	0.123224	0.475	0.525	0.009	4898
4899	0.867862	0.494	0.506	0.009	4899	0.811245	0.478	0.522	0.009	4899	0.182895	0.468	0.532	0.009	4899	0.132478	0.461	0.539	0.009	4899	0.039251	0.455	0.545	0.009	4899
4900	0.56298	0.507	0.493	0.009	4900	0.351985	0.492	0.508	0.009	4900	0.060872	0.489	0.511	0.009	4900	0.064976	0.473	0.527	0.009	4900	0.001792	0.474	0.526	0.009	4900
4901	0.792186	0.489	0.511	0.009	4901	0.504446	0.481	0.519	0.009	4901	0.664228	0.472	0.528	0.008	4901	0.035748	0.464	0.536	0.009	4901	0.059651	0.463	0.537	0.009	4901
4902	0.069269	0.507	0.493	0.009	4902	0.1577	0.497	0.503	0.009	4902	0.114085	0.489	0.511	0.009	4902	0.379147	0.471	0.529	0.009	4902	0.293189	0.475	0.525	0.009	4902
4903	0.674869	0.498	0.502	0.009	4903	0.409824	0.481	0.519	0.009	4903	0.44884	0.481	0.519	0.009	4903	0.24201	0.474	0.526	0.009	4903	0.113961	0.465	0.535	0.009	4903
4904	0.78706	0.507	0.493	0.009	4904	0.562066	0.497	0.503	0.009	4904	0.277632	0.489	0.511	0.009	4904	0.044449	0.48	0.52	0.009	4904	0.023966	0.478	0.522	0.009	4904
4905	0.672157	0.498	0.502	0.009	4905	0.271237	0.482	0.518	0.009	4905	0.689353	0.472	0.528	0.009	4905	0.134091	0.467	0.533	0.009	4905	0.374753	0.464	0.536	0.009	4905
4906	0.610832	0.497	0.503	0.009	4906	0.38054	0.484	0.516	0.008	4906	0.538042	0.475	0.525	0.008	4906	0.036936	0.465	0.535	0.008	4906	0.022504	0.463	0.537	0.008	4906
4907	0.968391	0.495	0.505	0.009	4907	0.877622	0.485	0.515	0.008	4907	0.622938	0.478	0.522	0.008	4907	0.615339	0.482	0.518	0.008	4907	0.570727	0.472	0.528	0.008	4907
4908	0.232042	0.511	0.489	0.009	4908	0.198342	0.505	0.495	0.009	4908	0.067068	0.494	0.506	0.009	4908	0.010366	0.481	0.519	0.008	4908	0.017255	0.479	0.521	0.008	4908
4909	0.196631	0.499	0.501	0.01	4909	0.705507	0.499	0.501	0.009	4909	0.212184	0.48	0.52	0.009	4909	0.012311	0.474	0.526	0.009	4909	0.01018	0.471	0.529	0.009	4909
4910	0.732253	0.493	0.507	0.009	4910	0.727585	0.477	0.523	0.009	4910	0.338547	0.465	0.535	0.009	4910	0.052651	0.46	0.54	0.008	4910	0.097894	0.459	0.541	0.009	4910
4911	0.872877	0.498	0.502	0.009	4911	0.942326	0.489	0.511	0.009	4911	0.890819	0.478	0.522	0.009	4911	0.536201	0.467	0.533	0.009	4911	0.597795	0.46	0.54	0.008	4911
4912	0.61641	0.496	0.504	0.009	4912	0.05855	0.496	0.504	0.009	4912	0.157578	0.473	0.527	0.009	4912	0.020437	0.47	0.53	0.009	4912	0.00116	0.463	0.537	0.008	4912
4913	0.020704	0.496	0.504	0.009	4913	0.112066	0.486	0.514	0.009	4913	0.586918	0.472	0.528	0.008	4913	0.634357	0.473	0.527	0.008	4913	0.487318	0.459	0.541	0.008	4913
4914	0.64931	0.499	0.501	0.009	4914	0.098377	0.483	0.517	0.009	4914	0.008632	0.477	0.523	0.009	4914	0.010938	0.472	0.528	0.009	4914	0.001756	0.462	0.538	0.009	4914
4915	0.245641	0.495	0.505	0.009	4915	0.311025	0.482	0.518	0.009	4915	0.074041	0.482	0.518	0.009	4915	0.075355	0.464	0.536	0.009	4915	0.03008	0.459	0.541	0.009	4915
4916	0.102853	0.508	0.492	0.009	4916	0.196761	0.492	0.508	0.009	4916	0.933461	0.487	0.513	0.009	4916	0.708496	0.476	0.524	0.009	4916	0.5831	0.474	0.526	0.009	4916
4917	0.187463	0.489	0.511	0.009	4917	0.23925	0.49	0.51	0.009	4917	0.004114	0.473	0.527	0.009	4917	0.039253	0.465	0.535	0.009	4917	0.010864	0.465	0.535	0.008	4917
4918	0.945637	0.486	0.514	0.009	4918	0.349589	0.481	0.519	0.009	4918	0.603268	0.465	0.535	0.009	4918	0.426202	0.458	0.542	0.009	4918	0.318408	0.455	0.545	0.008	4918
4919	0.41181	0.511	0.489	0.009	4919	0.549367	0.491	0.509	0.009	4919	0.817804	0.483	0.517	0.009	4919	0.793133	0.483	0.517	0.008	4919	0.237468	0.473	0.527	0.008	4919
4920	0.520733	0.493	0.507	0.009	4920	0.302478	0.494	0.506	0.01	4920	0.179211	0.475	0.525	0.009	4920	0.08035	0.469	0.531	0.009	4920	0.006599	0.461	0.539	0.009	4920
4921	0.296832	0.503	0.497	0.01	4921	0.430084	0.489	0.511	0.01	4921	0.196002	0.484	0.516	0.01	4921	0.00604	0.471	0.529	0.009	4921	0.003081	0.467	0.533	0.01	4921
4922	0.189525	0.512	0.488	0.009	4922	0.595396	0.496	0.504	0.009	4922	0.160133	0.486	0.514	0.009	4922	0.106724	0.484	0.516	0.009	4922	0.041766	0.475	0.525	0.009	4922
4923	0.043282	0.501	0.499	0.009	4923	0.092528	0.506	0.494	0.009	4923	0.49708	0.491	0.509	0.008	4923	0.767862	0.48	0.52	0.008	4923	0.961365	0.475	0.525	0.008	4923
4924	0.065332	0.514	0.486	0.009	4924	0.623544	0.508	0.492	0.009	4924	0.639238	0.502	0.498	0.009	4924	0.366757	0.489	0.511	0.009	4924	0.109409	0.479	0.521	0.009	4924
4925	0.259975	0.499	0.501	0.009	4925	0.393261	0.498	0.502	0.009	4925	0.060168	0.482	0.518	0.008	4925	0.081595	0.474	0.526	0.008	4925	0.014687	0.471	0.529	0.009	4925
4926	0.077865	0.511	0.489	0.009	4926	0.041918	0.499	0.501	0.009	4926	0.115044	0.494	0.506	0.008	4926	0.016069	0.482	0.518	0.009	4926	0.049635	0.476	0.524	0.008	4926
4927	0.071875	0.52	0.48	0.009	4927	0.072917	0.505	0.495	0.009	4927	0.293811	0.5	0.5	0.009	4927	0.614438	0.486	0.514	0.009	4927	0.578582	0.485	0.515	0.009	4927
4928	0.418855	0.511	0.489	0.009	4928	0.063852	0.504	0.496	0.009	4928	0.087838	0.49	0.51	0.009	4928	0.009706	0.486	0.514	0.009	4928	0.009018	0.478	0.522	0.009	4928
4929	0.449249	0.495	0.505	0.009	4929	0.465449	0.481	0.519	0.009	4929	0.327276	0.475	0.525	0.008	4929	0.478591	0.465	0.535	0.009	4929	0.454097	0.457	0.543	0.008	4929
4930	0.14129	0.508	0.492	0.009	4930	0.160976	0.499	0.501	0.009	4930	0.462121	0.488	0.512	0.009	4930	0.595167	0.482	0.518	0.009	4930	0.16978	0.479	0.521	0.009	4930
4931	0.601972	0.506	0.494	0.009	4931	0.03614	0.491	0.509	0.008	4931	0.13567	0.493	0.507	0.009	4931	0.00654	0.477	0.523	0.008	4931	0.012185	0.471	0.529	0.008	4931
4932	0.342025	0.498	0.502	0.009	4932	0.384979	0.491	0.509	0.009	4932	0.401195	0.478	0.522	0.009	4932	0.795783	0.471	0.529	0.009	4932	0.588483	0.469	0.531	0.009	4932
4933	0.4684	0.485	0.515	0.009	4933	0.650821	0.478	0.522	0.009	4933	0.134209	0.471	0.529	0.009	4933	0.102321	0.459	0.541	0.008	4933	0.057587	0.459	0.541	0.009	4933
4934	0.478256	0.509	0.491	0.009	4934	0.425369	0.499	0.501	0.009	4934	0.679962	0.493	0.507	0.008	4934	0.50929	0.488	0.512	0.009	4934	0.415184	0.479	0.521	0.009	4934
4935	0.948065	0.491	0.509	0.009	4935	0.831569	0.478	0.522	0.009	4935	0.51587	0.472	0.528	0.009	4935	0.229485	0.466	0.534	0.008	4935	0.044006	0.456	0.544	0.008	4935
4936	0.214013	0.508	0.492	0.009	4936	0.443171	0.501	0.499	0.009	4936	0.539245	0.491	0.509	0.009	4936	0.083275	0.487	0.513	0.009	4936	0.222528	0.482	0.518	0.009	4936
4937	0.044952	0.477	0.523	0.009	4937	0.126078	0.473	0.527	0.009	4937	0.141314	0.47	0.53	0.009	4937	0.223095	0.46	0.54	0.008	4937	0.060906	0.452	0.548	0.008	4937
4938	0.649839	0.497	0.503	0.01	4938	0.141371	0.488	0.512	0.009	4938	0.079089	0.475	0.525	0.009	4938	0.039831	0.474	0.526	0.009	4938	0.009812	0.464	0.536	0.009	4938
4939	0.069256	0.504	0.496	0.01	4939	0.099566	0.495	0.505	0.009	4939	0.002387	0.482	0.518	0.009	4939	0.004855	0.476	0.524	0.009	4939	0.001013	0.474	0.526	0.009	4939
4940	0.152823	0.5	0.5	0.009	4940	0.184655	0.495	0.505	0.009	4940	0.689851	0.481	0.519	0.008	4940	0.022243	0.472	0.528	0.008	4940	0.06956	0.465	0.535	0.008	4940
4941	0.275495	0.5	0.5	0.009	4941	0.469256	0.494	0.506	0.009	4941	0.102779	0.483	0.517	0.009	4941	0.081521	0.477	0.523	0.009	4941	0.027887	0.467	0.533	0.008	4941
4942	0.997411	0.493	0.507	0.009	4942	0.730982	0.493	0.507	0.009	4942	0.472682	0.473	0.527	0.009	4942	0.297848	0.466	0.534	0.009	4942	0.047725	0.47	0.53	0.009	4942
4943	0.177892	0.498	0.502	0.009	4943	0.694381	0.497	0.503	0.009	4943	0.651455	0.488	0.512	0.009	4943	0.440381	0.475	0.525	0.009	4943	0.268699	0.467	0.533	0.009	4943
4944	0.462114	0.495	0.505	0.009	4944	0.936018	0.498	0.502	0.009	4944	0.735243	0.484	0.516	0.009	4944	0.723681	0.473	0.527	0.008	4944	0.695876	0.471	0.529	0.009	4944
4945	0.641491	0.496	0.504	0.009	4945	0.126128	0.49	0.51	0.009	4945	0.124388	0.485	0.515	0.009	4945	0.146792	0.473	0.527	0.009	4945	0.345532	0.473	0.527	0.009	4945
4946	0.78389	0.498	0.502	0.009	4946	0.575167	0.494	0.506	0.009	4946	0.585172	0.481	0.519	0.008	4946	0.213525	0.469	0.531	0.008	4946	0.125758	0.465	0.535	0.008	4946
4947	0.343402	0.493	0.507	0.01	4947	0.726155	0.476	0.524	0.009	4947	0.197643	0.468	0.532	0.009	4947	0.073729	0.462	0.538	0.009	4947	0.0395	0.459	0.541	0.009	4947
4948	0.04954	0.498	0.502	0.009	4948	0.116908	0.488	0.512	0.009	4948	0.01575	0.477	0.523	0.009	4948	0.006917	0.471	0.529	0.009	4948	0.015824	0.465	0.535	0.009	4948
4949	0.690791	0.499	0.501	0.009	4949	0.960314	0.49	0.51	0.009	4949	0.912478	0.479	0.521	0.009	4949	0.896397	0.473	0.527	0.008	4949	0.215517	0.465	0.535	0.008	4949
4950	0.232035	0.492	0.508	0.009	4950	0.090627	0.49	0.51	0.009	4950	0.081315	0.475	0.525	0.009	4950	0.019119	0.468	0.532	0.009	4950	0.00831	0.463	0.537	0.009	4950
4951	0.091864	0.517	0.483	0.009	4951	0.698046	0.498	0.502	0.009	4951	0.159138	0.495	0.505	0.008	4951	0.173985	0.492	0.508	0.009	4951	0.195023	0.48	0.52	0.009	4951
4952	0.573077	0.496	0.504	0.009	4952	0.918381	0.491	0.509	0.009	4952	0.760009	0.477	0.523	0.009	4952	0.255313	0.473	0.527	0.008	4952	0.254795	0.47	0.53	0.008	4952
4953	0.308134	0.484	0.516	0.009	4953	0.279936	0.483	0.517	0.009	4953	0.168577	0.472	0.528	0.009	4953	0.593892	0.463	0.537	0.009	4953	0.014765	0.451	0.549	0.009	4953
4954	0.285672	0.498	0.502	0.009	4954	0.373347	0.482	0.518	0.009	4954	0.285415	0.479	0.521	0.008	4954	0.163406	0.471	0.529	0.008	4954	0.599268	0.466	0.534	0.008	4954
4955	0.328439	0.483	0.517	0.009	4955	0.571736	0.472	0.528	0.009	4955	0.560217	0.465	0.535	0.009	4955	0.161367	0.456	0.544	0.009	4955	0.395594	0.45	0.55	0.009	4955
4956	0.992245	0.494	0.506	0.009	4956	0.466199	0.493	0.507	0.009	4956	0.493531	0.483	0.517	0.009	4956	0.034045	0.467	0.533	0.009	4956	0.011279	0.464	0.536	0.009	4956
4957	0.606139	0.496	0.504	0.009	4957	0.668362	0.479	0.521	0.009	4957	0.867655	0.472	0.528	0.008	4957	0.972152	0.465	0.535	0.009	4957	0.832469	0.461	0.539	0.008	4957
4958	0.977545	0.488	0.512	0.01	4958	0.340625	0.478	0.522	0.009	4958	0.18387	0.47	0.53	0.009	4958	0.048242	0.468	0.532	0.009	4958	0.03366	0.462	0.538	0.009	4958
4959	0.628918	0.505	0.495	0.009	4959	0.264312	0.489	0.511	0.009	4959	0.280614	0.483	0.517	0.008	4959	0.071935	0.476	0.524	0.008	4959	0.012257	0.47	0.53	0.008	4959
4960	0.413774	0.483	0.517	0.009	4960	0.405627	0.479	0.521	0.009	4960	0.850162	0.475	0.525	0.009	4960	0.620042	0.463	0.537	0.008	4960	0.479109	0.459	0.541	0.008	4960
4961	0.663855	0.485	0.515	0.009	4961	0.094456	0.482	0.518	0.009	4961	0.265722	0.471	0.529	0.008	4961	0.100475	0.466	0.534	0.009	4961	0.027258	0.456	0.544	0.008	4961
4962	0.778278	0.482	0.518	0.009	4962	0.491622	0.47	0.53	0.009	4962	0.223439	0.467	0.533	0.009	4962	0.076315	0.453	0.547	0.009	4962	0.085639	0.449	0.551	0.008	4962
4963	0.27329	0.505	0.495	0.009	4963	0.292466	0.494	0.506	0.009	4963	0.599487	0.484	0.516	0.009	4963	0.797452	0.475	0.525	0.008	4963	0.371001	0.465	0.535	0.008	4963
4964	0.94954	0.494	0.506	0.009	4964	0.770681	0.492	0.508	0.009	4964	0.337053	0.485	0.515	0.009	4964	0.253365	0.474	0.526	0.008	4964	0.118112	0.47	0.53	0.009	4964
4965	0.152906	0.509	0.491	0.01	4965	0.18325	0.49	0.51	0.009	4965	0.024253	0.481	0.519	0.009	4965	0.001234	0.468	0.532	0.009	4965	1.9e-05	0.464	0.536	0.009	4965
4966	0.64272	0.498	0.502	0.009	4966	0.658736	0.498	0.502	0.01	4966	0.58351	0.482	0.518	0.009	4966	0.634473	0.476	0.524	0.009	4966	0.522687	0.474	0.526	0.009	4966
4967	0.157721	0.507	0.493	0.01	4967	0.11384	0.502	0.498	0.01	4967	0.005949	0.49	0.51	0.009	4967	0.002818	0.477	0.523	0.009	4967	0.000587	0.474	0.526	0.009	4967
4968	0.122863	0.502	0.498	0.009	4968	0.105862	0.492	0.508	0.009	4968	0.076308	0.481	0.519	0.008	4968	0.003131	0.474	0.526	0.009	4968	0.00104	0.471	0.529	0.008	4968
4969	0.983815	0.503	0.497	0.009	4969	0.924916	0.49	0.51	0.009	4969	0.304957	0.483	0.517	0.009	4969	0.611733	0.474	0.526	0.009	4969	0.090455	0.463	0.537	0.008	4969
4970	0.60247	0.513	0.487	0.009	4970	0.510045	0.496	0.504	0.009	4970	0.655032	0.491	0.509	0.009	4970	0.210794	0.477	0.523	0.009	4970	0.110772	0.473	0.527	0.009	4970
4971	0.588662	0.503	0.497	0.009	4971	0.831352	0.5	0.5	0.009	4971	0.752172	0.489	0.511	0.009	4971	0.913279	0.479	0.521	0.009	4971	0.720932	0.475	0.525	0.009	4971
4972	0.399318	0.507	0.493	0.009	4972	0.586937	0.491	0.509	0.009	4972	0.632606	0.484	0.516	0.008	4972	0.108918	0.466	0.534	0.008	4972	0.172202	0.466	0.534	0.008	4972
4973	0.864354	0.484	0.516	0.01	4973	0.260773	0.468	0.532	0.009	4973	0.294481	0.469	0.531	0.009	4973	0.197562	0.455	0.545	0.009	4973	0.078382	0.455	0.545	0.009	4973
4974	0.020335	0.496	0.504	0.009	4974	0.184134	0.495	0.505	0.01	4974	0.012277	0.484	0.516	0.009	4974	0.001311	0.475	0.525	0.009	4974	2.8e-05	0.469	0.531	0.009	4974
4975	0.780167	0.507	0.493	0.01	4975	0.447492	0.493	0.507	0.009	4975	0.731015	0.486	0.514	0.009	4975	0.015387	0.472	0.528	0.009	4975	0.008482	0.471	0.529	0.009	4975
4976	0.409356	0.495	0.505	0.009	4976	0.368895	0.493	0.507	0.009	4976	0.885516	0.481	0.519	0.008	4976	0.997828	0.472	0.528	0.008	4976	0.824819	0.467	0.533	0.008	4976
4977	0.148629	0.508	0.492	0.009	4977	0.095718	0.492	0.508	0.009	4977	0.182253	0.488	0.512	0.008	4977	0.015342	0.475	0.525	0.008	4977	0.027976	0.469	0.531	0.008	4977
4978	0.154932	0.519	0.481	0.009	4978	0.17319	0.5	0.5	0.008	4978	0.034502	0.491	0.509	0.008	4978	0.002568	0.483	0.517	0.008	4978	0.000904	0.48	0.52	0.008	4978
4979	0.614471	0.515	0.485	0.009	4979	0.142653	0.502	0.498	0.008	4979	0.087286	0.498	0.502	0.008	4979	0.016437	0.488	0.512	0.008	4979	0.012606	0.473	0.527	0.008	4979
4980	0.797663	0.5	0.5	0.009	4980	0.978004	0.498	0.502	0.008	4980	0.487467	0.488	0.512	0.009	4980	0.141776	0.477	0.523	0.008	4980	0.221568	0.474	0.526	0.008	4980
4981	0.850444	0.518	0.482	0.009	4981	0.87356	0.509	0.491	0.009	4981	0.853582	0.501	0.499	0.009	4981	0.535188	0.49	0.51	0.009	4981	0.153303	0.481	0.519	0.008	4981
4982	0.817025	0.506	0.494	0.009	4982	0.20818	0.495	0.505	0.009	4982	0.270751	0.485	0.515	0.009	4982	0.01539	0.478	0.522	0.009	4982	0.01029	0.467	0.533	0.009	4982
4983	0.43904	0.498	0.502	0.009	4983	0.136736	0.488	0.512	0.009	4983	0.038406	0.478	0.522	0.009	4983	0.095507	0.473	0.527	0.009	4983	0.002368	0.464	0.536	0.008	4983
4985	0.401669	0.51	0.49	0.009	4985	0.172281	0.496	0.504	0.009	4985	0.181055	0.482	0.518	0.008	4985	0.207997	0.472	0.528	0.008	4985	0.058364	0.472	0.528	0.008	4985
4986	0.850332	0.495	0.505	0.008	4986	0.420699	0.49	0.51	0.008	4986	0.199577	0.478	0.522	0.008	4986	0.141874	0.469	0.531	0.008	4986	0.217249	0.468	0.532	0.008	4986
4987	0.839329	0.522	0.478	0.009	4987	0.820395	0.508	0.492	0.008	4987	0.179235	0.506	0.494	0.008	4987	0.076247	0.491	0.509	0.008	4987	0.02752	0.486	0.514	0.008	4987
4988	0.960431	0.488	0.512	0.009	4988	0.929729	0.484	0.516	0.009	4988	0.491728	0.473	0.527	0.009	4988	0.878929	0.465	0.535	0.008	4988	0.125451	0.458	0.542	0.008	4988
4989	0.222455	0.486	0.514	0.009	4989	0.039963	0.474	0.526	0.008	4989	0.039128	0.474	0.526	0.009	4989	0.010563	0.459	0.541	0.008	4989	0.002549	0.457	0.543	0.008	4989
4990	0.544844	0.507	0.493	0.009	4990	0.810347	0.501	0.499	0.009	4990	0.136765	0.484	0.516	0.009	4990	0.040674	0.478	0.522	0.009	4990	0.048413	0.476	0.524	0.009	4990
4991	0.179892	0.485	0.515	0.009	4991	0.313864	0.482	0.518	0.009	4991	0.431255	0.471	0.529	0.009	4991	0.135474	0.468	0.532	0.008	4991	0.036011	0.457	0.543	0.009	4991
4992	0.371316	0.504	0.496	0.009	4992	0.458759	0.49	0.51	0.009	4992	0.517764	0.482	0.518	0.008	4992	0.481309	0.472	0.528	0.008	4992	0.080508	0.467	0.533	0.008	4992
4993	0.339478	0.503	0.497	0.009	4993	0.533496	0.491	0.509	0.009	4993	0.069585	0.48	0.52	0.009	4993	0.227587	0.47	0.53	0.009	4993	0.046177	0.465	0.535	0.008	4993
4994	0.224568	0.506	0.494	0.009	4994	0.052054	0.49	0.51	0.009	4994	0.045599	0.481	0.519	0.009	4994	0.008024	0.475	0.525	0.009	4994	0.007947	0.467	0.533	0.009	4994
4995	0.103125	0.504	0.496	0.009	4995	0.019804	0.504	0.496	0.009	4995	0.000932	0.492	0.508	0.009	4995	0.001325	0.48	0.52	0.009	4995	2.8e-05	0.48	0.52	0.008	4995
4996	0.375045	0.504	0.496	0.009	4996	0.709144	0.489	0.511	0.009	4996	0.912037	0.481	0.519	0.009	4996	0.795673	0.48	0.52	0.009	4996	0.361346	0.463	0.537	0.008	4996
4997	0.116361	0.502	0.498	0.009	4997	0.303031	0.492	0.508	0.008	4997	0.145917	0.481	0.519	0.008	4997	0.396064	0.469	0.531	0.008	4997	0.103296	0.468	0.532	0.008	4997
4998	0.413667	0.5	0.5	0.009	4998	0.727208	0.487	0.513	0.009	4998	0.299312	0.481	0.519	0.009	4998	0.367996	0.468	0.532	0.009	4998	0.071751	0.463	0.537	0.008	4998
4999	0.555472	0.503	0.497	0.009	4999	0.401393	0.496	0.504	0.008	4999	0.110813	0.489	0.511	0.008	4999	0.023976	0.483	0.517	0.008	4999	0.010632	0.471	0.529	0.008	4999
5000	0.465719	0.51	0.49	0.009	5000	0.409844	0.501	0.499	0.009	5000	0.704515	0.497	0.503	0.009	5000	0.080474	0.491	0.509	0.009	5000	0.024508	0.48	0.52	0.009	5000

### Sheet: Table S2
Table S2 - Distribution of p-values. We simulated 5,000 replicates of the base population tree (shown in Figure 1). qpAdm p-values, admixture proportions, and standard errors are shown for models of the ancestry of population 14 using various combinations of source populations. In all cases, populations 7, 10, 12, and 13 are assigned as reference populations.
	Sources 5 & 9					Sources 4 & 9					Sources 3 & 9					Source 2 & 9					Sources 1 & 9					Sources 11 & 9
replicate	pvalue	admix1	admix2	stderr	replicate	pvalue	admix1	admix2	stderr	replicate	pvalue	admix1	admix2	stderr	replicate	pvalue	admix1	admix2	stderr	replicate	pvalue	admix1	admix2	stderr	replicate	pvalue	admix1	admix2	stderr
1	0.171263	0.49	0.51	0.017	1	0.635046	0.492	0.508	0.017	1	0.674216	0.491	0.509	0.018	1	0.176893	0.494	0.506	0.017	1	0.543233	0.501	0.499	0.018	1	0	1.025	-0.025	0.002
2	0.367178	0.533	0.467	0.017	2	0.412106	0.509	0.491	0.016	2	0.248052	0.516	0.484	0.016	2	0.781043	0.515	0.485	0.017	2	0.387133	0.504	0.496	0.017	2	0	1.029	-0.029	0.002
3	0.028388	0.521	0.479	0.017	3	0.270996	0.507	0.493	0.017	3	0.711764	0.515	0.485	0.017	3	0.263213	0.496	0.504	0.017	3	0.801252	0.517	0.483	0.017	3	0	1.031	-0.031	0.002
4	0.560809	0.49	0.51	0.017	4	0.335783	0.492	0.508	0.017	4	0.506721	0.497	0.503	0.017	4	0.228162	0.488	0.512	0.017	4	0.315278	0.494	0.506	0.018	4	0	1.029	-0.029	0.002
5	0.680684	0.489	0.511	0.018	5	0.287834	0.474	0.526	0.017	5	0.274952	0.478	0.522	0.017	5	0.227738	0.478	0.522	0.017	5	0.216869	0.468	0.532	0.018	5	0	1.028	-0.028	0.002
6	0.757159	0.46	0.54	0.018	6	0.319808	0.466	0.534	0.019	6	0.558562	0.464	0.536	0.019	6	0.526327	0.457	0.543	0.018	6	0.764268	0.461	0.539	0.018	6	0	1.022	-0.022	0.002
7	0.510655	0.512	0.488	0.019	7	0.934837	0.498	0.502	0.019	7	0.837278	0.504	0.496	0.019	7	0.94753	0.516	0.484	0.018	7	0.391827	0.509	0.491	0.019	7	0	1.028	-0.028	0.002
8	0.114154	0.499	0.501	0.017	8	0.165375	0.498	0.502	0.017	8	0.64493	0.499	0.501	0.016	8	0.431631	0.506	0.494	0.017	8	0.524062	0.496	0.504	0.017	8	0	1.034	-0.034	0.002
9	0.493263	0.538	0.462	0.016	9	0.225463	0.537	0.463	0.017	9	0.453281	0.531	0.469	0.017	9	0.524348	0.522	0.478	0.016	9	0.478153	0.52	0.48	0.016	9	0	1.033	-0.033	0.002
10	0.088897	0.524	0.476	0.018	10	0.203961	0.514	0.486	0.018	10	0.059424	0.492	0.508	0.017	10	0.011772	0.496	0.504	0.018	10	0.029036	0.507	0.493	0.018	10	0	1.027	-0.027	0.002
11	0.369951	0.482	0.518	0.018	11	0.383834	0.498	0.502	0.018	11	0.464219	0.472	0.528	0.017	11	0.303633	0.483	0.517	0.018	11	0.533158	0.481	0.519	0.018	11	0	1.03	-0.03	0.002
12	0.005704	0.497	0.503	0.018	12	0.022906	0.5	0.5	0.018	12	0.00239	0.507	0.493	0.019	12	0.028136	0.494	0.506	0.017	12	0.005481	0.5	0.5	0.017	12	0	1.027	-0.027	0.002
13	0.656447	0.5	0.5	0.019	13	0.520977	0.495	0.505	0.018	13	0.985659	0.504	0.496	0.018	13	0.479858	0.485	0.515	0.018	13	0.610349	0.493	0.507	0.018	13	0	1.027	-0.027	0.002
14	0.404601	0.513	0.487	0.019	14	0.414411	0.496	0.504	0.018	14	0.277081	0.492	0.508	0.018	14	0.269039	0.506	0.494	0.018	14	0.330514	0.489	0.511	0.018	14	0	1.029	-0.029	0.002
15	0.171922	0.529	0.471	0.018	15	0.156643	0.512	0.488	0.016	15	0.261173	0.518	0.482	0.017	15	0.490853	0.518	0.482	0.017	15	0.278406	0.506	0.494	0.016	15	0	1.028	-0.028	0.002
16	0.765023	0.47	0.53	0.02	16	0.968458	0.448	0.552	0.018	16	0.939167	0.45	0.55	0.019	16	0.925683	0.469	0.531	0.02	16	0.999062	0.458	0.542	0.019	16	0	1.028	-0.028	0.002
17	0.615933	0.512	0.488	0.017	17	0.492284	0.507	0.493	0.018	17	0.386364	0.519	0.481	0.018	17	0.482584	0.514	0.486	0.017	17	0.345348	0.517	0.483	0.018	17	0	1.03	-0.03	0.002
18	0.175666	0.521	0.479	0.018	18	0.058771	0.508	0.492	0.018	18	0.195892	0.511	0.489	0.018	18	0.272915	0.519	0.481	0.018	18	0.376549	0.497	0.503	0.018	18	0	1.028	-0.028	0.002
19	0.992381	0.506	0.494	0.018	19	0.478573	0.507	0.493	0.017	19	0.552741	0.501	0.499	0.017	19	0.889844	0.498	0.502	0.018	19	0.698189	0.509	0.491	0.018	19	0	1.03	-0.03	0.002
20	0.787851	0.462	0.538	0.016	20	0.427297	0.464	0.536	0.017	20	0.354205	0.477	0.523	0.017	20	0.520428	0.466	0.534	0.017	20	0.37908	0.474	0.526	0.017	20	0	1.034	-0.034	0.002
21	0.442973	0.495	0.505	0.017	21	0.63421	0.49	0.51	0.017	21	0.825052	0.485	0.515	0.017	21	0.601954	0.501	0.499	0.017	21	0.180248	0.487	0.513	0.017	21	0	1.025	-0.025	0.002
22	0.140727	0.501	0.499	0.018	22	0.034603	0.51	0.49	0.019	22	0.099294	0.496	0.504	0.018	22	0.045376	0.504	0.496	0.018	22	0.101661	0.505	0.495	0.019	22	0	1.03	-0.03	0.002
23	0.416725	0.512	0.488	0.016	23	0.772527	0.506	0.494	0.017	23	0.464298	0.513	0.487	0.017	23	0.57921	0.509	0.491	0.016	23	0.872435	0.522	0.478	0.017	23	0	1.032	-0.032	0.002
24	0.815813	0.496	0.504	0.017	24	0.798866	0.49	0.51	0.016	24	0.836687	0.484	0.516	0.017	24	0.817901	0.514	0.486	0.017	24	0.62117	0.497	0.503	0.017	24	0	1.03	-0.03	0.002
25	0.682229	0.511	0.489	0.017	25	0.3448	0.522	0.478	0.017	25	0.243639	0.498	0.502	0.017	25	0.550053	0.517	0.483	0.017	25	0.694536	0.507	0.493	0.017	25	0	1.035	-0.035	0.002
26	0.097618	0.51	0.49	0.019	26	0.387762	0.504	0.496	0.018	26	0.403066	0.507	0.493	0.018	26	0.360223	0.509	0.491	0.018	26	0.345854	0.496	0.504	0.017	26	0	1.028	-0.028	0.002
27	0.814827	0.47	0.53	0.017	27	0.592644	0.479	0.521	0.018	27	0.819074	0.462	0.538	0.017	27	0.690967	0.459	0.541	0.017	27	0.920898	0.467	0.533	0.017	27	0	1.027	-0.027	0.002
28	0.734627	0.489	0.511	0.017	28	0.593252	0.508	0.492	0.017	28	0.836876	0.507	0.493	0.017	28	0.821656	0.502	0.498	0.018	28	0.336064	0.506	0.494	0.017	28	0	1.027	-0.027	0.002
29	0.786577	0.531	0.469	0.018	29	0.834019	0.527	0.473	0.017	29	0.707399	0.53	0.47	0.018	29	0.677967	0.53	0.47	0.017	29	0.759926	0.533	0.467	0.017	29	0	1.036	-0.036	0.002
30	0.86891	0.53	0.47	0.018	30	0.701725	0.501	0.499	0.016	30	0.563987	0.525	0.475	0.018	30	0.411671	0.536	0.464	0.018	30	0.799072	0.518	0.482	0.017	30	0	1.031	-0.031	0.002
31	0.816066	0.487	0.513	0.017	31	0.695103	0.494	0.506	0.018	31	0.93623	0.483	0.517	0.018	31	0.803208	0.498	0.502	0.018	31	0.86441	0.491	0.509	0.018	31	0	1.027	-0.027	0.002
32	0.707717	0.472	0.528	0.017	32	0.644802	0.477	0.523	0.017	32	0.511518	0.469	0.531	0.017	32	0.869272	0.476	0.524	0.017	32	0.516459	0.487	0.513	0.017	32	0	1.035	-0.035	0.002
33	0.298363	0.51	0.49	0.017	33	0.06028	0.514	0.486	0.018	33	0.029461	0.518	0.482	0.018	33	0.283908	0.504	0.496	0.017	33	0.050831	0.509	0.491	0.018	33	0	1.025	-0.025	0.002
34	0.837808	0.502	0.498	0.017	34	0.914208	0.509	0.491	0.017	34	0.782056	0.496	0.504	0.016	34	0.725914	0.495	0.505	0.016	34	0.972917	0.5	0.5	0.017	34	0	1.029	-0.029	0.002
35	0.959536	0.504	0.496	0.017	35	0.746985	0.493	0.507	0.017	35	0.971948	0.501	0.499	0.017	35	0.84525	0.513	0.487	0.019	35	0.997032	0.494	0.506	0.017	35	0	1.034	-0.034	0.002
36	0.962318	0.475	0.525	0.016	36	0.397889	0.491	0.509	0.018	36	0.484525	0.482	0.518	0.017	36	0.838535	0.481	0.519	0.017	36	0.568304	0.484	0.516	0.017	36	0	1.029	-0.029	0.002
37	0.083414	0.526	0.474	0.018	37	0.440227	0.517	0.483	0.017	37	0.117779	0.528	0.472	0.017	37	0.267697	0.542	0.458	0.018	37	0.06499	0.525	0.475	0.017	37	0	1.035	-0.035	0.002
38	0.5536	0.506	0.494	0.016	38	0.242012	0.532	0.468	0.017	38	0.375138	0.507	0.493	0.016	38	0.806614	0.506	0.494	0.016	38	0.559255	0.512	0.488	0.016	38	0	1.032	-0.032	0.002
39	0.104507	0.495	0.505	0.018	39	0.388203	0.49	0.51	0.017	39	0.180087	0.492	0.508	0.018	39	0.235793	0.494	0.506	0.017	39	0.449667	0.49	0.51	0.018	39	0	1.033	-0.033	0.002
40	0.968528	0.503	0.497	0.019	40	0.918159	0.508	0.492	0.019	40	0.836366	0.488	0.512	0.018	40	0.901226	0.51	0.49	0.019	40	0.947248	0.497	0.503	0.019	40	0	1.028	-0.028	0.002
41	0.985612	0.521	0.479	0.019	41	0.625704	0.511	0.489	0.018	41	0.562576	0.511	0.489	0.017	41	0.595078	0.514	0.486	0.018	41	0.401591	0.521	0.479	0.018	41	0	1.031	-0.031	0.002
42	0.156624	0.506	0.494	0.017	42	0.320233	0.498	0.502	0.016	42	0.312696	0.49	0.51	0.016	42	0.609832	0.502	0.498	0.016	42	0.270427	0.499	0.501	0.016	42	0	1.031	-0.031	0.002
43	0.754099	0.504	0.496	0.018	43	0.224514	0.511	0.489	0.019	43	0.258097	0.506	0.494	0.019	43	0.378482	0.496	0.504	0.018	43	0.195276	0.499	0.501	0.018	43	0	1.028	-0.028	0.002
44	0.077985	0.498	0.502	0.018	44	0.205705	0.505	0.495	0.017	44	0.096605	0.498	0.502	0.017	44	0.107798	0.491	0.509	0.016	44	0.110513	0.498	0.502	0.017	44	0	1.031	-0.031	0.002
45	0.929523	0.489	0.511	0.018	45	0.867914	0.516	0.484	0.019	45	0.730768	0.502	0.498	0.018	45	0.312934	0.493	0.507	0.018	45	0.599292	0.496	0.504	0.018	45	0	1.027	-0.027	0.002
46	0.613401	0.469	0.531	0.018	46	0.889796	0.47	0.53	0.018	46	0.789707	0.466	0.534	0.017	46	0.550027	0.465	0.535	0.018	46	0.986168	0.467	0.533	0.018	46	0	1.026	-0.026	0.002
47	0.255985	0.484	0.516	0.018	47	0.699561	0.499	0.501	0.018	47	0.731393	0.5	0.5	0.018	47	0.337781	0.5	0.5	0.018	47	0.730052	0.495	0.505	0.018	47	0	1.031	-0.031	0.002
48	0.394296	0.474	0.526	0.018	48	0.031836	0.458	0.542	0.018	48	0.118318	0.458	0.542	0.018	48	0.071899	0.47	0.53	0.018	48	0.444832	0.48	0.52	0.019	48	0	1.031	-0.031	0.002
49	0.602889	0.461	0.539	0.019	49	0.571573	0.468	0.532	0.019	49	0.688821	0.459	0.541	0.019	49	0.711395	0.458	0.542	0.018	49	0.845891	0.46	0.54	0.019	49	0	1.023	-0.023	0.002
50	0.013188	0.508	0.492	0.017	50	0.014146	0.51	0.49	0.018	50	0.113598	0.5	0.5	0.018	50	0.146177	0.501	0.499	0.018	50	0.033915	0.495	0.505	0.017	50	0	1.027	-0.027	0.002
51	0.313004	0.454	0.546	0.019	51	0.659161	0.462	0.538	0.019	51	0.850064	0.466	0.534	0.019	51	0.504962	0.473	0.527	0.019	51	0.755897	0.461	0.539	0.019	51	0	1.025	-0.025	0.002
52	0.159735	0.501	0.499	0.019	52	0.338593	0.486	0.514	0.019	52	0.113753	0.497	0.503	0.019	52	0.15559	0.495	0.505	0.019	52	0.115507	0.484	0.516	0.018	52	0	1.027	-0.027	0.002
53	0.421273	0.529	0.471	0.017	53	0.486115	0.52	0.48	0.017	53	0.638419	0.519	0.481	0.017	53	0.239896	0.514	0.486	0.017	53	0.852077	0.518	0.482	0.017	53	0	1.034	-0.034	0.002
54	0.57562	0.509	0.491	0.017	54	0.116764	0.506	0.494	0.017	54	0.269488	0.518	0.482	0.018	54	0.092026	0.509	0.491	0.017	54	0.1992	0.513	0.487	0.018	54	0	1.032	-0.032	0.002
55	0.398957	0.51	0.49	0.017	55	0.149036	0.501	0.499	0.017	55	0.373898	0.507	0.493	0.017	55	0.522502	0.501	0.499	0.017	55	0.34578	0.502	0.498	0.017	55	0	1.028	-0.028	0.002
56	0.380206	0.52	0.48	0.017	56	0.529785	0.519	0.481	0.017	56	0.332014	0.523	0.477	0.017	56	0.629052	0.533	0.467	0.017	56	0.502079	0.518	0.482	0.017	56	0	1.033	-0.033	0.002
57	0.173979	0.502	0.498	0.017	57	0.295571	0.494	0.506	0.016	57	0.58757	0.5	0.5	0.017	57	0.726073	0.493	0.507	0.017	57	0.17689	0.505	0.495	0.017	57	0	1.031	-0.031	0.002
58	0.503239	0.486	0.514	0.018	58	0.233	0.471	0.529	0.018	58	0.369927	0.469	0.531	0.018	58	0.41831	0.478	0.522	0.018	58	0.598578	0.469	0.531	0.018	58	0	1.026	-0.026	0.002
59	0.109783	0.493	0.507	0.019	59	0.014548	0.469	0.531	0.018	59	0.126379	0.485	0.515	0.018	59	0.013797	0.484	0.516	0.019	59	0.006523	0.468	0.532	0.018	59	0	1.024	-0.024	0.002
60	0.41952	0.487	0.513	0.016	60	0.132406	0.493	0.507	0.017	60	0.133479	0.492	0.508	0.017	60	0.075771	0.498	0.502	0.018	60	0.040348	0.492	0.508	0.017	60	0	1.031	-0.031	0.002
61	0.940338	0.539	0.461	0.017	61	0.853323	0.525	0.475	0.017	61	0.953507	0.533	0.467	0.017	61	0.982418	0.521	0.479	0.017	61	0.669138	0.546	0.454	0.018	61	0	1.027	-0.027	0.002
62	0.55592	0.507	0.493	0.02	62	0.567751	0.492	0.508	0.019	62	0.523263	0.505	0.495	0.019	62	0.295319	0.501	0.499	0.019	62	0.210143	0.497	0.503	0.019	62	0	1.026	-0.026	0.002
63	0.92724	0.46	0.54	0.018	63	0.690869	0.464	0.536	0.018	63	0.420488	0.471	0.529	0.018	63	0.463869	0.476	0.524	0.018	63	0.053173	0.463	0.537	0.018	63	0	1.025	-0.025	0.002
64	0.023157	0.503	0.497	0.017	64	0.145521	0.511	0.489	0.018	64	0.140669	0.516	0.484	0.018	64	0.092073	0.519	0.481	0.018	64	0.089536	0.508	0.492	0.018	64	0	1.03	-0.03	0.002
65	0.819232	0.491	0.509	0.017	65	0.548921	0.485	0.515	0.016	65	0.663389	0.493	0.507	0.017	65	0.889536	0.483	0.517	0.016	65	0.857684	0.484	0.516	0.016	65	0	1.033	-0.033	0.002
66	0.797108	0.507	0.493	0.017	66	0.984544	0.511	0.489	0.017	66	0.205891	0.515	0.485	0.017	66	0.691983	0.511	0.489	0.017	66	0.901923	0.508	0.492	0.017	66	0	1.03	-0.03	0.002
67	0.185632	0.495	0.505	0.017	67	0.304761	0.498	0.502	0.017	67	0.251653	0.509	0.491	0.017	67	0.236272	0.505	0.495	0.018	67	0.369739	0.509	0.491	0.018	67	0	1.033	-0.033	0.002
68	0.814017	0.482	0.518	0.018	68	0.579999	0.474	0.526	0.017	68	0.901547	0.483	0.517	0.017	68	0.960334	0.492	0.508	0.018	68	0.782052	0.483	0.517	0.018	68	0	1.03	-0.03	0.002
69	0.189854	0.51	0.49	0.017	69	0.775772	0.493	0.507	0.017	69	0.066142	0.51	0.49	0.018	69	0.552853	0.499	0.501	0.017	69	0.158087	0.509	0.491	0.017	69	0	1.036	-0.036	0.002
70	0.315746	0.456	0.544	0.017	70	0.313169	0.465	0.535	0.018	70	0.796285	0.469	0.531	0.017	70	0.559547	0.454	0.546	0.017	70	0.442502	0.457	0.543	0.017	70	0	1.026	-0.026	0.002
71	0.530161	0.499	0.501	0.017	71	0.126016	0.484	0.516	0.017	71	0.315863	0.497	0.503	0.017	71	0.646126	0.508	0.492	0.017	71	0.150432	0.5	0.5	0.017	71	0	1.032	-0.032	0.002
72	0.170635	0.507	0.493	0.018	72	0.058298	0.492	0.508	0.017	72	0.179685	0.498	0.502	0.017	72	0.286915	0.496	0.504	0.017	72	0.30549	0.504	0.496	0.017	72	0	1.032	-0.032	0.002
73	0.38939	0.499	0.501	0.017	73	0.573225	0.494	0.506	0.017	73	0.768438	0.507	0.493	0.017	73	0.200063	0.498	0.502	0.017	73	0.492415	0.493	0.507	0.018	73	0	1.03	-0.03	0.002
74	0.066332	0.52	0.48	0.017	74	0.067325	0.522	0.478	0.017	74	0.084505	0.511	0.489	0.016	74	0.221982	0.514	0.486	0.017	74	0.099	0.506	0.494	0.016	74	0	1.034	-0.034	0.002
75	0.982996	0.509	0.491	0.016	75	0.853882	0.496	0.504	0.017	75	0.537877	0.493	0.507	0.016	75	0.646586	0.496	0.504	0.016	75	0.644547	0.518	0.482	0.017	75	0	1.029	-0.029	0.002
76	0.817239	0.488	0.512	0.018	76	0.692967	0.498	0.502	0.018	76	0.520778	0.493	0.507	0.018	76	0.774897	0.478	0.522	0.018	76	0.837008	0.481	0.519	0.018	76	0	1.028	-0.028	0.002
77	0.347805	0.504	0.496	0.017	77	0.221802	0.505	0.495	0.017	77	0.274858	0.497	0.503	0.016	77	0.523327	0.491	0.509	0.017	77	0.235478	0.488	0.512	0.016	77	0	1.032	-0.032	0.002
78	0.052124	0.447	0.553	0.017	78	0.139461	0.461	0.539	0.017	78	0.029674	0.457	0.543	0.017	78	0.028878	0.462	0.538	0.018	78	0.151701	0.459	0.541	0.017	78	0	1.029	-0.029	0.002
79	0.283894	0.512	0.488	0.017	79	0.195195	0.504	0.496	0.017	79	0.396303	0.52	0.48	0.017	79	0.191492	0.511	0.489	0.018	79	0.129729	0.504	0.496	0.017	79	0	1.028	-0.028	0.002
80	0.35514	0.507	0.493	0.018	80	0.200822	0.511	0.489	0.018	80	0.233188	0.51	0.49	0.017	80	0.196668	0.5	0.5	0.017	80	0.694663	0.507	0.493	0.018	80	0	1.034	-0.034	0.002
81	0.305703	0.487	0.513	0.016	81	0.606801	0.504	0.496	0.016	81	0.432857	0.511	0.489	0.018	81	0.322339	0.505	0.495	0.016	81	0.629353	0.493	0.507	0.017	81	0	1.029	-0.029	0.002
82	0.800195	0.491	0.509	0.017	82	0.980699	0.507	0.493	0.018	82	0.992766	0.511	0.489	0.018	82	0.825636	0.49	0.51	0.018	82	0.457344	0.522	0.478	0.019	82	0	1.03	-0.03	0.002
83	0.583606	0.482	0.518	0.019	83	0.265688	0.474	0.526	0.019	83	0.703269	0.479	0.521	0.019	83	0.792903	0.475	0.525	0.019	83	0.318197	0.472	0.528	0.018	83	0	1.028	-0.028	0.002
84	0.210522	0.499	0.501	0.019	84	0.25208	0.489	0.511	0.019	84	0.274954	0.503	0.497	0.019	84	0.212872	0.498	0.502	0.018	84	0.120616	0.487	0.513	0.018	84	0	1.027	-0.027	0.002
85	0.920452	0.51	0.49	0.019	85	0.94654	0.5	0.5	0.018	85	0.885366	0.493	0.507	0.018	85	0.945624	0.499	0.501	0.018	85	0.752484	0.514	0.486	0.019	85	0	1.03	-0.03	0.002
86	0.726839	0.506	0.494	0.019	86	0.787911	0.494	0.506	0.018	86	0.684705	0.494	0.506	0.018	86	0.837325	0.507	0.493	0.018	86	0.453425	0.493	0.507	0.017	86	0	1.032	-0.032	0.002
87	0.706688	0.506	0.494	0.019	87	0.99778	0.51	0.49	0.018	87	0.411158	0.497	0.503	0.017	87	0.638972	0.492	0.508	0.017	87	0.662661	0.498	0.502	0.018	87	0	1.029	-0.029	0.002
88	0.36348	0.488	0.512	0.017	88	0.848916	0.487	0.513	0.018	88	0.702172	0.509	0.491	0.019	88	0.864848	0.493	0.507	0.017	88	0.412413	0.485	0.515	0.017	88	0	1.029	-0.029	0.002
89	0.814703	0.487	0.513	0.019	89	0.942329	0.477	0.523	0.018	89	0.897319	0.473	0.527	0.018	89	0.525926	0.466	0.534	0.018	89	0.790554	0.478	0.522	0.018	89	0	1.026	-0.026	0.002
90	0.087647	0.492	0.508	0.017	90	0.107813	0.494	0.506	0.017	90	0.025061	0.499	0.501	0.017	90	0.066787	0.488	0.512	0.017	90	0.037805	0.494	0.506	0.017	90	0	1.025	-0.025	0.002
91	0.815238	0.484	0.516	0.017	91	0.893223	0.489	0.511	0.017	91	0.514258	0.492	0.508	0.017	91	0.770678	0.493	0.507	0.017	91	0.585565	0.486	0.514	0.017	91	0	1.031	-0.031	0.002
92	0.182131	0.504	0.496	0.018	92	0.001251	0.505	0.495	0.018	92	0.058472	0.508	0.492	0.017	92	0.028123	0.498	0.502	0.017	92	0.011838	0.508	0.492	0.018	92	0	1.033	-0.033	0.002
93	0.11657	0.496	0.504	0.017	93	0.398787	0.504	0.496	0.017	93	0.632167	0.502	0.498	0.017	93	0.235825	0.508	0.492	0.018	93	0.313572	0.488	0.512	0.016	93	0	1.03	-0.03	0.002
94	0.778045	0.514	0.486	0.016	94	0.973243	0.514	0.486	0.016	94	0.936997	0.514	0.486	0.017	94	0.785843	0.514	0.486	0.017	94	0.776207	0.51	0.49	0.016	94	0	1.034	-0.034	0.002
95	0.275361	0.468	0.532	0.018	95	0.470142	0.471	0.529	0.017	95	0.666712	0.469	0.531	0.018	95	0.245044	0.465	0.535	0.017	95	0.366919	0.463	0.537	0.017	95	0	1.033	-0.033	0.002
96	0.429937	0.484	0.516	0.019	96	0.645315	0.495	0.505	0.02	96	0.728972	0.49	0.51	0.02	96	0.478414	0.492	0.508	0.019	96	0.614056	0.501	0.499	0.019	96	0	1.026	-0.026	0.002
97	0.528839	0.487	0.513	0.016	97	0.226541	0.484	0.516	0.016	97	0.696146	0.502	0.498	0.017	97	0.15837	0.486	0.514	0.016	97	0.244236	0.49	0.51	0.016	97	0	1.035	-0.035	0.002
98	0.197473	0.516	0.484	0.017	98	0.416696	0.513	0.487	0.017	98	0.321024	0.516	0.484	0.016	98	0.488574	0.526	0.474	0.017	98	0.710344	0.51	0.49	0.016	98	0	1.035	-0.035	0.002
99	0.63104	0.506	0.494	0.017	99	0.27105	0.509	0.491	0.018	99	0.164136	0.507	0.493	0.018	99	0.517596	0.51	0.49	0.018	99	0.086938	0.511	0.489	0.018	99	0	1.028	-0.028	0.002
100	0.462949	0.492	0.508	0.019	100	0.643655	0.472	0.528	0.018	100	0.921156	0.471	0.529	0.018	100	0.540515	0.477	0.523	0.018	100	0.991857	0.467	0.533	0.018	100	0	1.027	-0.027	0.002
101	0.150261	0.479	0.521	0.018	101	0.398403	0.471	0.529	0.018	101	0.095222	0.46	0.54	0.018	101	0.063167	0.474	0.526	0.018	101	0.528828	0.475	0.525	0.018
102	0.533984	0.523	0.477	0.017	102	0.057201	0.523	0.477	0.016	102	0.305031	0.529	0.471	0.018	102	0.758615	0.532	0.468	0.017	102	0.624955	0.524	0.476	0.017
103	0.436608	0.486	0.514	0.017	103	0.963257	0.477	0.523	0.017	103	0.772782	0.475	0.525	0.017	103	0.58271	0.469	0.531	0.017	103	0.975311	0.491	0.509	0.018
104	0.333385	0.51	0.49	0.017	104	0.803517	0.516	0.484	0.017	104	0.846263	0.518	0.482	0.017	104	0.902171	0.52	0.48	0.017	104	0.88138	0.51	0.49	0.017
105	0.707584	0.503	0.497	0.017	105	0.550848	0.525	0.475	0.017	105	0.55131	0.51	0.49	0.016	105	0.853097	0.525	0.475	0.017	105	0.469191	0.53	0.47	0.018
106	0.56405	0.469	0.531	0.016	106	0.402106	0.48	0.52	0.017	106	0.744412	0.465	0.535	0.016	106	0.597262	0.478	0.522	0.017	106	0.59665	0.485	0.515	0.017
107	0.12376	0.484	0.516	0.017	107	0.384782	0.492	0.508	0.017	107	0.319736	0.497	0.503	0.018	107	0.205428	0.5	0.5	0.018	107	0.260925	0.472	0.528	0.017
108	0.781423	0.53	0.47	0.018	108	0.95216	0.523	0.477	0.017	108	0.923949	0.536	0.464	0.017	108	0.353804	0.533	0.467	0.018	108	0.789632	0.526	0.474	0.017
109	0.195471	0.463	0.537	0.018	109	0.064857	0.482	0.518	0.019	109	0.266741	0.461	0.539	0.018	109	0.286932	0.454	0.546	0.018	109	0.250423	0.476	0.524	0.019
110	0.964973	0.501	0.499	0.016	110	0.684393	0.504	0.496	0.017	110	0.629967	0.493	0.507	0.017	110	0.802273	0.513	0.487	0.016	110	0.774466	0.501	0.499	0.018
111	0.790643	0.523	0.477	0.018	111	0.976365	0.505	0.495	0.018	111	0.84887	0.5	0.5	0.018	111	0.724349	0.492	0.508	0.018	111	0.688846	0.504	0.496	0.018
112	0.694175	0.487	0.513	0.017	112	0.514249	0.494	0.506	0.017	112	0.542758	0.486	0.514	0.017	112	0.581023	0.494	0.506	0.018	112	0.341656	0.494	0.506	0.017
113	0.875451	0.488	0.512	0.018	113	0.878508	0.491	0.509	0.017	113	0.484292	0.495	0.505	0.018	113	0.85404	0.508	0.492	0.018	113	0.835964	0.496	0.504	0.017
114	0.111464	0.503	0.497	0.017	114	0.026543	0.49	0.51	0.017	114	0.044405	0.508	0.492	0.018	114	0.062899	0.503	0.497	0.017	114	0.013762	0.501	0.499	0.018
115	0.786862	0.498	0.502	0.016	115	0.599924	0.51	0.49	0.017	115	0.94516	0.498	0.502	0.016	115	0.793217	0.495	0.505	0.016	115	0.424302	0.509	0.491	0.016
116	0.165189	0.484	0.516	0.017	116	0.212771	0.493	0.507	0.018	116	0.497225	0.488	0.512	0.018	116	0.612059	0.502	0.498	0.018	116	0.464935	0.495	0.505	0.018
117	0.215015	0.504	0.496	0.017	117	0.424674	0.499	0.501	0.017	117	0.511446	0.513	0.487	0.018	117	0.42976	0.513	0.487	0.018	117	0.420154	0.514	0.486	0.018
118	0.631442	0.511	0.489	0.017	118	0.754282	0.515	0.485	0.017	118	0.965396	0.502	0.498	0.017	118	0.586097	0.523	0.477	0.017	118	0.850205	0.53	0.47	0.018
119	0.511861	0.482	0.518	0.017	119	0.528665	0.478	0.522	0.017	119	0.484535	0.47	0.53	0.017	119	0.403955	0.479	0.521	0.017	119	0.604185	0.48	0.52	0.017
120	0.519848	0.5	0.5	0.018	120	0.955705	0.498	0.502	0.018	120	0.79346	0.509	0.491	0.017	120	0.876758	0.513	0.487	0.018	120	0.658097	0.51	0.49	0.018
121	0.574267	0.498	0.502	0.018	121	0.281054	0.487	0.513	0.018	121	0.324568	0.492	0.508	0.018	121	0.57307	0.493	0.507	0.018	121	0.678298	0.479	0.521	0.017
122	0.286488	0.535	0.465	0.018	122	0.161016	0.532	0.468	0.018	122	0.141321	0.539	0.461	0.018	122	0.380766	0.542	0.458	0.018	122	0.454807	0.533	0.467	0.017
123	0.710217	0.502	0.498	0.018	123	0.865285	0.495	0.505	0.019	123	0.742663	0.491	0.509	0.018	123	0.931163	0.498	0.502	0.018	123	0.479156	0.506	0.494	0.019
124	0.99886	0.48	0.52	0.016	124	0.534841	0.483	0.517	0.017	124	0.923827	0.474	0.526	0.016	124	0.974364	0.49	0.51	0.017	124	0.971743	0.479	0.521	0.016
125	0.159595	0.486	0.514	0.016	125	0.663822	0.482	0.518	0.017	125	0.318957	0.496	0.504	0.018	125	0.98732	0.494	0.506	0.017	125	0.732747	0.487	0.513	0.017
126	0.061132	0.5	0.5	0.017	126	0.112255	0.493	0.507	0.018	126	0.2896	0.504	0.496	0.018	126	0.048659	0.49	0.51	0.017	126	0.177	0.485	0.515	0.017
127	0.440703	0.52	0.48	0.017	127	0.731704	0.522	0.478	0.017	127	0.998257	0.533	0.467	0.017	127	0.952788	0.515	0.485	0.017	127	0.988718	0.52	0.48	0.017
128	0.623349	0.497	0.503	0.018	128	0.719901	0.492	0.508	0.017	128	0.539298	0.516	0.484	0.018	128	0.995158	0.501	0.499	0.018	128	0.949466	0.502	0.498	0.018
129	0.177558	0.476	0.524	0.018	129	0.090854	0.467	0.533	0.017	129	0.371181	0.465	0.535	0.017	129	0.526278	0.483	0.517	0.018	129	0.361093	0.479	0.521	0.018
130	0.504847	0.519	0.481	0.017	130	0.919464	0.524	0.476	0.017	130	0.658058	0.517	0.483	0.017	130	0.757553	0.521	0.479	0.016	130	0.627743	0.516	0.484	0.016
131	0.607439	0.509	0.491	0.018	131	0.931094	0.51	0.49	0.018	131	0.758157	0.498	0.502	0.018	131	0.429547	0.504	0.496	0.017	131	0.276308	0.496	0.504	0.017
132	0.108748	0.471	0.529	0.017	132	0.225476	0.483	0.517	0.017	132	0.384991	0.484	0.516	0.018	132	0.562123	0.474	0.526	0.017	132	0.324456	0.477	0.523	0.018
133	0.648679	0.519	0.481	0.018	133	0.339925	0.504	0.496	0.016	133	0.684991	0.516	0.484	0.018	133	0.964958	0.51	0.49	0.018	133	0.547031	0.518	0.482	0.018
134	0.805091	0.499	0.501	0.018	134	0.703923	0.515	0.485	0.019	134	0.627443	0.499	0.501	0.018	134	0.900495	0.484	0.516	0.018	134	0.976105	0.485	0.515	0.018
135	0.667744	0.513	0.487	0.017	135	0.946411	0.523	0.477	0.018	135	0.885038	0.524	0.476	0.017	135	0.963711	0.517	0.483	0.017	135	0.987469	0.51	0.49	0.017
136	0.806497	0.497	0.503	0.017	136	0.624924	0.511	0.489	0.017	136	0.505902	0.509	0.491	0.017	136	0.454962	0.493	0.507	0.016	136	0.41348	0.492	0.508	0.017
137	0.255904	0.487	0.513	0.017	137	0.315558	0.477	0.523	0.017	137	0.179409	0.48	0.52	0.018	137	0.382618	0.468	0.532	0.017	137	0.639218	0.468	0.532	0.016
138	0.488395	0.488	0.512	0.016	138	0.346921	0.49	0.51	0.017	138	0.76646	0.503	0.497	0.017	138	0.703221	0.492	0.508	0.016	138	0.948561	0.496	0.504	0.017
139	0.286852	0.496	0.504	0.016	139	0.199511	0.488	0.512	0.017	139	0.095264	0.491	0.509	0.017	139	0.451779	0.507	0.493	0.017	139	0.272782	0.488	0.512	0.017
140	0.811112	0.507	0.493	0.017	140	0.317848	0.508	0.492	0.016	140	0.555389	0.504	0.496	0.017	140	0.391649	0.512	0.488	0.018	140	0.449938	0.518	0.482	0.017
141	0.11719	0.513	0.487	0.017	141	0.079172	0.506	0.494	0.018	141	0.068336	0.521	0.479	0.018	141	0.274494	0.511	0.489	0.018	141	0.748728	0.519	0.481	0.018
142	0.815733	0.502	0.498	0.017	142	0.850023	0.515	0.485	0.018	142	0.870469	0.517	0.483	0.017	142	0.74585	0.504	0.496	0.017	142	0.673807	0.508	0.492	0.017
143	0.923701	0.517	0.483	0.016	143	0.500221	0.51	0.49	0.017	143	0.776978	0.52	0.48	0.017	143	0.841058	0.508	0.492	0.017	143	0.920518	0.516	0.484	0.017
144	0.27946	0.458	0.542	0.018	144	0.204903	0.455	0.545	0.018	144	0.213757	0.458	0.542	0.018	144	0.409429	0.466	0.534	0.018	144	0.589108	0.459	0.541	0.018
145	0.673609	0.479	0.521	0.016	145	0.942914	0.471	0.529	0.016	145	0.83096	0.474	0.526	0.016	145	0.971053	0.485	0.515	0.016	145	0.98077	0.478	0.522	0.016
146	0.898261	0.511	0.489	0.018	146	0.208091	0.511	0.489	0.017	146	0.550595	0.51	0.49	0.018	146	0.457671	0.508	0.492	0.018	146	0.621809	0.504	0.496	0.018
147	0.387107	0.49	0.51	0.018	147	0.59292	0.484	0.516	0.018	147	0.440522	0.49	0.51	0.017	147	0.841565	0.481	0.519	0.017	147	0.363454	0.481	0.519	0.017
148	0.296192	0.475	0.525	0.018	148	0.213229	0.473	0.527	0.017	148	0.077222	0.488	0.512	0.018	148	0.201681	0.475	0.525	0.017	148	0.081037	0.479	0.521	0.018
149	0.191378	0.501	0.499	0.017	149	0.155116	0.496	0.504	0.016	149	0.036671	0.498	0.502	0.017	149	0.185531	0.499	0.501	0.017	149	0.006898	0.498	0.502	0.016
150	0.288431	0.488	0.512	0.019	150	0.559156	0.46	0.54	0.018	150	0.89298	0.457	0.543	0.018	150	0.774951	0.475	0.525	0.018	150	0.722075	0.474	0.526	0.018
151	0.098146	0.479	0.521	0.017	151	0.091553	0.484	0.516	0.018	151	0.079548	0.488	0.512	0.018	151	0.089816	0.488	0.512	0.018	151	0.115641	0.488	0.512	0.018
152	0.167906	0.531	0.469	0.017	152	0.096709	0.542	0.458	0.018	152	0.111349	0.546	0.454	0.018	152	0.205205	0.518	0.482	0.016	152	0.183779	0.534	0.466	0.018
153	0.470113	0.494	0.506	0.018	153	0.163636	0.504	0.496	0.018	153	0.190567	0.494	0.506	0.018	153	0.185301	0.495	0.505	0.018	153	0.19727	0.493	0.507	0.018
154	0.538671	0.533	0.467	0.018	154	0.808568	0.532	0.468	0.018	154	0.906216	0.536	0.464	0.018	154	0.239222	0.533	0.467	0.018	154	0.550158	0.537	0.463	0.017
155	0.302552	0.495	0.505	0.018	155	0.23926	0.49	0.51	0.018	155	0.500403	0.485	0.515	0.018	155	0.220318	0.48	0.52	0.019	155	0.322529	0.49	0.51	0.019
156	0.266797	0.538	0.462	0.018	156	0.170353	0.521	0.479	0.018	156	0.040963	0.535	0.465	0.018	156	0.171709	0.539	0.461	0.018	156	0.150558	0.546	0.454	0.018
157	0.964938	0.5	0.5	0.017	157	0.978146	0.515	0.485	0.018	157	0.764951	0.499	0.501	0.017	157	0.972936	0.502	0.498	0.018	157	0.899488	0.494	0.506	0.016
158	0.029783	0.507	0.493	0.017	158	0.008065	0.511	0.489	0.017	158	0.102711	0.506	0.494	0.017	158	0.014259	0.502	0.498	0.017	158	0.013549	0.506	0.494	0.017
159	0.401143	0.499	0.501	0.018	159	0.536606	0.507	0.493	0.018	159	0.288957	0.505	0.495	0.018	159	0.635134	0.509	0.491	0.018	159	0.382092	0.494	0.506	0.017
160	0.317597	0.492	0.508	0.017	160	0.253225	0.491	0.509	0.017	160	0.326721	0.486	0.514	0.017	160	0.189889	0.492	0.508	0.017	160	0.166388	0.495	0.505	0.017
161	0.889271	0.497	0.503	0.017	161	0.913276	0.506	0.494	0.017	161	0.662624	0.491	0.509	0.017	161	0.541333	0.492	0.508	0.017	161	0.838029	0.485	0.515	0.017
162	0.58075	0.502	0.498	0.017	162	0.620217	0.501	0.499	0.017	162	0.457681	0.503	0.497	0.016	162	0.527757	0.512	0.488	0.017	162	0.657989	0.511	0.489	0.017
163	0.649355	0.532	0.468	0.016	163	0.572403	0.533	0.467	0.016	163	0.174822	0.53	0.47	0.016	163	0.692695	0.53	0.47	0.016	163	0.248473	0.528	0.472	0.016
164	0.279235	0.481	0.519	0.017	164	0.189309	0.483	0.517	0.018	164	0.151686	0.491	0.509	0.017	164	0.438426	0.502	0.498	0.018	164	0.328821	0.489	0.511	0.017
165	0.320239	0.534	0.466	0.019	165	0.588917	0.522	0.478	0.018	165	0.654388	0.521	0.479	0.018	165	0.561613	0.519	0.481	0.018	165	0.661766	0.535	0.465	0.019
166	0.004969	0.508	0.492	0.018	166	0.001926	0.496	0.504	0.018	166	0.030772	0.503	0.497	0.017	166	0.038316	0.497	0.503	0.017	166	0.023564	0.504	0.496	0.017
167	0.964633	0.509	0.491	0.018	167	0.979256	0.499	0.501	0.017	167	0.66391	0.494	0.506	0.017	167	0.862448	0.521	0.479	0.018	167	0.916055	0.498	0.502	0.017
168	0.554779	0.494	0.506	0.017	168	0.886643	0.503	0.497	0.017	168	0.743165	0.498	0.502	0.016	168	0.76099	0.502	0.498	0.017	168	0.581817	0.501	0.499	0.016
169	0.845583	0.492	0.508	0.017	169	0.996125	0.481	0.519	0.017	169	0.910848	0.501	0.499	0.018	169	0.59223	0.489	0.511	0.017	169	0.426062	0.481	0.519	0.017
170	0.08724	0.465	0.535	0.018	170	0.180733	0.462	0.538	0.018	170	0.322517	0.466	0.534	0.018	170	0.268196	0.467	0.533	0.018	170	0.533183	0.471	0.529	0.018
171	0.687453	0.474	0.526	0.017	171	0.841109	0.485	0.515	0.017	171	0.699174	0.468	0.532	0.017	171	0.876099	0.471	0.529	0.017	171	0.803486	0.476	0.524	0.018
172	0.381909	0.497	0.503	0.017	172	0.303119	0.502	0.498	0.018	172	0.304308	0.495	0.505	0.018	172	0.275772	0.494	0.506	0.017	172	0.622349	0.525	0.475	0.018
173	0.197447	0.495	0.505	0.018	173	0.213942	0.49	0.51	0.018	173	0.293807	0.49	0.51	0.018	173	0.284483	0.492	0.508	0.018	173	0.304336	0.488	0.512	0.018
174	0.30109	0.501	0.499	0.017	174	0.33413	0.522	0.478	0.018	174	0.308752	0.502	0.498	0.017	174	0.321831	0.5	0.5	0.017	174	0.010677	0.505	0.495	0.017
175	0.49436	0.485	0.515	0.017	175	0.621291	0.489	0.511	0.018	175	0.942797	0.483	0.517	0.017	175	0.936716	0.493	0.507	0.018	175	0.30113	0.498	0.502	0.018
176	0.112981	0.511	0.489	0.019	176	0.109315	0.505	0.495	0.019	176	0.062359	0.503	0.497	0.019	176	0.36424	0.517	0.483	0.019	176	0.074805	0.514	0.486	0.019
177	0.299295	0.506	0.494	0.017	177	0.056111	0.488	0.512	0.017	177	0.09	0.494	0.506	0.017	177	0.167699	0.496	0.504	0.017	177	0.100723	0.504	0.496	0.017
178	0.812923	0.478	0.522	0.018	178	0.308156	0.48	0.52	0.017	178	0.388481	0.482	0.518	0.018	178	0.276302	0.485	0.515	0.018	178	0.587146	0.484	0.516	0.017
179	0.091167	0.483	0.517	0.017	179	0.320309	0.484	0.516	0.018	179	0.233127	0.488	0.512	0.018	179	0.080998	0.49	0.51	0.018	179	0.377021	0.492	0.508	0.018
180	0.055984	0.508	0.492	0.017	180	0.030149	0.494	0.506	0.016	180	0.009236	0.518	0.482	0.017	180	0.083219	0.51	0.49	0.017	180	0.066439	0.509	0.491	0.017
181	0.747383	0.478	0.522	0.017	181	0.542532	0.458	0.542	0.017	181	0.971943	0.469	0.531	0.017	181	0.654887	0.468	0.532	0.017	181	0.970346	0.483	0.517	0.018
182	0.980104	0.481	0.519	0.017	182	0.999882	0.499	0.501	0.017	182	0.914869	0.494	0.506	0.018	182	0.631569	0.492	0.508	0.018	182	0.614173	0.485	0.515	0.018
183	0.197427	0.487	0.513	0.017	183	0.502678	0.476	0.524	0.017	183	0.556477	0.489	0.511	0.017	183	0.664775	0.492	0.508	0.018	183	0.202778	0.485	0.515	0.017
184	0.409749	0.504	0.496	0.017	184	0.170434	0.482	0.518	0.016	184	0.071495	0.5	0.5	0.017	184	0.300068	0.496	0.504	0.018	184	0.047284	0.478	0.522	0.017
185	0.696649	0.521	0.479	0.017	185	0.804818	0.505	0.495	0.017	185	0.471772	0.495	0.505	0.017	185	0.439081	0.513	0.487	0.017	185	0.771558	0.496	0.504	0.017
186	0.097514	0.485	0.515	0.018	186	0.119054	0.494	0.506	0.018	186	0.031181	0.494	0.506	0.019	186	0.104869	0.495	0.505	0.018	186	0.105128	0.497	0.503	0.019
187	0.864391	0.474	0.526	0.016	187	0.837483	0.472	0.528	0.017	187	0.622709	0.471	0.529	0.017	187	0.960959	0.478	0.522	0.018	187	0.959177	0.465	0.535	0.016
188	0.125235	0.516	0.484	0.018	188	0.110321	0.515	0.485	0.018	188	0.204145	0.523	0.477	0.018	188	0.201125	0.517	0.483	0.018	188	0.288965	0.521	0.479	0.017
189	0.265895	0.507	0.493	0.018	189	0.727373	0.489	0.511	0.018	189	0.30017	0.494	0.506	0.018	189	0.295131	0.498	0.502	0.018	189	0.411016	0.492	0.508	0.018
190	0.806074	0.501	0.499	0.018	190	0.893035	0.493	0.507	0.018	190	0.825629	0.511	0.489	0.018	190	0.829798	0.496	0.504	0.018	190	0.719022	0.499	0.501	0.018
191	0.032777	0.494	0.506	0.019	191	0.124534	0.497	0.503	0.019	191	0.086347	0.48	0.52	0.018	191	0.061636	0.488	0.512	0.018	191	0.028808	0.493	0.507	0.019
192	0.67073	0.501	0.499	0.018	192	0.840723	0.495	0.505	0.017	192	0.556557	0.503	0.497	0.018	192	0.561842	0.506	0.494	0.018	192	0.614219	0.492	0.508	0.018
193	0.642688	0.5	0.5	0.017	193	0.852031	0.496	0.504	0.017	193	0.976826	0.498	0.502	0.017	193	0.990126	0.498	0.502	0.017	193	0.976847	0.509	0.491	0.017
194	0.9661	0.49	0.51	0.017	194	0.556482	0.478	0.522	0.017	194	0.887656	0.482	0.518	0.016	194	0.681455	0.485	0.515	0.017	194	0.897613	0.466	0.534	0.016
195	0.217415	0.487	0.513	0.017	195	0.618158	0.503	0.497	0.018	195	0.374745	0.488	0.512	0.018	195	0.45785	0.493	0.507	0.018	195	0.176886	0.501	0.499	0.018
196	0.68179	0.438	0.562	0.017	196	0.784741	0.447	0.553	0.018	196	0.938427	0.448	0.552	0.018	196	0.502011	0.444	0.556	0.018	196	0.544255	0.456	0.544	0.018
197	0.571305	0.511	0.489	0.018	197	0.838998	0.513	0.487	0.018	197	0.396005	0.512	0.488	0.019	197	0.532152	0.506	0.494	0.018	197	0.504641	0.504	0.496	0.018
198	0.417298	0.488	0.512	0.019	198	0.2092	0.501	0.499	0.019	198	0.063349	0.486	0.514	0.018	198	0.293054	0.485	0.515	0.019	198	0.218493	0.484	0.516	0.019
199	0.953652	0.484	0.516	0.018	199	0.995621	0.469	0.531	0.018	199	0.988824	0.49	0.51	0.019	199	0.961245	0.475	0.525	0.018	199	0.805808	0.478	0.522	0.019
200	0.154934	0.496	0.504	0.017	200	0.069739	0.511	0.489	0.017	200	0.396105	0.506	0.494	0.017	200	0.285471	0.503	0.497	0.017	200	0.520444	0.502	0.498	0.017
201	0.137424	0.529	0.471	0.018	201	0.039754	0.526	0.474	0.018	201	0.075615	0.516	0.484	0.018	201	0.036123	0.527	0.473	0.018	201	0.065229	0.522	0.478	0.017
202	0.598007	0.496	0.504	0.017	202	0.753015	0.492	0.508	0.018	202	0.345722	0.495	0.505	0.018	202	0.550896	0.478	0.522	0.017	202	0.321738	0.495	0.505	0.018
203	0.8908	0.517	0.483	0.018	203	0.677843	0.513	0.487	0.018	203	0.540562	0.502	0.498	0.017	203	0.789221	0.511	0.489	0.018	203	0.864727	0.516	0.484	0.017
204	0.583279	0.504	0.496	0.017	204	0.9796	0.506	0.494	0.017	204	0.894022	0.504	0.496	0.017	204	0.595426	0.498	0.502	0.017	204	0.486815	0.511	0.489	0.017
205	0.697909	0.502	0.498	0.018	205	0.98506	0.502	0.498	0.018	205	0.911695	0.498	0.502	0.018	205	0.962452	0.496	0.504	0.019	205	0.702655	0.486	0.514	0.018
206	0.439236	0.474	0.526	0.016	206	0.585893	0.492	0.508	0.017	206	0.789049	0.473	0.527	0.016	206	0.405466	0.474	0.526	0.017	206	0.821339	0.477	0.523	0.016
207	0.23195	0.533	0.467	0.017	207	0.182565	0.54	0.46	0.017	207	0.318601	0.533	0.467	0.017	207	0.554152	0.538	0.462	0.017	207	0.787032	0.53	0.47	0.017
208	0.451901	0.479	0.521	0.016	208	0.911348	0.464	0.536	0.016	208	0.915172	0.485	0.515	0.017	208	0.694512	0.478	0.522	0.017	208	0.882493	0.479	0.521	0.016
209	0.738084	0.498	0.502	0.017	209	0.79965	0.502	0.498	0.017	209	0.534908	0.513	0.487	0.018	209	0.866694	0.517	0.483	0.018	209	0.974314	0.522	0.478	0.018
210	0.739891	0.501	0.499	0.018	210	0.60745	0.503	0.497	0.018	210	0.761595	0.502	0.498	0.018	210	0.925374	0.498	0.502	0.018	210	0.735109	0.512	0.488	0.018
211	0.877573	0.519	0.481	0.017	211	0.70996	0.533	0.467	0.017	211	0.709948	0.525	0.475	0.017	211	0.786636	0.529	0.471	0.017	211	0.799777	0.519	0.481	0.017
212	0.802619	0.516	0.484	0.017	212	0.516591	0.51	0.49	0.016	212	0.851406	0.511	0.489	0.016	212	0.793952	0.516	0.484	0.016	212	0.816162	0.526	0.474	0.017
213	0.158695	0.473	0.527	0.017	213	0.156124	0.498	0.502	0.017	213	0.134799	0.489	0.511	0.017	213	0.413064	0.489	0.511	0.017	213	0.031496	0.473	0.527	0.016
214	0.768462	0.515	0.485	0.017	214	0.694616	0.503	0.497	0.017	214	0.38617	0.512	0.488	0.018	214	0.478972	0.512	0.488	0.018	214	0.938962	0.525	0.475	0.018
215	0.464728	0.515	0.485	0.017	215	0.57894	0.507	0.493	0.017	215	0.823366	0.526	0.474	0.018	215	0.278502	0.523	0.477	0.017	215	0.603115	0.517	0.483	0.018
216	0.966543	0.496	0.504	0.019	216	0.910083	0.488	0.512	0.018	216	0.977618	0.487	0.513	0.018	216	0.903099	0.498	0.502	0.019	216	0.970877	0.488	0.512	0.018
217	0.611435	0.521	0.479	0.018	217	0.664035	0.519	0.481	0.018	217	0.786421	0.534	0.466	0.018	217	0.38818	0.524	0.476	0.018	217	0.61785	0.517	0.483	0.017
218	0.916385	0.46	0.54	0.017	218	0.645054	0.464	0.536	0.017	218	0.602921	0.458	0.542	0.018	218	0.586206	0.463	0.537	0.018	218	0.582058	0.451	0.549	0.017
219	0.059021	0.509	0.491	0.018	219	0.474578	0.509	0.491	0.018	219	0.370104	0.508	0.492	0.017	219	0.229142	0.515	0.485	0.018	219	0.125956	0.512	0.488	0.018
220	0.863636	0.501	0.499	0.018	220	0.53423	0.488	0.512	0.017	220	0.687051	0.513	0.487	0.018	220	0.707011	0.501	0.499	0.017	220	0.306681	0.508	0.492	0.018
221	0.044351	0.5	0.5	0.018	221	0.024764	0.5	0.5	0.018	221	0.005177	0.505	0.495	0.018	221	0.008258	0.498	0.502	0.018	221	0.017073	0.507	0.493	0.019
222	0.895377	0.498	0.502	0.016	222	0.805262	0.5	0.5	0.017	222	0.983165	0.507	0.493	0.017	222	0.943392	0.494	0.506	0.017	222	0.786276	0.498	0.502	0.017
223	0.537174	0.503	0.497	0.017	223	0.69928	0.52	0.48	0.018	223	0.226975	0.52	0.48	0.018	223	0.297116	0.522	0.478	0.018	223	0.572396	0.511	0.489	0.017
224	0.406061	0.52	0.48	0.017	224	0.266174	0.514	0.486	0.017	224	0.415405	0.528	0.472	0.017	224	0.354028	0.531	0.469	0.017	224	0.21985	0.527	0.473	0.016
225	0.597635	0.488	0.512	0.018	225	0.82172	0.512	0.488	0.019	225	0.679312	0.512	0.488	0.018	225	0.374682	0.497	0.503	0.017	225	0.481677	0.512	0.488	0.019
226	0.69236	0.482	0.518	0.018	226	0.75825	0.49	0.51	0.018	226	0.468072	0.483	0.517	0.018	226	0.751719	0.497	0.503	0.018	226	0.436097	0.486	0.514	0.018
227	0.637261	0.494	0.506	0.018	227	0.255099	0.496	0.504	0.018	227	0.328314	0.488	0.512	0.017	227	0.407888	0.491	0.509	0.018	227	0.3048	0.498	0.502	0.018
228	0.052486	0.52	0.48	0.02	228	0.026214	0.514	0.486	0.019	228	0.21893	0.512	0.488	0.019	228	0.058297	0.528	0.472	0.019	228	0.026098	0.511	0.489	0.02
229	0.383742	0.487	0.513	0.017	229	0.361331	0.492	0.508	0.017	229	0.820281	0.489	0.511	0.018	229	0.460736	0.489	0.511	0.017	229	0.328636	0.49	0.51	0.017
230	0.554473	0.505	0.495	0.017	230	0.443252	0.523	0.477	0.018	230	0.499436	0.511	0.489	0.017	230	0.730763	0.511	0.489	0.017	230	0.779024	0.505	0.495	0.017
231	0.127344	0.503	0.497	0.018	231	0.073621	0.501	0.499	0.017	231	0.180465	0.507	0.493	0.018	231	0.222637	0.512	0.488	0.018	231	0.110199	0.525	0.475	0.019
232	0.339365	0.463	0.537	0.017	232	0.622373	0.476	0.524	0.017	232	0.476454	0.475	0.525	0.017	232	0.166512	0.462	0.538	0.017	232	0.643231	0.469	0.531	0.017
233	0.408731	0.472	0.528	0.019	233	0.165204	0.471	0.529	0.019	233	0.155165	0.481	0.519	0.019	233	0.105896	0.477	0.523	0.019	233	0.412332	0.475	0.525	0.019
234	0.204913	0.523	0.477	0.016	234	0.411086	0.511	0.489	0.016	234	0.479315	0.526	0.474	0.016	234	0.935671	0.517	0.483	0.016	234	0.387005	0.521	0.479	0.016
235	0.785028	0.5	0.5	0.018	235	0.939074	0.514	0.486	0.018	235	0.859207	0.502	0.498	0.018	235	0.684354	0.507	0.493	0.017	235	0.897079	0.495	0.505	0.016
236	0.398261	0.496	0.504	0.017	236	0.301958	0.498	0.502	0.018	236	0.125115	0.491	0.509	0.017	236	0.103093	0.506	0.494	0.018	236	0.388794	0.5	0.5	0.017
237	0.746051	0.509	0.491	0.017	237	0.478209	0.508	0.492	0.017	237	0.465147	0.504	0.496	0.017	237	0.744527	0.505	0.495	0.018	237	0.827777	0.501	0.499	0.017
238	0.60568	0.493	0.507	0.018	238	0.362655	0.492	0.508	0.017	238	0.507925	0.489	0.511	0.016	238	0.233817	0.483	0.517	0.016	238	0.65761	0.491	0.509	0.017
239	0.445517	0.516	0.484	0.016	239	0.71944	0.522	0.478	0.017	239	0.587598	0.503	0.497	0.016	239	0.57362	0.516	0.484	0.017	239	0.551765	0.521	0.479	0.017
240	0.558077	0.473	0.527	0.017	240	0.176347	0.473	0.527	0.018	240	0.284767	0.458	0.542	0.017	240	0.390875	0.476	0.524	0.018	240	0.270867	0.474	0.526	0.017
241	0.583988	0.512	0.488	0.017	241	0.869733	0.514	0.486	0.017	241	0.648471	0.514	0.486	0.017	241	0.949484	0.516	0.484	0.016	241	0.935342	0.513	0.487	0.017
242	0.001338	0.524	0.476	0.019	242	0.031306	0.536	0.464	0.018	242	0.007604	0.526	0.474	0.019	242	0.099727	0.522	0.478	0.019	242	0.044184	0.525	0.475	0.019
243	0.08705	0.467	0.533	0.018	243	0.091953	0.48	0.52	0.019	243	0.036658	0.476	0.524	0.019	243	0.094465	0.488	0.512	0.019	243	0.095799	0.482	0.518	0.019
244	0.497539	0.499	0.501	0.017	244	0.352918	0.501	0.499	0.017	244	0.406326	0.515	0.485	0.017	244	0.241896	0.507	0.493	0.017	244	0.252809	0.499	0.501	0.016
245	0.795309	0.497	0.503	0.018	245	0.629504	0.509	0.491	0.018	245	0.436321	0.506	0.494	0.018	245	0.544875	0.512	0.488	0.018	245	0.631656	0.507	0.493	0.018
246	0.315254	0.466	0.534	0.017	246	0.229342	0.461	0.539	0.017	246	0.064186	0.467	0.533	0.018	246	0.622267	0.472	0.528	0.017	246	0.096635	0.46	0.54	0.017
247	0.316073	0.492	0.508	0.019	247	0.343251	0.485	0.515	0.018	247	0.166547	0.476	0.524	0.018	247	0.086058	0.482	0.518	0.019	247	0.160414	0.494	0.506	0.019
248	0.025098	0.531	0.469	0.016	248	0.055608	0.53	0.47	0.017	248	0.039227	0.53	0.47	0.017	248	0.088692	0.54	0.46	0.018	248	0.147074	0.538	0.462	0.018
249	0.314953	0.499	0.501	0.02	249	0.238019	0.49	0.51	0.019	249	0.592236	0.485	0.515	0.019	249	0.350247	0.484	0.516	0.019	249	0.401702	0.473	0.527	0.018
250	0.530234	0.514	0.486	0.017	250	0.548617	0.518	0.482	0.017	250	0.666403	0.53	0.47	0.017	250	0.910014	0.513	0.487	0.016	250	0.970814	0.522	0.478	0.017
251	0.191845	0.473	0.527	0.018	251	0.583216	0.459	0.541	0.017	251	0.073308	0.459	0.541	0.018	251	0.253258	0.473	0.527	0.018	251	0.327216	0.463	0.537	0.017
252	0.724943	0.481	0.519	0.017	252	0.521443	0.48	0.52	0.016	252	0.533368	0.493	0.507	0.018	252	0.823254	0.49	0.51	0.018	252	0.778954	0.487	0.513	0.017
253	0.565479	0.479	0.521	0.016	253	0.401416	0.511	0.489	0.018	253	0.087481	0.495	0.505	0.017	253	0.322084	0.489	0.511	0.017	253	0.202514	0.498	0.502	0.017
254	0.196218	0.499	0.501	0.016	254	0.306118	0.507	0.493	0.017	254	0.421106	0.515	0.485	0.017	254	0.364681	0.505	0.495	0.017	254	0.378825	0.511	0.489	0.017
255	0.077357	0.5	0.5	0.018	255	0.109624	0.512	0.488	0.018	255	0.226244	0.517	0.483	0.018	255	0.420114	0.499	0.501	0.017	255	0.374906	0.513	0.487	0.018
256	0.953775	0.542	0.458	0.02	256	0.727505	0.536	0.464	0.019	256	0.946278	0.541	0.459	0.02	256	0.749363	0.532	0.468	0.02	256	0.754503	0.552	0.448	0.02
257	0.838778	0.496	0.504	0.017	257	0.811104	0.486	0.514	0.017	257	0.901144	0.488	0.512	0.017	257	0.819511	0.5	0.5	0.017	257	0.941812	0.482	0.518	0.017
258	0.408909	0.51	0.49	0.018	258	0.104067	0.485	0.515	0.017	258	0.185266	0.484	0.516	0.017	258	0.141593	0.49	0.51	0.017	258	0.275542	0.499	0.501	0.017
259	0.646308	0.498	0.502	0.016	259	0.75689	0.51	0.49	0.017	259	0.808238	0.502	0.498	0.016	259	0.813137	0.503	0.497	0.017	259	0.689829	0.51	0.49	0.017
260	0.610028	0.514	0.486	0.019	260	0.984413	0.499	0.501	0.017	260	0.938861	0.52	0.48	0.019	260	0.920195	0.522	0.478	0.018	260	0.97606	0.502	0.498	0.018
261	0.698351	0.499	0.501	0.017	261	0.576244	0.492	0.508	0.017	261	0.932705	0.49	0.51	0.017	261	0.879238	0.506	0.494	0.018	261	0.87164	0.495	0.505	0.017
262	0.372126	0.5	0.5	0.017	262	0.500504	0.497	0.503	0.017	262	0.497719	0.499	0.501	0.017	262	0.402387	0.494	0.506	0.017	262	0.488256	0.504	0.496	0.017
263	0.182927	0.49	0.51	0.017	263	0.087329	0.505	0.495	0.018	263	0.464224	0.503	0.497	0.018	263	0.332331	0.498	0.502	0.017	263	0.394334	0.493	0.507	0.017
264	0.951715	0.504	0.496	0.017	264	0.996164	0.501	0.499	0.017	264	0.603841	0.506	0.494	0.017	264	0.944356	0.496	0.504	0.017	264	0.742899	0.5	0.5	0.017
265	0.68223	0.512	0.488	0.017	265	0.3636	0.524	0.476	0.017	265	0.526572	0.513	0.487	0.016	265	0.419001	0.522	0.478	0.017	265	0.016603	0.517	0.483	0.018
266	0.377379	0.501	0.499	0.017	266	0.30509	0.499	0.501	0.017	266	0.386264	0.504	0.496	0.017	266	0.712734	0.51	0.49	0.017	266	0.518119	0.498	0.502	0.016
267	0.267615	0.495	0.505	0.017	267	0.702568	0.509	0.491	0.017	267	0.510198	0.502	0.498	0.016	267	0.668382	0.512	0.488	0.017	267	0.856528	0.504	0.496	0.017
268	0.908658	0.509	0.491	0.017	268	0.926162	0.507	0.493	0.018	268	0.660466	0.508	0.492	0.018	268	0.804947	0.503	0.497	0.018	268	0.890341	0.504	0.496	0.018
269	0.121846	0.511	0.489	0.019	269	0.116349	0.502	0.498	0.017	269	0.25066	0.506	0.494	0.018	269	0.038423	0.511	0.489	0.018	269	0.335338	0.513	0.487	0.018
270	0.466561	0.505	0.495	0.016	270	0.082518	0.501	0.499	0.016	270	0.572878	0.499	0.501	0.016	270	0.192139	0.505	0.495	0.016	270	0.555029	0.502	0.498	0.016
271	0.873818	0.517	0.483	0.018	271	0.863327	0.526	0.474	0.018	271	0.696561	0.524	0.476	0.018	271	0.812237	0.528	0.472	0.018	271	0.943096	0.522	0.478	0.018
272	0.247104	0.502	0.498	0.018	272	0.875027	0.499	0.501	0.018	272	0.562793	0.504	0.496	0.017	272	0.695353	0.508	0.492	0.018	272	0.961749	0.507	0.493	0.017
273	0.931274	0.516	0.484	0.018	273	0.863666	0.521	0.479	0.017	273	0.832817	0.511	0.489	0.018	273	0.945843	0.507	0.493	0.017	273	0.947576	0.507	0.493	0.018
274	0.795493	0.465	0.535	0.017	274	0.767081	0.464	0.536	0.017	274	0.429196	0.463	0.537	0.018	274	0.423598	0.475	0.525	0.018	274	0.663082	0.469	0.531	0.017
275	0.140746	0.506	0.494	0.017	275	0.087635	0.489	0.511	0.017	275	0.211543	0.476	0.524	0.016	275	0.110921	0.497	0.503	0.017	275	0.110242	0.496	0.504	0.017
276	0.316483	0.511	0.489	0.018	276	0.026604	0.509	0.491	0.018	276	0.321141	0.505	0.495	0.018	276	0.586263	0.517	0.483	0.018	276	0.218218	0.519	0.481	0.019
277	0.234328	0.474	0.526	0.018	277	0.570295	0.465	0.535	0.018	277	0.215107	0.467	0.533	0.018	277	0.677816	0.471	0.529	0.018	277	0.09634	0.46	0.54	0.018
278	0.842102	0.507	0.493	0.017	278	0.969748	0.506	0.494	0.016	278	0.803706	0.506	0.494	0.016	278	0.833759	0.492	0.508	0.016	278	0.494931	0.5	0.5	0.016
279	0.14111	0.489	0.511	0.018	279	0.336656	0.476	0.524	0.018	279	0.396113	0.475	0.525	0.017	279	0.15218	0.493	0.507	0.018	279	0.368709	0.484	0.516	0.019
280	0.594623	0.504	0.496	0.018	280	0.474781	0.497	0.503	0.018	280	0.818824	0.501	0.499	0.019	280	0.542457	0.503	0.497	0.019	280	0.322091	0.497	0.503	0.019
281	0.672298	0.501	0.499	0.017	281	0.542386	0.507	0.493	0.018	281	0.984526	0.492	0.508	0.017	281	0.648616	0.495	0.505	0.017	281	0.673939	0.493	0.507	0.017
282	0.212034	0.465	0.535	0.017	282	0.825764	0.463	0.537	0.017	282	0.330133	0.475	0.525	0.017	282	0.380987	0.467	0.533	0.017	282	0.71635	0.468	0.532	0.016
283	0.605148	0.502	0.498	0.018	283	0.372328	0.505	0.495	0.017	283	0.162691	0.485	0.515	0.018	283	0.175968	0.49	0.51	0.017	283	0.308977	0.49	0.51	0.017
284	0.978148	0.476	0.524	0.018	284	0.795815	0.472	0.528	0.018	284	0.800881	0.468	0.532	0.018	284	0.587683	0.48	0.52	0.018	284	0.711443	0.473	0.527	0.018
285	0.530963	0.497	0.503	0.017	285	0.859033	0.488	0.512	0.017	285	0.287971	0.493	0.507	0.017	285	0.635533	0.489	0.511	0.016	285	0.172203	0.492	0.508	0.017
286	0.089407	0.462	0.538	0.019	286	0.072763	0.474	0.526	0.02	286	0.052035	0.463	0.537	0.019	286	0.034943	0.466	0.534	0.02	286	0.037423	0.461	0.539	0.019
287	0.094427	0.483	0.517	0.018	287	0.08179	0.497	0.503	0.019	287	0.174699	0.493	0.507	0.019	287	0.136718	0.509	0.491	0.02	287	0.094153	0.484	0.516	0.019
288	0.76202	0.488	0.512	0.017	288	0.493659	0.465	0.535	0.016	288	0.56579	0.48	0.52	0.017	288	0.830461	0.468	0.532	0.016	288	0.609393	0.479	0.521	0.018
289	0.23782	0.503	0.497	0.018	289	0.332875	0.498	0.502	0.018	289	0.287154	0.507	0.493	0.018	289	0.452589	0.491	0.509	0.017	289	0.138158	0.505	0.495	0.018
290	0.76683	0.501	0.499	0.017	290	0.960252	0.502	0.498	0.017	290	0.776169	0.496	0.504	0.017	290	0.984783	0.497	0.503	0.017	290	0.860865	0.516	0.484	0.018
291	0.951435	0.471	0.529	0.018	291	0.638516	0.492	0.508	0.018	291	0.73609	0.476	0.524	0.017	291	0.842383	0.487	0.513	0.018	291	0.987225	0.487	0.513	0.018
292	0.979737	0.494	0.506	0.016	292	0.823433	0.487	0.513	0.016	292	0.993105	0.484	0.516	0.016	292	0.885687	0.49	0.51	0.017	292	0.981563	0.483	0.517	0.017
293	0.77123	0.509	0.491	0.017	293	0.737819	0.508	0.492	0.017	293	0.793905	0.509	0.491	0.017	293	0.731221	0.497	0.503	0.017	293	0.742731	0.49	0.51	0.017
294	0.200106	0.513	0.487	0.017	294	0.021229	0.506	0.494	0.017	294	0.034053	0.496	0.504	0.016	294	0.033518	0.506	0.494	0.016	294	0.046449	0.511	0.489	0.016
295	0.423648	0.488	0.512	0.019	295	0.208051	0.487	0.513	0.019	295	0.268794	0.492	0.508	0.019	295	0.366894	0.485	0.515	0.018	295	0.19334	0.488	0.512	0.019
296	0.042356	0.53	0.47	0.017	296	0.049156	0.529	0.471	0.017	296	0.333191	0.527	0.473	0.016	296	0.005789	0.523	0.477	0.017	296	0.232847	0.532	0.468	0.017
297	0.535731	0.488	0.512	0.019	297	0.61783	0.489	0.511	0.018	297	0.82386	0.488	0.512	0.018	297	0.424712	0.473	0.527	0.018	297	0.542769	0.487	0.513	0.018
298	0.410514	0.501	0.499	0.018	298	0.774748	0.484	0.516	0.017	298	0.560318	0.504	0.496	0.018	298	0.276404	0.496	0.504	0.017	298	0.708331	0.502	0.498	0.018
299	0.689847	0.49	0.51	0.019	299	0.933733	0.49	0.51	0.018	299	0.997469	0.484	0.516	0.018	299	0.725779	0.478	0.522	0.018	299	0.727459	0.481	0.519	0.018
300	0.494612	0.493	0.507	0.017	300	0.577019	0.504	0.496	0.017	300	0.107041	0.504	0.496	0.018	300	0.608215	0.509	0.491	0.018	300	0.889536	0.51	0.49	0.018
301	0.598835	0.461	0.539	0.018	301	0.711051	0.46	0.54	0.018	301	0.999111	0.462	0.538	0.018	301	0.607347	0.475	0.525	0.018	301	0.774957	0.485	0.515	0.019
302	0.33039	0.504	0.496	0.018	302	0.58959	0.488	0.512	0.018	302	0.613826	0.495	0.505	0.018	302	0.520199	0.505	0.495	0.018	302	0.855658	0.487	0.513	0.018
303	0.013129	0.526	0.474	0.018	303	0.024345	0.538	0.462	0.017	303	0.004291	0.53	0.47	0.019	303	0.005993	0.537	0.463	0.018	303	0.029588	0.525	0.475	0.018
304	0.157699	0.502	0.498	0.016	304	0.796488	0.505	0.495	0.017	304	0.309743	0.504	0.496	0.016	304	0.476802	0.49	0.51	0.016	304	0.432942	0.5	0.5	0.017
305	0.668039	0.484	0.516	0.019	305	0.772276	0.481	0.519	0.019	305	0.775454	0.484	0.516	0.019	305	0.421834	0.473	0.527	0.018	305	0.821878	0.496	0.504	0.019
306	0.682123	0.514	0.486	0.017	306	0.367393	0.516	0.484	0.017	306	0.517659	0.519	0.481	0.018	306	0.817394	0.514	0.486	0.017	306	0.539427	0.515	0.485	0.017
307	0.10299	0.475	0.525	0.019	307	0.288724	0.477	0.523	0.019	307	0.327234	0.49	0.51	0.02	307	0.246036	0.482	0.518	0.019	307	0.181807	0.472	0.528	0.019
308	0.245246	0.5	0.5	0.017	308	0.140478	0.495	0.505	0.017	308	0.045246	0.508	0.492	0.018	308	0.220037	0.512	0.488	0.018	308	0.159466	0.509	0.491	0.018
309	0.775436	0.504	0.496	0.018	309	0.865194	0.497	0.503	0.017	309	0.896196	0.496	0.504	0.018	309	0.843979	0.503	0.497	0.017	309	0.999636	0.494	0.506	0.017
310	0.578838	0.506	0.494	0.018	310	0.199397	0.528	0.472	0.019	310	0.328399	0.511	0.489	0.018	310	0.461208	0.514	0.486	0.018	310	0.784328	0.507	0.493	0.018
311	0.27721	0.484	0.516	0.017	311	0.087706	0.489	0.511	0.017	311	0.03276	0.492	0.508	0.017	311	0.023161	0.488	0.512	0.017	311	0.012583	0.481	0.519	0.017
312	0.882938	0.486	0.514	0.016	312	0.866282	0.486	0.514	0.017	312	0.595268	0.477	0.523	0.017	312	0.857427	0.478	0.522	0.017	312	0.932905	0.489	0.511	0.016
313	0.590954	0.506	0.494	0.018	313	0.39615	0.507	0.493	0.017	313	0.580045	0.496	0.504	0.018	313	0.477024	0.504	0.496	0.017	313	0.931457	0.503	0.497	0.018
314	0.675568	0.498	0.502	0.017	314	0.353371	0.524	0.476	0.017	314	0.42878	0.498	0.502	0.017	314	0.587896	0.504	0.496	0.017	314	0.294662	0.518	0.482	0.017
315	0.882436	0.492	0.508	0.017	315	0.958268	0.506	0.494	0.018	315	0.784193	0.487	0.513	0.017	315	0.447188	0.488	0.512	0.017	315	0.434771	0.491	0.509	0.017
316	0.38107	0.493	0.507	0.017	316	0.797092	0.5	0.5	0.017	316	0.834211	0.491	0.509	0.018	316	0.892301	0.494	0.506	0.018	316	0.976414	0.493	0.507	0.018
317	0.364015	0.504	0.496	0.017	317	0.247781	0.489	0.511	0.016	317	0.566686	0.479	0.521	0.015	317	0.91512	0.49	0.51	0.016	317	0.605113	0.488	0.512	0.016
318	0.14282	0.518	0.482	0.017	318	0.07826	0.512	0.488	0.017	318	0.014568	0.525	0.475	0.018	318	0.164701	0.51	0.49	0.017	318	0.050375	0.506	0.494	0.017
319	0.932977	0.505	0.495	0.017	319	0.853324	0.498	0.502	0.017	319	0.96351	0.521	0.479	0.018	319	0.691848	0.491	0.509	0.017	319	0.646433	0.499	0.501	0.017
320	0.797871	0.527	0.473	0.018	320	0.513986	0.516	0.484	0.017	320	0.690869	0.53	0.47	0.018	320	0.750755	0.531	0.469	0.019	320	0.921039	0.525	0.475	0.018
321	0.934817	0.519	0.481	0.018	321	0.891905	0.509	0.491	0.018	321	0.9218	0.498	0.502	0.017	321	0.973195	0.51	0.49	0.017	321	0.922854	0.513	0.487	0.017
322	0.56139	0.484	0.516	0.018	322	0.367432	0.491	0.509	0.018	322	0.334125	0.483	0.517	0.017	322	0.133904	0.485	0.515	0.018	322	0.09297	0.475	0.525	0.017
323	0.730061	0.517	0.483	0.018	323	0.525587	0.523	0.477	0.017	323	0.545101	0.522	0.478	0.018	323	0.840113	0.519	0.481	0.018	323	0.677437	0.513	0.487	0.018
324	0.332337	0.488	0.512	0.018	324	0.378907	0.49	0.51	0.018	324	0.531977	0.496	0.504	0.018	324	0.778326	0.494	0.506	0.018	324	0.729655	0.493	0.507	0.018
325	0.865816	0.508	0.492	0.018	325	0.395204	0.489	0.511	0.017	325	0.913369	0.513	0.487	0.018	325	0.680284	0.509	0.491	0.018	325	0.536298	0.497	0.503	0.018
326	0.085793	0.487	0.513	0.016	326	0.198682	0.51	0.49	0.016	326	0.546779	0.496	0.504	0.017	326	0.209115	0.505	0.495	0.016	326	0.182485	0.495	0.505	0.016
327	0.318942	0.525	0.475	0.016	327	0.375827	0.508	0.492	0.016	327	0.605088	0.515	0.485	0.017	327	0.259807	0.524	0.476	0.017	327	0.414586	0.525	0.475	0.017
328	0.368197	0.515	0.485	0.017	328	0.469322	0.524	0.476	0.017	328	0.541357	0.51	0.49	0.017	328	0.456455	0.521	0.479	0.017	328	0.341587	0.525	0.475	0.018
329	0.165249	0.506	0.494	0.018	329	0.05557	0.506	0.494	0.017	329	0.242481	0.517	0.483	0.017	329	0.010264	0.505	0.495	0.017	329	0.191641	0.509	0.491	0.017
330	0.474857	0.509	0.491	0.017	330	0.220763	0.507	0.493	0.017	330	0.179838	0.508	0.492	0.017	330	0.224439	0.515	0.485	0.017	330	0.264871	0.515	0.485	0.018
331	0.99903	0.512	0.488	0.017	331	0.64971	0.511	0.489	0.017	331	0.999911	0.509	0.491	0.016	331	0.92985	0.494	0.506	0.017	331	0.850627	0.513	0.487	0.017
332	0.235409	0.514	0.486	0.018	332	0.268208	0.512	0.488	0.017	332	0.47473	0.505	0.495	0.017	332	0.402594	0.514	0.486	0.018	332	0.444241	0.507	0.493	0.017
333	0.928988	0.49	0.51	0.017	333	0.992384	0.476	0.524	0.016	333	0.594824	0.484	0.516	0.017	333	0.867933	0.485	0.515	0.017	333	0.703047	0.488	0.512	0.016
334	0.899901	0.498	0.502	0.017	334	0.921711	0.484	0.516	0.017	334	0.866925	0.485	0.515	0.017	334	0.902255	0.489	0.511	0.017	334	0.723736	0.505	0.495	0.018
335	0.002608	0.506	0.494	0.017	335	0.022789	0.511	0.489	0.017	335	0.011514	0.498	0.502	0.016	335	0.00356	0.516	0.484	0.017	335	0.000756	0.507	0.493	0.017
336	0.280871	0.52	0.48	0.018	336	0.230994	0.519	0.481	0.017	336	0.176718	0.521	0.479	0.018	336	0.134291	0.53	0.47	0.018	336	0.146424	0.526	0.474	0.018
337	0.415947	0.492	0.508	0.017	337	0.760287	0.506	0.494	0.017	337	0.376125	0.498	0.502	0.017	337	0.774391	0.515	0.485	0.017	337	0.598004	0.513	0.487	0.018
338	0.256306	0.526	0.474	0.017	338	0.143911	0.519	0.481	0.015	338	0.120041	0.527	0.473	0.015	338	0.078857	0.518	0.482	0.016	338	0.176287	0.531	0.469	0.016
339	0.440448	0.504	0.496	0.018	339	0.537296	0.5	0.5	0.017	339	0.627708	0.5	0.5	0.018	339	0.601266	0.492	0.508	0.018	339	0.839216	0.501	0.499	0.017
340	0.073058	0.489	0.511	0.018	340	0.237245	0.486	0.514	0.016	340	0.050532	0.483	0.517	0.016	340	0.385056	0.492	0.508	0.017	340	0.138291	0.493	0.507	0.017
341	0.350959	0.51	0.49	0.017	341	0.102072	0.517	0.483	0.017	341	0.037143	0.52	0.48	0.017	341	0.200461	0.523	0.477	0.018	341	0.126743	0.518	0.482	0.017
342	0.377097	0.536	0.464	0.016	342	0.135774	0.537	0.463	0.016	342	0.115076	0.532	0.468	0.016	342	0.157793	0.535	0.465	0.017	342	0.122542	0.529	0.471	0.016
343	0.368512	0.496	0.504	0.017	343	0.208766	0.495	0.505	0.017	343	0.348846	0.493	0.507	0.016	343	0.460134	0.487	0.513	0.016	343	0.349555	0.492	0.508	0.017
344	0.800451	0.515	0.485	0.017	344	0.32825	0.509	0.491	0.017	344	0.649784	0.499	0.501	0.017	344	0.776851	0.503	0.497	0.017	344	0.511049	0.519	0.481	0.017
345	0.682248	0.509	0.491	0.018	345	0.926835	0.518	0.482	0.018	345	0.600276	0.516	0.484	0.019	345	0.762272	0.515	0.485	0.018	345	0.765398	0.511	0.489	0.018
346	0.761962	0.503	0.497	0.017	346	0.804008	0.489	0.511	0.017	346	0.960708	0.501	0.499	0.017	346	0.451874	0.504	0.496	0.017	346	0.424364	0.495	0.505	0.017
347	0.165687	0.489	0.511	0.017	347	0.440025	0.487	0.513	0.018	347	0.263381	0.478	0.522	0.017	347	0.10274	0.48	0.52	0.017	347	0.301809	0.481	0.519	0.018
348	0.375829	0.527	0.473	0.017	348	0.323126	0.526	0.474	0.018	348	0.655968	0.525	0.475	0.017	348	0.725819	0.505	0.495	0.017	348	0.832805	0.535	0.465	0.018
349	0.905913	0.517	0.483	0.017	349	0.761254	0.531	0.469	0.017	349	0.98153	0.54	0.46	0.017	349	0.505929	0.523	0.477	0.017	349	0.645178	0.534	0.466	0.017
350	0.314368	0.505	0.495	0.016	350	0.650666	0.499	0.501	0.016	350	0.425973	0.486	0.514	0.016	350	0.109079	0.504	0.496	0.016	350	0.630982	0.505	0.495	0.017
351	0.01876	0.515	0.485	0.018	351	0.102989	0.519	0.481	0.017	351	0.000936	0.509	0.491	0.017	351	0.021282	0.525	0.475	0.017	351	0.022217	0.502	0.498	0.017
352	0.739441	0.47	0.53	0.017	352	0.472612	0.463	0.537	0.016	352	0.33352	0.466	0.534	0.017	352	0.76605	0.462	0.538	0.016	352	0.451684	0.476	0.524	0.017
353	0.427042	0.517	0.483	0.018	353	0.199417	0.517	0.483	0.018	353	0.862471	0.511	0.489	0.018	353	0.55857	0.511	0.489	0.018	353	0.426007	0.508	0.492	0.017
354	0.421208	0.476	0.524	0.016	354	0.271359	0.499	0.501	0.017	354	0.547853	0.499	0.501	0.017	354	0.093125	0.486	0.514	0.016	354	0.435896	0.496	0.504	0.016
355	0.959887	0.501	0.499	0.018	355	0.72546	0.502	0.498	0.017	355	0.533701	0.507	0.493	0.018	355	0.451203	0.507	0.493	0.017	355	0.406906	0.498	0.502	0.017
356	0.594878	0.478	0.522	0.02	356	0.130272	0.467	0.533	0.019	356	0.454174	0.461	0.539	0.018	356	0.377125	0.468	0.532	0.019	356	0.360921	0.465	0.535	0.019
357	0.740078	0.511	0.489	0.018	357	0.801372	0.519	0.481	0.018	357	0.967953	0.525	0.475	0.019	357	0.580705	0.526	0.474	0.019	357	0.933381	0.525	0.475	0.018
358	0.45759	0.519	0.481	0.016	358	0.991165	0.506	0.494	0.015	358	0.954622	0.509	0.491	0.016	358	0.334963	0.504	0.496	0.016	358	0.469389	0.511	0.489	0.016
359	0.881851	0.53	0.47	0.018	359	0.769899	0.514	0.486	0.018	359	0.642484	0.527	0.473	0.019	359	0.977625	0.514	0.486	0.019	359	0.849985	0.514	0.486	0.018
360	0.643327	0.477	0.523	0.018	360	0.919226	0.468	0.532	0.017	360	0.979244	0.462	0.538	0.017	360	0.845214	0.463	0.537	0.016	360	0.972655	0.461	0.539	0.016
361	0.422557	0.479	0.521	0.018	361	0.82534	0.498	0.502	0.018	361	0.791951	0.488	0.512	0.018	361	0.505378	0.503	0.497	0.019	361	0.482957	0.481	0.519	0.018
362	0.952303	0.475	0.525	0.018	362	0.586996	0.469	0.531	0.018	362	0.923484	0.475	0.525	0.019	362	0.984048	0.471	0.529	0.018	362	0.945004	0.475	0.525	0.018
363	0.64282	0.492	0.508	0.018	363	0.324063	0.483	0.517	0.018	363	0.503964	0.482	0.518	0.018	363	0.859191	0.486	0.514	0.018	363	0.513678	0.477	0.523	0.017
364	0.871851	0.499	0.501	0.018	364	0.989533	0.485	0.515	0.018	364	0.708594	0.496	0.504	0.017	364	0.822948	0.49	0.51	0.017	364	0.734409	0.482	0.518	0.017
365	0.547579	0.512	0.488	0.017	365	0.617535	0.524	0.476	0.017	365	0.819941	0.523	0.477	0.017	365	0.67291	0.52	0.48	0.017	365	0.830033	0.516	0.484	0.017
366	0.779809	0.518	0.482	0.018	366	0.705155	0.508	0.492	0.017	366	0.594039	0.506	0.494	0.017	366	0.9307	0.507	0.493	0.018	366	0.786817	0.51	0.49	0.017
367	0.585031	0.493	0.507	0.019	367	0.871285	0.5	0.5	0.019	367	0.700561	0.499	0.501	0.019	367	0.806043	0.5	0.5	0.019	367	0.888798	0.495	0.505	0.019
368	0.106679	0.489	0.511	0.017	368	0.050083	0.506	0.494	0.017	368	0.07181	0.508	0.492	0.017	368	0.056292	0.496	0.504	0.017	368	0.058221	0.496	0.504	0.018
369	0.916637	0.5	0.5	0.016	369	0.701435	0.501	0.499	0.015	369	0.920691	0.5	0.5	0.016	369	0.668982	0.497	0.503	0.016	369	0.955384	0.502	0.498	0.016
370	0.714304	0.477	0.523	0.017	370	0.837972	0.478	0.522	0.017	370	0.609802	0.483	0.517	0.017	370	0.655456	0.484	0.516	0.017	370	0.660023	0.477	0.523	0.017
371	0.947669	0.51	0.49	0.019	371	0.269405	0.506	0.494	0.018	371	0.144007	0.501	0.499	0.018	371	0.290556	0.507	0.493	0.018	371	0.441213	0.509	0.491	0.019
372	0.721017	0.495	0.505	0.017	372	0.903129	0.482	0.518	0.017	372	0.902757	0.476	0.524	0.017	372	0.620687	0.484	0.516	0.016	372	0.810994	0.481	0.519	0.017
373	0.520648	0.526	0.474	0.017	373	0.783545	0.518	0.482	0.017	373	0.430468	0.508	0.492	0.017	373	0.556697	0.523	0.477	0.018	373	0.156288	0.528	0.472	0.018
374	0.814005	0.495	0.505	0.017	374	0.959218	0.499	0.501	0.018	374	0.605303	0.5	0.5	0.017	374	0.999453	0.505	0.495	0.018	374	0.758184	0.502	0.498	0.017
375	0.347613	0.507	0.493	0.018	375	0.193359	0.51	0.49	0.018	375	0.096417	0.515	0.485	0.018	375	0.232732	0.505	0.495	0.018	375	0.299659	0.505	0.495	0.018
376	0.735632	0.501	0.499	0.017	376	0.875284	0.507	0.493	0.017	376	0.562735	0.51	0.49	0.018	376	0.34459	0.508	0.492	0.018	376	0.346839	0.508	0.492	0.018
377	0.18736	0.49	0.51	0.016	377	0.19452	0.49	0.51	0.016	377	0.255263	0.494	0.506	0.017	377	0.444155	0.492	0.508	0.016	377	0.439194	0.488	0.512	0.016
378	0.456949	0.481	0.519	0.017	378	0.811277	0.497	0.503	0.018	378	0.707918	0.489	0.511	0.017	378	0.800984	0.478	0.522	0.017	378	0.611227	0.504	0.496	0.019
379	0.183021	0.515	0.485	0.017	379	0.491471	0.532	0.468	0.018	379	0.411282	0.522	0.478	0.018	379	0.599021	0.516	0.484	0.018	379	0.197116	0.528	0.472	0.018
380	0.695126	0.506	0.494	0.018	380	0.829341	0.498	0.502	0.018	380	0.839251	0.496	0.504	0.017	380	0.899201	0.501	0.499	0.018	380	0.804255	0.488	0.512	0.018
381	0.628972	0.498	0.502	0.017	381	0.091503	0.497	0.503	0.016	381	0.577314	0.496	0.504	0.016	381	0.535745	0.497	0.503	0.016	381	0.234115	0.494	0.506	0.016
382	0.233459	0.487	0.513	0.018	382	0.417712	0.484	0.516	0.018	382	0.143008	0.485	0.515	0.019	382	0.203128	0.481	0.519	0.018	382	0.193768	0.489	0.511	0.019
383	0.474244	0.508	0.492	0.016	383	0.950068	0.518	0.482	0.017	383	0.992146	0.498	0.502	0.016	383	0.949016	0.517	0.483	0.017	383	0.827699	0.505	0.495	0.016
384	0.295763	0.519	0.481	0.017	384	0.290577	0.516	0.484	0.017	384	0.366726	0.52	0.48	0.017	384	0.201254	0.522	0.478	0.017	384	0.379715	0.517	0.483	0.017
385	0.621522	0.512	0.488	0.017	385	0.126876	0.525	0.475	0.017	385	0.244938	0.51	0.49	0.017	385	0.539461	0.526	0.474	0.018	385	0.627711	0.513	0.487	0.017
386	0.469614	0.486	0.514	0.016	386	0.449803	0.495	0.505	0.016	386	0.5748	0.495	0.505	0.017	386	0.765485	0.491	0.509	0.016	386	0.202071	0.485	0.515	0.017
387	0.565085	0.5	0.5	0.019	387	0.171739	0.488	0.512	0.018	387	0.621348	0.489	0.511	0.018	387	0.162798	0.489	0.511	0.019	387	0.032193	0.489	0.511	0.019
388	0.210463	0.462	0.538	0.018	388	0.380021	0.474	0.526	0.018	388	0.529967	0.474	0.526	0.017	388	0.786764	0.479	0.521	0.018	388	0.205382	0.463	0.537	0.017
389	0.778578	0.49	0.51	0.016	389	0.835214	0.499	0.501	0.016	389	0.566847	0.487	0.513	0.017	389	0.344125	0.492	0.508	0.017	389	0.383028	0.491	0.509	0.016
390	0.113309	0.502	0.498	0.018	390	0.100477	0.493	0.507	0.018	390	0.117532	0.505	0.495	0.017	390	0.073598	0.497	0.503	0.018	390	0.245916	0.504	0.496	0.018
391	0.68309	0.488	0.512	0.017	391	0.836252	0.498	0.502	0.017	391	0.911558	0.509	0.491	0.017	391	0.35003	0.484	0.516	0.017	391	0.737984	0.495	0.505	0.017
392	0.514494	0.524	0.476	0.018	392	0.535728	0.52	0.48	0.018	392	0.251707	0.53	0.47	0.018	392	0.613654	0.529	0.471	0.018	392	0.681994	0.522	0.478	0.018
393	0.775555	0.495	0.505	0.017	393	0.498934	0.504	0.496	0.017	393	0.831341	0.502	0.498	0.017	393	0.922154	0.491	0.509	0.016	393	0.62482	0.514	0.486	0.018
394	0.177506	0.514	0.486	0.017	394	0.261491	0.505	0.495	0.017	394	0.453726	0.517	0.483	0.017	394	0.08767	0.511	0.489	0.017	394	0.11287	0.504	0.496	0.017
395	0.355456	0.479	0.521	0.018	395	0.219336	0.486	0.514	0.018	395	0.464346	0.499	0.501	0.019	395	0.10884	0.495	0.505	0.018	395	0.431026	0.503	0.497	0.019
396	0.049423	0.476	0.524	0.019	396	0.086925	0.492	0.508	0.02	396	0.068831	0.479	0.521	0.02	396	0.611879	0.49	0.51	0.02	396	0.149507	0.485	0.515	0.02
397	0.459073	0.501	0.499	0.018	397	0.409791	0.493	0.507	0.018	397	0.059047	0.48	0.52	0.018	397	0.457017	0.478	0.522	0.017	397	0.439947	0.482	0.518	0.017
398	0.74591	0.49	0.51	0.019	398	0.826773	0.477	0.523	0.018	398	0.71448	0.473	0.527	0.018	398	0.741885	0.486	0.514	0.019	398	0.896773	0.491	0.509	0.019
399	0.57281	0.501	0.499	0.018	399	0.889079	0.5	0.5	0.017	399	0.619875	0.505	0.495	0.017	399	0.305143	0.511	0.489	0.018	399	0.397373	0.507	0.493	0.017
400	0.71287	0.513	0.487	0.018	400	0.488522	0.52	0.48	0.018	400	0.459981	0.513	0.487	0.018	400	0.318243	0.509	0.491	0.018	400	0.66579	0.514	0.486	0.017
401	0.915976	0.494	0.506	0.018	401	0.81053	0.489	0.511	0.017	401	0.887814	0.49	0.51	0.017	401	0.788165	0.475	0.525	0.017	401	0.906594	0.485	0.515	0.017
402	0.281532	0.501	0.499	0.02	402	0.719436	0.501	0.499	0.019	402	0.483354	0.494	0.506	0.019	402	0.655053	0.49	0.51	0.019	402	0.184441	0.494	0.506	0.019
403	0.296794	0.512	0.488	0.017	403	0.100157	0.517	0.483	0.018	403	0.37819	0.518	0.482	0.016	403	0.948977	0.507	0.493	0.016	403	0.565906	0.518	0.482	0.017
404	0.756121	0.489	0.511	0.018	404	0.8539	0.499	0.501	0.019	404	0.926869	0.505	0.495	0.018	404	0.685577	0.498	0.502	0.018	404	0.877235	0.5	0.5	0.018
405	0.969129	0.492	0.508	0.017	405	0.892281	0.509	0.491	0.018	405	0.436925	0.496	0.504	0.017	405	0.228025	0.487	0.513	0.017	405	0.304375	0.493	0.507	0.017
406	0.205401	0.516	0.484	0.018	406	0.147294	0.523	0.477	0.018	406	0.142225	0.517	0.483	0.018	406	0.193115	0.514	0.486	0.018	406	0.298683	0.521	0.479	0.017
407	0.7148	0.525	0.475	0.018	407	0.491959	0.514	0.486	0.017	407	0.481275	0.5	0.5	0.017	407	0.377508	0.508	0.492	0.017	407	0.18044	0.492	0.508	0.017
408	0.444194	0.518	0.482	0.016	408	0.844313	0.523	0.477	0.016	408	0.307601	0.509	0.491	0.017	408	0.406332	0.51	0.49	0.016	408	0.773036	0.512	0.488	0.016
409	0.984213	0.471	0.529	0.018	409	0.96123	0.467	0.533	0.018	409	0.97256	0.468	0.532	0.018	409	0.997605	0.472	0.528	0.018	409	0.896745	0.472	0.528	0.018
410	0.726004	0.498	0.502	0.017	410	0.662137	0.497	0.503	0.018	410	0.942533	0.492	0.508	0.017	410	0.764654	0.501	0.499	0.018	410	0.608062	0.49	0.51	0.017
411	0.906407	0.514	0.486	0.017	411	0.981943	0.528	0.472	0.017	411	0.908795	0.542	0.458	0.018	411	0.969809	0.531	0.469	0.017	411	0.966182	0.522	0.478	0.017
412	0.919118	0.522	0.478	0.017	412	0.442159	0.531	0.469	0.017	412	0.851741	0.525	0.475	0.017	412	0.938872	0.519	0.481	0.017	412	0.423385	0.524	0.476	0.017
413	0.821878	0.493	0.507	0.017	413	0.757166	0.498	0.502	0.018	413	0.316252	0.508	0.492	0.018	413	0.992536	0.496	0.504	0.017	413	0.619676	0.506	0.494	0.018
414	0.851424	0.487	0.513	0.017	414	0.663277	0.474	0.526	0.018	414	0.665562	0.473	0.527	0.017	414	0.418045	0.484	0.516	0.017	414	0.837166	0.476	0.524	0.017
415	0.156136	0.521	0.479	0.019	415	0.026967	0.514	0.486	0.019	415	0.053737	0.534	0.466	0.02	415	0.012995	0.518	0.482	0.02	415	0.084213	0.522	0.478	0.02
416	0.940173	0.513	0.487	0.017	416	0.717655	0.51	0.49	0.017	416	0.417001	0.519	0.481	0.018	416	0.275636	0.514	0.486	0.018	416	0.739057	0.508	0.492	0.017
417	0.401747	0.532	0.468	0.017	417	0.465216	0.532	0.468	0.018	417	0.112305	0.528	0.472	0.018	417	0.198855	0.551	0.449	0.018	417	0.085628	0.535	0.465	0.018
418	0.305901	0.508	0.492	0.018	418	0.131067	0.516	0.484	0.017	418	0.166481	0.511	0.489	0.018	418	0.173602	0.512	0.488	0.018	418	0.366206	0.49	0.51	0.017
419	0.542488	0.477	0.523	0.017	419	0.820269	0.485	0.515	0.018	419	0.88296	0.483	0.517	0.018	419	0.587927	0.47	0.53	0.016	419	0.715096	0.47	0.53	0.016
420	0.26027	0.524	0.476	0.017	420	0.292042	0.514	0.486	0.017	420	0.115427	0.528	0.472	0.017	420	0.156126	0.524	0.476	0.017	420	0.492464	0.52	0.48	0.016
421	0.872483	0.516	0.484	0.017	421	0.968875	0.504	0.496	0.016	421	0.98969	0.505	0.495	0.016	421	0.607613	0.514	0.486	0.017	421	0.933377	0.517	0.483	0.016
422	0.449756	0.473	0.527	0.018	422	0.822289	0.473	0.527	0.018	422	0.160204	0.466	0.534	0.018	422	0.380666	0.466	0.534	0.018	422	0.62622	0.466	0.534	0.018
423	0.152032	0.505	0.495	0.019	423	0.015271	0.487	0.513	0.019	423	0.046754	0.485	0.515	0.018	423	0.070556	0.507	0.493	0.018	423	0.151695	0.507	0.493	0.019
424	0.341941	0.508	0.492	0.016	424	0.685457	0.504	0.496	0.016	424	0.494144	0.501	0.499	0.016	424	0.28873	0.492	0.508	0.015	424	0.812571	0.508	0.492	0.015
425	0.308312	0.484	0.516	0.018	425	0.776964	0.496	0.504	0.018	425	0.545276	0.495	0.505	0.018	425	0.475426	0.5	0.5	0.018	425	0.67743	0.502	0.498	0.018
426	0.367643	0.498	0.502	0.018	426	0.491284	0.489	0.511	0.017	426	0.393343	0.487	0.513	0.017	426	0.60242	0.5	0.5	0.017	426	0.359225	0.499	0.501	0.018
427	0.606357	0.447	0.553	0.019	427	0.867912	0.436	0.564	0.018	427	0.952151	0.442	0.558	0.018	427	0.80423	0.434	0.566	0.018	427	0.930309	0.433	0.567	0.017
428	0.741742	0.5	0.5	0.019	428	0.859277	0.504	0.496	0.018	428	0.581063	0.499	0.501	0.018	428	0.504666	0.5	0.5	0.019	428	0.945607	0.494	0.506	0.018
429	0.597271	0.519	0.481	0.018	429	0.717407	0.513	0.487	0.018	429	0.7212	0.518	0.482	0.017	429	0.69455	0.523	0.477	0.018	429	0.824312	0.507	0.493	0.017
430	0.830386	0.498	0.502	0.017	430	0.850305	0.503	0.497	0.017	430	0.586056	0.512	0.488	0.018	430	0.993855	0.506	0.494	0.018	430	0.76279	0.504	0.496	0.018
431	0.209762	0.515	0.485	0.017	431	0.773451	0.513	0.487	0.016	431	0.421344	0.509	0.491	0.017	431	0.20021	0.532	0.468	0.018	431	0.431485	0.513	0.487	0.018
432	0.423512	0.504	0.496	0.018	432	0.334522	0.492	0.508	0.018	432	0.118269	0.486	0.514	0.017	432	0.496763	0.491	0.509	0.017	432	0.442597	0.481	0.519	0.017
433	0.372957	0.496	0.504	0.017	433	0.650903	0.48	0.52	0.018	433	0.38369	0.476	0.524	0.017	433	0.537962	0.481	0.519	0.017	433	0.76366	0.485	0.515	0.017
434	0.410508	0.49	0.51	0.018	434	0.415284	0.496	0.504	0.017	434	0.684235	0.513	0.487	0.018	434	0.901597	0.498	0.502	0.017	434	0.780596	0.494	0.506	0.017
435	0.997814	0.503	0.497	0.019	435	0.440937	0.496	0.504	0.018	435	0.828546	0.488	0.512	0.018	435	0.85526	0.495	0.505	0.019	435	0.687967	0.494	0.506	0.019
436	0.3237	0.467	0.533	0.018	436	0.385793	0.467	0.533	0.018	436	0.128339	0.478	0.522	0.019	436	0.290155	0.466	0.534	0.018	436	0.393125	0.465	0.535	0.018
437	0.028915	0.511	0.489	0.017	437	0.235786	0.498	0.502	0.016	437	0.018144	0.509	0.491	0.017	437	0.018626	0.498	0.502	0.017	437	0.028248	0.509	0.491	0.017
438	0.239275	0.543	0.457	0.018	438	0.789779	0.527	0.473	0.016	438	0.494283	0.534	0.466	0.017	438	0.417405	0.537	0.463	0.017	438	0.744228	0.524	0.476	0.016
439	0.996437	0.522	0.478	0.017	439	0.865965	0.54	0.46	0.018	439	0.764975	0.513	0.487	0.016	439	0.877749	0.526	0.474	0.017	439	0.814967	0.527	0.473	0.017
440	0.173558	0.497	0.503	0.017	440	0.369349	0.498	0.502	0.017	440	0.417823	0.5	0.5	0.018	440	0.285111	0.491	0.509	0.018	440	0.198439	0.49	0.51	0.018
441	0.299451	0.502	0.498	0.018	441	0.280264	0.506	0.494	0.017	441	0.394817	0.5	0.5	0.018	441	0.366449	0.496	0.504	0.017	441	0.155183	0.489	0.511	0.017
442	0.422739	0.537	0.463	0.016	442	0.133166	0.527	0.473	0.017	442	0.412816	0.515	0.485	0.016	442	0.32343	0.531	0.469	0.016	442	0.618423	0.523	0.477	0.016
443	0.455421	0.441	0.559	0.017	443	0.550554	0.454	0.546	0.017	443	0.63582	0.462	0.538	0.018	443	0.789937	0.452	0.548	0.017	443	0.659705	0.458	0.542	0.018
444	0.913079	0.514	0.486	0.017	444	0.983123	0.508	0.492	0.016	444	0.761833	0.523	0.477	0.017	444	0.822404	0.512	0.488	0.016	444	0.425916	0.514	0.486	0.017
445	0.160555	0.513	0.487	0.017	445	0.113288	0.526	0.474	0.018	445	0.182784	0.501	0.499	0.016	445	0.139041	0.516	0.484	0.017	445	0.285436	0.519	0.481	0.017
446	0.149346	0.495	0.505	0.019	446	0.584973	0.491	0.509	0.018	446	0.343319	0.498	0.502	0.019	446	0.129325	0.492	0.508	0.019	446	0.49701	0.5	0.5	0.019
447	0.443995	0.484	0.516	0.017	447	0.614387	0.49	0.51	0.017	447	0.997946	0.467	0.533	0.017	447	0.731132	0.488	0.512	0.017	447	0.150063	0.473	0.527	0.017
448	0.342827	0.499	0.501	0.018	448	0.535445	0.483	0.517	0.018	448	0.073134	0.48	0.52	0.018	448	0.318869	0.477	0.523	0.017	448	0.265495	0.487	0.513	0.018
449	0.761225	0.506	0.494	0.018	449	0.974462	0.5	0.5	0.017	449	0.93574	0.49	0.51	0.017	449	0.991014	0.509	0.491	0.017	449	0.419869	0.485	0.515	0.017
450	0.504252	0.52	0.48	0.017	450	0.656687	0.517	0.483	0.018	450	0.541544	0.501	0.499	0.017	450	0.398852	0.509	0.491	0.017	450	0.504033	0.514	0.486	0.017
451	0.231464	0.487	0.513	0.017	451	0.515076	0.49	0.51	0.017	451	0.172728	0.508	0.492	0.017	451	0.319487	0.491	0.509	0.017	451	0.088033	0.495	0.505	0.017
452	0.82398	0.503	0.497	0.019	452	0.736891	0.498	0.502	0.017	452	0.506656	0.504	0.496	0.018	452	0.653825	0.508	0.492	0.018	452	0.85523	0.488	0.512	0.017
453	0.179387	0.486	0.514	0.017	453	0.735899	0.49	0.51	0.018	453	0.36422	0.492	0.508	0.018	453	0.698305	0.492	0.508	0.018	453	0.646145	0.5	0.5	0.018
454	0.924019	0.493	0.507	0.017	454	0.922056	0.501	0.499	0.017	454	0.984881	0.502	0.498	0.018	454	0.927787	0.499	0.501	0.018	454	0.942484	0.497	0.503	0.017
455	0.589622	0.49	0.51	0.018	455	0.668708	0.489	0.511	0.018	455	0.579513	0.483	0.517	0.018	455	0.517602	0.477	0.523	0.018	455	0.805017	0.48	0.52	0.018
456	0.633525	0.483	0.517	0.017	456	0.804739	0.487	0.513	0.017	456	0.310136	0.487	0.513	0.018	456	0.456364	0.482	0.518	0.017	456	0.824931	0.491	0.509	0.017
457	0.137507	0.488	0.512	0.018	457	0.385687	0.495	0.505	0.019	457	0.14761	0.482	0.518	0.019	457	0.086327	0.474	0.526	0.019	457	0.146973	0.491	0.509	0.019
458	0.732614	0.481	0.519	0.018	458	0.569783	0.48	0.52	0.018	458	0.520967	0.48	0.52	0.017	458	0.68859	0.483	0.517	0.017	458	0.791685	0.475	0.525	0.017
459	0.820952	0.531	0.469	0.018	459	0.353545	0.534	0.466	0.018	459	0.303174	0.529	0.471	0.017	459	0.887055	0.512	0.488	0.016	459	0.976027	0.536	0.464	0.017
460	0.79294	0.494	0.506	0.019	460	0.968873	0.486	0.514	0.018	460	0.698261	0.48	0.52	0.017	460	0.771614	0.48	0.52	0.018	460	0.962224	0.48	0.52	0.018
461	0.651082	0.482	0.518	0.016	461	0.727568	0.487	0.513	0.017	461	0.398826	0.491	0.509	0.018	461	0.649757	0.49	0.51	0.018	461	0.706436	0.482	0.518	0.017
462	0.681691	0.485	0.515	0.018	462	0.854472	0.482	0.518	0.018	462	0.751399	0.486	0.514	0.018	462	0.712819	0.484	0.516	0.017	462	0.945176	0.488	0.512	0.018
463	0.393752	0.507	0.493	0.018	463	0.340021	0.498	0.502	0.018	463	0.501155	0.505	0.495	0.018	463	0.28981	0.493	0.507	0.017	463	0.754135	0.514	0.486	0.018
464	0.764345	0.519	0.481	0.016	464	0.663031	0.524	0.476	0.017	464	0.73931	0.52	0.48	0.017	464	0.663771	0.522	0.478	0.017	464	0.761615	0.519	0.481	0.017
465	0.022491	0.494	0.506	0.017	465	0.039507	0.51	0.49	0.018	465	0.206479	0.507	0.493	0.018	465	0.034974	0.506	0.494	0.018	465	0.072978	0.501	0.499	0.017
466	0.368274	0.509	0.491	0.016	466	0.888821	0.499	0.501	0.016	466	0.802457	0.519	0.481	0.017	466	0.714237	0.519	0.481	0.016	466	0.506195	0.509	0.491	0.016
467	0.239146	0.51	0.49	0.018	467	0.65989	0.516	0.484	0.018	467	0.801271	0.508	0.492	0.018	467	0.719263	0.503	0.497	0.018	467	0.389729	0.517	0.483	0.018
468	0.291839	0.484	0.516	0.017	468	0.141243	0.481	0.519	0.018	468	0.193788	0.477	0.523	0.018	468	0.337085	0.482	0.518	0.018	468	0.497125	0.484	0.516	0.018
469	0.639106	0.454	0.546	0.017	469	0.560967	0.467	0.533	0.017	469	0.367804	0.472	0.528	0.017	469	0.653944	0.465	0.535	0.017	469	0.511349	0.459	0.541	0.017
470	0.039167	0.513	0.487	0.017	470	0.229351	0.506	0.494	0.017	470	0.231602	0.501	0.499	0.017	470	0.098306	0.503	0.497	0.016	470	0.110509	0.53	0.47	0.018
471	0.720083	0.505	0.495	0.017	471	0.487047	0.5	0.5	0.017	471	0.947823	0.501	0.499	0.017	471	0.607227	0.511	0.489	0.017	471	0.298612	0.499	0.501	0.017
472	0.376714	0.488	0.512	0.018	472	0.435793	0.479	0.521	0.017	472	0.359093	0.486	0.514	0.018	472	0.195255	0.483	0.517	0.017	472	0.820605	0.483	0.517	0.017
473	0.583022	0.509	0.491	0.017	473	0.743273	0.5	0.5	0.016	473	0.974402	0.5	0.5	0.017	473	0.864675	0.51	0.49	0.017	473	0.968539	0.503	0.497	0.017
474	0.017392	0.495	0.505	0.018	474	0.008304	0.482	0.518	0.018	474	0.00911	0.496	0.504	0.018	474	0.005541	0.486	0.514	0.018	474	0.114755	0.5	0.5	0.018
475	0.085812	0.491	0.509	0.017	475	0.508066	0.48	0.52	0.017	475	0.281767	0.494	0.506	0.018	475	0.419903	0.484	0.516	0.017	475	0.533727	0.489	0.511	0.019
476	0.047479	0.508	0.492	0.019	476	0.095518	0.501	0.499	0.018	476	0.134157	0.505	0.495	0.018	476	0.36759	0.507	0.493	0.018	476	0.211628	0.508	0.492	0.018
477	0.147902	0.476	0.524	0.018	477	0.249639	0.479	0.521	0.017	477	0.207696	0.46	0.54	0.017	477	0.293185	0.481	0.519	0.018	477	0.090031	0.48	0.52	0.017
478	0.870557	0.49	0.51	0.018	478	0.963544	0.49	0.51	0.018	478	0.510932	0.484	0.516	0.018	478	0.921906	0.482	0.518	0.018	478	0.981503	0.481	0.519	0.018
479	0.650525	0.5	0.5	0.018	479	0.71858	0.501	0.499	0.018	479	0.929411	0.499	0.501	0.018	479	0.898973	0.516	0.484	0.019	479	0.862497	0.517	0.483	0.019
480	0.69373	0.503	0.497	0.018	480	0.503438	0.5	0.5	0.018	480	0.335107	0.509	0.491	0.019	480	0.395597	0.505	0.495	0.018	480	0.374527	0.503	0.497	0.019
481	0.649826	0.514	0.486	0.018	481	0.762654	0.509	0.491	0.017	481	0.902862	0.515	0.485	0.018	481	0.614958	0.514	0.486	0.017	481	0.621609	0.514	0.486	0.018
482	0.942792	0.495	0.505	0.016	482	0.612882	0.51	0.49	0.017	482	0.302135	0.508	0.492	0.016	482	0.341583	0.518	0.482	0.017	482	0.341624	0.511	0.489	0.017
483	0.626629	0.488	0.512	0.017	483	0.419748	0.487	0.513	0.017	483	0.539567	0.487	0.513	0.017	483	0.394591	0.49	0.51	0.017	483	0.620685	0.502	0.498	0.018
484	0.264635	0.514	0.486	0.016	484	0.518849	0.524	0.476	0.016	484	0.429234	0.515	0.485	0.017	484	0.27558	0.527	0.473	0.017	484	0.381024	0.515	0.485	0.018
485	0.182773	0.504	0.496	0.017	485	0.00621	0.506	0.494	0.018	485	0.323865	0.503	0.497	0.018	485	0.018628	0.504	0.496	0.019	485	0.073204	0.511	0.489	0.018
486	0.897755	0.485	0.515	0.017	486	0.918202	0.506	0.494	0.017	486	0.666931	0.498	0.502	0.017	486	0.918433	0.508	0.492	0.017	486	0.959126	0.5	0.5	0.017
487	0.514402	0.481	0.519	0.017	487	0.873438	0.507	0.493	0.017	487	0.557827	0.496	0.504	0.017	487	0.850682	0.493	0.507	0.017	487	0.599824	0.495	0.505	0.017
488	0.881943	0.522	0.478	0.017	488	0.99842	0.517	0.483	0.017	488	0.88791	0.52	0.48	0.018	488	0.861712	0.516	0.484	0.017	488	0.859533	0.523	0.477	0.018
489	0.42043	0.515	0.485	0.018	489	0.501359	0.517	0.483	0.017	489	0.330568	0.519	0.481	0.018	489	0.210919	0.519	0.481	0.018	489	0.216667	0.522	0.478	0.018
490	0.183559	0.51	0.49	0.018	490	0.074553	0.506	0.494	0.018	490	0.385725	0.51	0.49	0.018	490	0.042761	0.506	0.494	0.018	490	0.126025	0.498	0.502	0.018
491	0.091114	0.499	0.501	0.017	491	0.196862	0.508	0.492	0.018	491	0.137001	0.524	0.476	0.018	491	0.01741	0.515	0.485	0.018	491	0.028917	0.518	0.482	0.018
492	0.165955	0.502	0.498	0.016	492	0.082373	0.511	0.489	0.017	492	0.355901	0.509	0.491	0.016	492	0.3906	0.527	0.473	0.017	492	0.18419	0.529	0.471	0.017
493	0.361759	0.513	0.487	0.017	493	0.798974	0.503	0.497	0.017	493	0.605888	0.503	0.497	0.017	493	0.989355	0.511	0.489	0.016	493	0.840446	0.517	0.483	0.016
494	0.023735	0.515	0.485	0.018	494	0.016703	0.517	0.483	0.018	494	0.006935	0.51	0.49	0.018	494	0.017485	0.516	0.484	0.018	494	0.010761	0.516	0.484	0.018
495	0.81119	0.481	0.519	0.017	495	0.704126	0.459	0.541	0.017	495	0.831128	0.461	0.539	0.017	495	0.968112	0.47	0.53	0.017	495	0.717171	0.471	0.529	0.017
496	0.147152	0.528	0.472	0.019	496	0.0308	0.526	0.474	0.019	496	0.045143	0.522	0.478	0.018	496	0.127165	0.512	0.488	0.018	496	0.100555	0.516	0.484	0.019
497	0.092079	0.482	0.518	0.018	497	0.314219	0.48	0.52	0.018	497	0.059443	0.481	0.519	0.019	497	0.169445	0.5	0.5	0.019	497	0.210119	0.491	0.509	0.018
498	0.401741	0.508	0.492	0.018	498	0.377929	0.508	0.492	0.019	498	0.377893	0.487	0.513	0.017	498	0.313742	0.504	0.496	0.018	498	0.042815	0.504	0.496	0.018
499	0.413891	0.49	0.51	0.017	499	0.082872	0.494	0.506	0.018	499	0.637409	0.491	0.509	0.017	499	0.676804	0.492	0.508	0.016	499	0.292331	0.503	0.497	0.018
500	0.257497	0.478	0.522	0.018	500	0.267046	0.482	0.518	0.018	500	0.509224	0.484	0.516	0.018	500	0.587474	0.477	0.523	0.018	500	0.571042	0.488	0.512	0.018
501	0.217758	0.49	0.51	0.017	501	0.079082	0.477	0.523	0.018	501	0.024183	0.49	0.51	0.018	501	0.067706	0.487	0.513	0.017	501	0.177775	0.49	0.51	0.017
502	0.289583	0.539	0.461	0.016	502	0.552872	0.519	0.481	0.016	502	0.507177	0.541	0.459	0.017	502	0.995404	0.528	0.472	0.016	502	0.627119	0.536	0.464	0.016
503	0.166974	0.491	0.509	0.019	503	0.483844	0.492	0.508	0.019	503	0.42173	0.488	0.512	0.018	503	0.686867	0.481	0.519	0.018	503	0.551713	0.499	0.501	0.019
504	0.867051	0.506	0.494	0.018	504	0.728234	0.488	0.512	0.018	504	0.875534	0.496	0.504	0.017	504	0.953373	0.496	0.504	0.017	504	0.932293	0.501	0.499	0.018
505	0.008088	0.518	0.482	0.019	505	0.022885	0.508	0.492	0.018	505	0.083964	0.518	0.482	0.018	505	0.089841	0.515	0.485	0.019	505	0.018742	0.51	0.49	0.018
506	0.610527	0.484	0.516	0.016	506	0.284964	0.494	0.506	0.018	506	0.352125	0.502	0.498	0.018	506	0.66866	0.509	0.491	0.018	506	0.395366	0.498	0.502	0.018
507	0.612158	0.506	0.494	0.018	507	0.597025	0.501	0.499	0.017	507	0.855394	0.496	0.504	0.017	507	0.553319	0.506	0.494	0.018	507	0.984692	0.507	0.493	0.018
508	0.050352	0.498	0.502	0.017	508	0.110117	0.495	0.505	0.017	508	0.080921	0.494	0.506	0.016	508	0.070491	0.506	0.494	0.017	508	0.107237	0.502	0.498	0.017
509	0.434066	0.491	0.509	0.016	509	0.465122	0.492	0.508	0.016	509	0.24262	0.499	0.501	0.016	509	0.553488	0.49	0.51	0.016	509	0.438358	0.5	0.5	0.016
510	0.146991	0.473	0.527	0.018	510	0.106113	0.491	0.509	0.018	510	0.095242	0.482	0.518	0.018	510	0.301051	0.484	0.516	0.018	510	0.239558	0.485	0.515	0.018
511	0.744946	0.512	0.488	0.016	511	0.520648	0.517	0.483	0.017	511	0.802086	0.523	0.477	0.017	511	0.703181	0.51	0.49	0.017	511	0.930731	0.511	0.489	0.017
512	0.782562	0.532	0.468	0.017	512	0.522749	0.529	0.471	0.017	512	0.698874	0.526	0.474	0.017	512	0.730039	0.541	0.459	0.018	512	0.91046	0.52	0.48	0.017
513	0.584822	0.513	0.487	0.017	513	0.705199	0.516	0.484	0.017	513	0.439946	0.518	0.482	0.017	513	0.70148	0.502	0.498	0.016	513	0.450258	0.501	0.499	0.017
514	0.96475	0.448	0.552	0.016	514	0.924737	0.45	0.55	0.016	514	0.972974	0.457	0.543	0.016	514	0.951467	0.459	0.541	0.016	514	0.865386	0.456	0.544	0.017
515	0.580214	0.468	0.532	0.017	515	0.432146	0.464	0.536	0.018	515	0.630144	0.47	0.53	0.018	515	0.407873	0.473	0.527	0.017	515	0.623019	0.47	0.53	0.017
516	0.460639	0.493	0.507	0.017	516	0.435275	0.498	0.502	0.018	516	0.802786	0.481	0.519	0.017	516	0.916668	0.488	0.512	0.017	516	0.434328	0.496	0.504	0.018
517	0.371178	0.495	0.505	0.017	517	0.07259	0.481	0.519	0.017	517	0.208596	0.493	0.507	0.017	517	0.036369	0.479	0.521	0.017	517	0.117465	0.497	0.503	0.018
518	0.203166	0.523	0.477	0.017	518	0.334749	0.505	0.495	0.016	518	0.135314	0.517	0.483	0.017	518	0.145872	0.529	0.471	0.017	518	0.504644	0.526	0.474	0.017
519	0.850099	0.48	0.52	0.018	519	0.728677	0.483	0.517	0.019	519	0.985696	0.485	0.515	0.018	519	0.830102	0.478	0.522	0.018	519	0.984189	0.486	0.514	0.018
520	0.283229	0.479	0.521	0.018	520	0.296822	0.488	0.512	0.018	520	0.458397	0.499	0.501	0.018	520	0.334214	0.483	0.517	0.018	520	0.540277	0.467	0.533	0.017
521	0.007277	0.486	0.514	0.018	521	0.003334	0.465	0.535	0.018	521	0.004931	0.474	0.526	0.018	521	0.007528	0.483	0.517	0.018	521	0.008916	0.48	0.52	0.018
522	0.887296	0.513	0.487	0.017	522	0.579066	0.514	0.486	0.016	522	0.196438	0.508	0.492	0.017	522	0.789034	0.507	0.493	0.017	522	0.753764	0.514	0.486	0.017
523	0.324307	0.533	0.467	0.017	523	0.180732	0.529	0.471	0.017	523	0.062464	0.52	0.48	0.016	523	0.28677	0.536	0.464	0.017	523	0.277625	0.536	0.464	0.017
524	0.733134	0.514	0.486	0.016	524	0.291707	0.514	0.486	0.016	524	0.39051	0.519	0.481	0.017	524	0.697316	0.52	0.48	0.017	524	0.688298	0.513	0.487	0.016
525	0.902206	0.509	0.491	0.017	525	0.528669	0.509	0.491	0.017	525	0.717501	0.511	0.489	0.017	525	0.598247	0.512	0.488	0.017	525	0.928405	0.52	0.48	0.016
526	0.879274	0.52	0.48	0.022	526	0.434876	0.534	0.466	0.021	526	0.261202	0.524	0.476	0.022	526	0.412512	0.543	0.457	0.023	526	0.526719	0.523	0.477	0.022
527	0.25674	0.534	0.466	0.017	527	0.342173	0.52	0.48	0.017	527	0.445678	0.527	0.473	0.017	527	0.39219	0.539	0.461	0.018	527	0.218359	0.526	0.474	0.017
528	0.112334	0.466	0.534	0.018	528	0.258122	0.461	0.539	0.017	528	0.12472	0.461	0.539	0.017	528	0.036877	0.475	0.525	0.018	528	0.03241	0.463	0.537	0.017
529	0.158874	0.48	0.52	0.019	529	0.322613	0.484	0.516	0.017	529	0.272442	0.482	0.518	0.018	529	0.408039	0.477	0.523	0.017	529	0.363363	0.48	0.52	0.018
530	0.697127	0.475	0.525	0.017	530	0.932005	0.481	0.519	0.018	530	0.935033	0.496	0.504	0.018	530	0.907004	0.494	0.506	0.018	530	0.920866	0.489	0.511	0.018
531	0.513662	0.518	0.482	0.015	531	0.792917	0.517	0.483	0.015	531	0.52794	0.517	0.483	0.015	531	0.376453	0.523	0.477	0.016	531	0.406225	0.527	0.473	0.015
532	0.803159	0.493	0.507	0.018	532	0.486266	0.481	0.519	0.018	532	0.532006	0.493	0.507	0.018	532	0.208951	0.492	0.508	0.019	532	0.4197	0.503	0.497	0.019
533	0.039035	0.503	0.497	0.017	533	0.321299	0.507	0.493	0.018	533	0.430705	0.514	0.486	0.017	533	0.259714	0.5	0.5	0.016	533	0.207976	0.507	0.493	0.017
534	0.939138	0.496	0.504	0.017	534	0.648196	0.501	0.499	0.017	534	0.593502	0.506	0.494	0.018	534	0.982356	0.505	0.495	0.017	534	0.830714	0.501	0.499	0.017
535	0.52177	0.547	0.453	0.017	535	0.165154	0.53	0.47	0.015	535	0.177754	0.525	0.475	0.016	535	0.357802	0.541	0.459	0.016	535	0.440053	0.536	0.464	0.016
536	0.451713	0.503	0.497	0.018	536	0.843668	0.507	0.493	0.018	536	0.523897	0.5	0.5	0.017	536	0.958668	0.491	0.509	0.017	536	0.636709	0.508	0.492	0.018
537	0.703825	0.511	0.489	0.017	537	0.194529	0.513	0.487	0.018	537	0.210769	0.507	0.493	0.017	537	0.493561	0.516	0.484	0.017	537	0.15562	0.5	0.5	0.017
538	0.51159	0.482	0.518	0.018	538	0.536682	0.487	0.513	0.018	538	0.863108	0.489	0.511	0.018	538	0.567845	0.494	0.506	0.018	538	0.717758	0.478	0.522	0.018
539	0.463874	0.482	0.518	0.019	539	0.169149	0.47	0.53	0.018	539	0.243536	0.475	0.525	0.019	539	0.308087	0.479	0.521	0.019	539	0.199045	0.476	0.524	0.019
540	0.127131	0.49	0.51	0.016	540	0.103997	0.491	0.509	0.017	540	0.040126	0.501	0.499	0.017	540	0.136502	0.488	0.512	0.016	540	0.202639	0.497	0.503	0.017
541	0.280968	0.505	0.495	0.018	541	0.643032	0.5	0.5	0.018	541	0.37451	0.488	0.512	0.017	541	0.434601	0.494	0.506	0.018	541	0.568994	0.479	0.521	0.018
542	0.924763	0.48	0.52	0.016	542	0.774682	0.475	0.525	0.016	542	0.762009	0.485	0.515	0.017	542	0.957448	0.482	0.518	0.016	542	0.962848	0.48	0.52	0.016
543	0.455575	0.472	0.528	0.017	543	0.582686	0.461	0.539	0.016	543	0.373673	0.468	0.532	0.017	543	0.882694	0.472	0.528	0.017	543	0.798296	0.468	0.532	0.017
544	0.067775	0.485	0.515	0.017	544	0.064875	0.479	0.521	0.016	544	0.054997	0.495	0.505	0.017	544	0.02705	0.492	0.508	0.017	544	0.040743	0.483	0.517	0.017
545	0.372885	0.525	0.475	0.017	545	0.2924	0.515	0.485	0.016	545	0.925077	0.518	0.482	0.016	545	0.870592	0.515	0.485	0.016	545	0.726829	0.52	0.48	0.017
546	0.248793	0.491	0.509	0.017	546	0.512292	0.507	0.493	0.019	546	0.15861	0.512	0.488	0.019	546	0.122423	0.49	0.51	0.018	546	0.362433	0.491	0.509	0.018
547	0.970284	0.496	0.504	0.018	547	0.743888	0.489	0.511	0.017	547	0.857127	0.49	0.51	0.017	547	0.75461	0.499	0.501	0.018	547	0.667566	0.489	0.511	0.018
548	0.624752	0.502	0.498	0.017	548	0.531925	0.494	0.506	0.017	548	0.65486	0.49	0.51	0.016	548	0.41361	0.499	0.501	0.017	548	0.598156	0.493	0.507	0.017
549	0.755075	0.471	0.529	0.018	549	0.380206	0.489	0.511	0.018	549	0.581507	0.48	0.52	0.018	549	0.379179	0.487	0.513	0.018	549	0.418902	0.475	0.525	0.018
550	0.315094	0.503	0.497	0.018	550	0.250275	0.517	0.483	0.018	550	0.269227	0.508	0.492	0.018	550	0.356772	0.516	0.484	0.018	550	0.212451	0.5	0.5	0.017
551	0.042856	0.514	0.486	0.017	551	0.073683	0.501	0.499	0.016	551	0.091274	0.51	0.49	0.017	551	0.104367	0.511	0.489	0.017	551	0.302196	0.515	0.485	0.017
552	0.396518	0.484	0.516	0.017	552	0.547138	0.48	0.52	0.017	552	0.5254	0.474	0.526	0.016	552	0.216697	0.479	0.521	0.016	552	0.706875	0.484	0.516	0.017
553	0.316464	0.545	0.455	0.019	553	0.866357	0.527	0.473	0.018	553	0.282263	0.535	0.465	0.018	553	0.462679	0.534	0.466	0.018	553	0.999828	0.529	0.471	0.018
554	0.600063	0.491	0.509	0.018	554	0.666933	0.492	0.508	0.018	554	0.392316	0.469	0.531	0.017	554	0.863204	0.504	0.496	0.018	554	0.889568	0.486	0.514	0.018
555	0.511823	0.479	0.521	0.018	555	0.917273	0.474	0.526	0.019	555	0.749452	0.486	0.514	0.018	555	0.824033	0.486	0.514	0.018	555	0.932847	0.464	0.536	0.017
556	0.679129	0.51	0.49	0.018	556	0.64497	0.498	0.502	0.017	556	0.74221	0.511	0.489	0.018	556	0.795924	0.506	0.494	0.018	556	0.48745	0.511	0.489	0.018
557	0.089249	0.496	0.504	0.017	557	0.063434	0.482	0.518	0.017	557	0.132288	0.496	0.504	0.017	557	0.06133	0.502	0.498	0.017	557	0.062159	0.493	0.507	0.017
558	0.778857	0.488	0.512	0.018	558	0.159694	0.489	0.511	0.019	558	0.376007	0.483	0.517	0.018	558	0.307413	0.493	0.507	0.018	558	0.370899	0.481	0.519	0.018
559	0.43255	0.491	0.509	0.017	559	0.588404	0.482	0.518	0.016	559	0.562636	0.496	0.504	0.017	559	0.820714	0.492	0.508	0.017	559	0.727895	0.501	0.499	0.017
560	0.554531	0.493	0.507	0.017	560	0.217126	0.478	0.522	0.017	560	0.841243	0.476	0.524	0.016	560	0.376376	0.484	0.516	0.017	560	0.631136	0.488	0.512	0.017
561	0.78656	0.524	0.476	0.018	561	0.791909	0.504	0.496	0.017	561	0.733895	0.508	0.492	0.018	561	0.583759	0.501	0.499	0.017	561	0.673128	0.514	0.486	0.018
562	0.30718	0.527	0.473	0.018	562	0.477381	0.505	0.495	0.018	562	0.522796	0.517	0.483	0.018	562	0.478469	0.517	0.483	0.018	562	0.543191	0.521	0.479	0.018
563	0.79665	0.506	0.494	0.016	563	0.295983	0.506	0.494	0.017	563	0.651503	0.504	0.496	0.017	563	0.467537	0.506	0.494	0.016	563	0.243958	0.495	0.505	0.016
564	0.980305	0.502	0.498	0.017	564	0.91818	0.522	0.478	0.019	564	0.782494	0.501	0.499	0.017	564	0.966973	0.52	0.48	0.018	564	0.999311	0.493	0.507	0.017
565	0.363616	0.533	0.467	0.017	565	0.740813	0.513	0.487	0.018	565	0.638387	0.513	0.487	0.018	565	0.57609	0.507	0.493	0.017	565	0.972533	0.514	0.486	0.018
566	0.185876	0.524	0.476	0.019	566	0.343164	0.53	0.47	0.019	566	0.587536	0.517	0.483	0.018	566	0.271443	0.512	0.488	0.019	566	0.163045	0.519	0.481	0.019
567	0.801778	0.499	0.501	0.016	567	0.804628	0.499	0.501	0.017	567	0.977979	0.492	0.508	0.016	567	0.963939	0.503	0.497	0.016	567	0.609268	0.506	0.494	0.016
568	0.729163	0.48	0.52	0.018	568	0.68594	0.48	0.52	0.018	568	0.744101	0.475	0.525	0.017	568	0.940999	0.489	0.511	0.018	568	0.809438	0.488	0.512	0.018
569	0.583711	0.519	0.481	0.018	569	0.994639	0.508	0.492	0.018	569	0.379667	0.523	0.477	0.018	569	0.388292	0.515	0.485	0.018	569	0.70762	0.517	0.483	0.018
570	0.955749	0.501	0.499	0.016	570	0.660686	0.503	0.497	0.016	570	0.840255	0.493	0.507	0.016	570	0.832554	0.495	0.505	0.016	570	0.901909	0.5	0.5	0.016
571	0.820525	0.504	0.496	0.018	571	0.650991	0.518	0.482	0.017	571	0.595618	0.517	0.483	0.018	571	0.430132	0.512	0.488	0.018	571	0.475635	0.5	0.5	0.018
572	0.061557	0.524	0.476	0.017	572	0.429243	0.521	0.479	0.017	572	0.157635	0.519	0.481	0.017	572	0.251021	0.519	0.481	0.017	572	0.585029	0.528	0.472	0.017
573	0.147478	0.52	0.48	0.018	573	0.138506	0.523	0.477	0.017	573	0.241864	0.516	0.484	0.018	573	0.15586	0.515	0.485	0.017	573	0.150845	0.521	0.479	0.018
574	0.655552	0.498	0.502	0.017	574	0.705041	0.509	0.491	0.017	574	0.494368	0.51	0.49	0.018	574	0.190855	0.5	0.5	0.018	574	0.752146	0.503	0.497	0.017
575	0.882722	0.487	0.513	0.017	575	0.320849	0.492	0.508	0.017	575	0.990808	0.494	0.506	0.018	575	0.966159	0.488	0.512	0.017	575	0.610101	0.49	0.51	0.018
576	0.953676	0.509	0.491	0.017	576	0.749459	0.5	0.5	0.016	576	0.818831	0.503	0.497	0.017	576	0.65052	0.502	0.498	0.016	576	0.82882	0.505	0.495	0.016
577	0.533879	0.532	0.468	0.018	577	0.395217	0.53	0.47	0.018	577	0.247195	0.532	0.468	0.019	577	0.732153	0.533	0.467	0.019	577	0.543009	0.528	0.472	0.018
578	0.600258	0.467	0.533	0.017	578	0.407199	0.461	0.539	0.016	578	0.395737	0.462	0.538	0.017	578	0.726837	0.483	0.517	0.018	578	0.584068	0.473	0.527	0.017
579	0.66378	0.496	0.504	0.018	579	0.831908	0.5	0.5	0.017	579	0.796614	0.503	0.497	0.017	579	0.544153	0.49	0.51	0.017	579	0.98556	0.503	0.497	0.018
580	0.774342	0.517	0.483	0.017	580	0.699733	0.513	0.487	0.018	580	0.639236	0.504	0.496	0.018	580	0.892272	0.506	0.494	0.017	580	0.486034	0.514	0.486	0.017
581	0.898182	0.496	0.504	0.018	581	0.410484	0.489	0.511	0.017	581	0.59331	0.506	0.494	0.018	581	0.652031	0.494	0.506	0.018	581	0.485557	0.507	0.493	0.018
582	0.312723	0.521	0.479	0.018	582	0.767533	0.523	0.477	0.017	582	0.367594	0.52	0.48	0.017	582	0.520297	0.528	0.472	0.017	582	0.865097	0.529	0.471	0.018
583	0.2868	0.53	0.47	0.018	583	0.382295	0.524	0.476	0.018	583	0.482818	0.519	0.481	0.017	583	0.340558	0.534	0.466	0.017	583	0.356753	0.54	0.46	0.018
584	0.982866	0.504	0.496	0.018	584	0.814117	0.49	0.51	0.017	584	0.741591	0.501	0.499	0.018	584	0.766536	0.495	0.505	0.017	584	0.805942	0.497	0.503	0.017
585	0.821321	0.514	0.486	0.017	585	0.677782	0.51	0.49	0.017	585	0.43337	0.503	0.497	0.016	585	0.476493	0.5	0.5	0.017	585	0.10435	0.494	0.506	0.017
586	0.666186	0.446	0.554	0.024	586	0.529866	0.467	0.533	0.025	586	0.74039	0.472	0.528	0.027	586	0.289826	0.457	0.543	0.024	586	0.575854	0.472	0.528	0.025
587	0.883728	0.498	0.502	0.017	587	0.420846	0.511	0.489	0.018	587	0.385882	0.492	0.508	0.017	587	0.494628	0.488	0.512	0.017	587	0.366059	0.495	0.505	0.017
588	0.534167	0.497	0.503	0.018	588	0.510254	0.507	0.493	0.018	588	0.656066	0.486	0.514	0.018	588	0.32253	0.495	0.505	0.017	588	0.142891	0.502	0.498	0.018
589	0.017711	0.495	0.505	0.017	589	0.081985	0.489	0.511	0.018	589	0.110653	0.492	0.508	0.018	589	0.045331	0.498	0.502	0.018	589	0.081553	0.503	0.497	0.018
590	0.569501	0.513	0.487	0.018	590	0.808007	0.51	0.49	0.019	590	0.207865	0.51	0.49	0.018	590	0.452962	0.506	0.494	0.018	590	0.97201	0.511	0.489	0.019
591	0.894783	0.517	0.483	0.018	591	0.623776	0.501	0.499	0.018	591	0.370061	0.499	0.501	0.017	591	0.053189	0.494	0.506	0.018	591	0.375241	0.487	0.513	0.017
592	0.994648	0.533	0.467	0.016	592	0.950425	0.53	0.47	0.016	592	0.716277	0.544	0.456	0.016	592	0.987858	0.537	0.463	0.016	592	0.682817	0.54	0.46	0.017
593	0.589796	0.517	0.483	0.018	593	0.872122	0.51	0.49	0.018	593	0.878369	0.512	0.488	0.018	593	0.646437	0.52	0.48	0.018	593	0.520985	0.525	0.475	0.018
594	0.579334	0.493	0.507	0.018	594	0.978453	0.484	0.516	0.017	594	0.875058	0.482	0.518	0.018	594	0.79784	0.484	0.516	0.017	594	0.941354	0.475	0.525	0.017
595	0.892109	0.463	0.537	0.018	595	0.354474	0.474	0.526	0.017	595	0.564362	0.459	0.541	0.017	595	0.682404	0.467	0.533	0.018	595	0.308474	0.463	0.537	0.017
596	0.419143	0.454	0.546	0.017	596	0.125383	0.456	0.544	0.018	596	0.461193	0.444	0.556	0.017	596	0.159325	0.448	0.552	0.018	596	0.09243	0.445	0.555	0.017
597	0.490143	0.519	0.481	0.018	597	0.071253	0.508	0.492	0.018	597	0.742167	0.539	0.461	0.02	597	0.252912	0.517	0.483	0.018	597	0.496937	0.527	0.473	0.019
598	0.26673	0.513	0.487	0.018	598	0.288963	0.519	0.481	0.018	598	0.247513	0.508	0.492	0.019	598	0.282669	0.518	0.482	0.019	598	0.385118	0.526	0.474	0.019
599	0.493673	0.481	0.519	0.018	599	0.813146	0.478	0.522	0.018	599	0.995158	0.476	0.524	0.018	599	0.754335	0.467	0.533	0.018	599	0.663187	0.469	0.531	0.019
600	0.986288	0.524	0.476	0.019	600	0.896081	0.515	0.485	0.019	600	0.877617	0.527	0.473	0.019	600	0.963072	0.524	0.476	0.018	600	0.829683	0.516	0.484	0.019
601	0.331604	0.494	0.506	0.018	601	0.171209	0.489	0.511	0.018	601	0.328218	0.492	0.508	0.018	601	0.640559	0.494	0.506	0.018	601	0.353891	0.495	0.505	0.018
602	0.162371	0.519	0.481	0.017	602	0.274858	0.516	0.484	0.017	602	0.18294	0.519	0.481	0.017	602	0.419771	0.526	0.474	0.018	602	0.399506	0.533	0.467	0.017
603	0.321838	0.481	0.519	0.015	603	0.238538	0.502	0.498	0.017	603	0.166707	0.491	0.509	0.017	603	0.054477	0.493	0.507	0.016	603	0.244854	0.496	0.504	0.017
604	0.996151	0.495	0.505	0.017	604	0.881949	0.494	0.506	0.017	604	0.612954	0.505	0.495	0.018	604	0.910482	0.493	0.507	0.017	604	0.806867	0.506	0.494	0.018
605	0.473779	0.521	0.479	0.017	605	0.287521	0.507	0.493	0.017	605	0.233529	0.497	0.503	0.017	605	0.668275	0.504	0.496	0.017	605	0.907159	0.502	0.498	0.016
606	0.385606	0.531	0.469	0.027	606	0.751901	0.516	0.484	0.027	606	0.627816	0.52	0.48	0.026	606	0.334072	0.518	0.482	0.028	606	0.448105	0.547	0.453	0.029
607	0.911303	0.497	0.503	0.019	607	0.869367	0.507	0.493	0.019	607	0.929357	0.508	0.492	0.019	607	0.913276	0.503	0.497	0.019	607	0.766478	0.503	0.497	0.019
608	0.030943	0.488	0.512	0.018	608	0.029147	0.485	0.515	0.018	608	0.101378	0.492	0.508	0.019	608	0.024014	0.493	0.507	0.02	608	0.024731	0.479	0.521	0.018
609	0.84048	0.485	0.515	0.018	609	0.631396	0.48	0.52	0.018	609	0.775462	0.474	0.526	0.018	609	0.659239	0.486	0.514	0.018	609	0.732613	0.481	0.519	0.018
610	0.43967	0.51	0.49	0.017	610	0.445137	0.513	0.487	0.017	610	0.157299	0.5	0.5	0.017	610	0.391673	0.506	0.494	0.018	610	0.078521	0.51	0.49	0.018
611	0.013829	0.491	0.509	0.017	611	0.158365	0.49	0.51	0.017	611	0.065838	0.489	0.511	0.017	611	0.028907	0.487	0.513	0.018	611	0.052121	0.478	0.522	0.017
612	0.117241	0.525	0.475	0.019	612	0.757134	0.524	0.476	0.018	612	0.797229	0.516	0.484	0.018	612	0.862113	0.511	0.489	0.018	612	0.55029	0.518	0.482	0.018
613	0.123971	0.48	0.52	0.017	613	0.463652	0.479	0.521	0.017	613	0.456874	0.479	0.521	0.017	613	0.540006	0.482	0.518	0.017	613	0.613573	0.483	0.517	0.017
614	0.417268	0.472	0.528	0.017	614	0.908215	0.481	0.519	0.017	614	0.429552	0.475	0.525	0.017	614	0.935355	0.471	0.529	0.017	614	0.788183	0.473	0.527	0.017
615	0.780244	0.496	0.504	0.017	615	0.876781	0.512	0.488	0.017	615	0.912175	0.498	0.502	0.018	615	0.865115	0.515	0.485	0.017	615	0.71301	0.514	0.486	0.017
616	0.99861	0.51	0.49	0.017	616	0.458551	0.519	0.481	0.017	616	0.872313	0.519	0.481	0.017	616	0.80772	0.512	0.488	0.017	616	0.920157	0.512	0.488	0.017
617	0.496984	0.505	0.495	0.017	617	0.51726	0.512	0.488	0.018	617	0.237172	0.5	0.5	0.017	617	0.271465	0.51	0.49	0.018	617	0.443658	0.511	0.489	0.017
618	0.823614	0.491	0.509	0.018	618	0.968518	0.488	0.512	0.017	618	0.707747	0.492	0.508	0.018	618	0.813487	0.495	0.505	0.018	618	0.963602	0.487	0.513	0.017
619	0.356015	0.494	0.506	0.018	619	0.143336	0.489	0.511	0.018	619	0.059744	0.507	0.493	0.018	619	0.389836	0.503	0.497	0.018	619	0.286862	0.513	0.487	0.018
620	0.181877	0.501	0.499	0.017	620	0.400375	0.504	0.496	0.017	620	0.730868	0.512	0.488	0.017	620	0.24451	0.489	0.511	0.017	620	0.412544	0.505	0.495	0.017
621	0.445164	0.494	0.506	0.017	621	0.992986	0.487	0.513	0.017	621	0.85463	0.502	0.498	0.017	621	0.669638	0.496	0.504	0.017	621	0.711707	0.496	0.504	0.017
622	0.124417	0.524	0.476	0.017	622	0.049737	0.513	0.487	0.016	622	0.094506	0.512	0.488	0.016	622	0.095619	0.507	0.493	0.016	622	0.068331	0.517	0.483	0.016
623	0.309712	0.5	0.5	0.019	623	0.202895	0.485	0.515	0.018	623	0.056728	0.488	0.512	0.018	623	0.050514	0.478	0.522	0.018	623	0.3718	0.498	0.502	0.019
624	0.726057	0.462	0.538	0.017	624	0.738559	0.471	0.529	0.017	624	0.720438	0.471	0.529	0.017	624	0.968816	0.49	0.51	0.017	624	0.669556	0.475	0.525	0.017
625	0.463386	0.505	0.495	0.017	625	0.253222	0.508	0.492	0.017	625	0.429241	0.506	0.494	0.016	625	0.288541	0.515	0.485	0.018	625	0.590036	0.484	0.516	0.016
626	0.787617	0.496	0.504	0.017	626	0.988736	0.472	0.528	0.017	626	0.718343	0.496	0.504	0.018	626	0.884479	0.483	0.517	0.017	626	0.547477	0.482	0.518	0.017
627	0.490626	0.479	0.521	0.017	627	0.752698	0.484	0.516	0.017	627	0.468684	0.481	0.519	0.017	627	0.768139	0.481	0.519	0.017	627	0.683311	0.482	0.518	0.018
628	0.090222	0.489	0.511	0.036	628	0.104683	0.488	0.512	0.035	628	0.152078	0.489	0.511	0.037	628	0.190965	0.452	0.548	0.031	628	0.392476	0.481	0.519	0.035
629	0.221005	0.473	0.527	0.018	629	0.170602	0.473	0.527	0.018	629	0.182569	0.482	0.518	0.019	629	0.26623	0.468	0.532	0.018	629	0.19661	0.476	0.524	0.018
630	0.514445	0.487	0.513	0.017	630	0.680649	0.48	0.52	0.017	630	0.586539	0.482	0.518	0.017	630	0.587338	0.476	0.524	0.016	630	0.526406	0.48	0.52	0.017
631	0.465172	0.47	0.53	0.017	631	0.896365	0.467	0.533	0.017	631	0.980574	0.471	0.529	0.017	631	0.867798	0.466	0.534	0.017	631	0.95761	0.472	0.528	0.018
632	0.434535	0.507	0.493	0.016	632	0.903312	0.505	0.495	0.017	632	0.291701	0.506	0.494	0.017	632	0.580265	0.522	0.478	0.017	632	0.222949	0.523	0.477	0.017
633	0.434378	0.471	0.529	0.017	633	0.223635	0.471	0.529	0.016	633	0.80245	0.467	0.533	0.017	633	0.488039	0.468	0.532	0.016	633	0.696835	0.477	0.523	0.017
634	0.845736	0.512	0.488	0.018	634	0.823439	0.499	0.501	0.017	634	0.796381	0.509	0.491	0.017	634	0.728098	0.511	0.489	0.018	634	0.905056	0.5	0.5	0.017
635	0.984865	0.5	0.5	0.018	635	0.135723	0.502	0.498	0.018	635	0.438708	0.495	0.505	0.018	635	0.189034	0.489	0.511	0.017	635	0.879001	0.487	0.513	0.018
636	0.769157	0.495	0.505	0.017	636	0.395791	0.494	0.506	0.016	636	0.694848	0.5	0.5	0.017	636	0.699243	0.499	0.501	0.017	636	0.422988	0.498	0.502	0.018
637	0.843469	0.513	0.487	0.016	637	0.979949	0.525	0.475	0.016	637	0.532639	0.522	0.478	0.017	637	0.909533	0.521	0.479	0.017	637	0.643713	0.519	0.481	0.017
638	0.490518	0.494	0.506	0.018	638	0.511645	0.484	0.516	0.018	638	0.615258	0.486	0.514	0.019	638	0.265126	0.507	0.493	0.02	638	0.287991	0.492	0.508	0.019
639	0.690741	0.497	0.503	0.017	639	0.504404	0.5	0.5	0.017	639	0.078069	0.501	0.499	0.017	639	0.023352	0.499	0.501	0.017	639	0.209914	0.501	0.499	0.017
640	0.166821	0.522	0.478	0.017	640	0.38565	0.537	0.463	0.017	640	0.193108	0.534	0.466	0.017	640	0.160177	0.528	0.472	0.018	640	0.35294	0.542	0.458	0.017
641	0.672878	0.468	0.532	0.018	641	0.817135	0.465	0.535	0.017	641	0.714473	0.493	0.507	0.018	641	0.931819	0.481	0.519	0.018	641	0.854687	0.482	0.518	0.018
642	0.766771	0.489	0.511	0.017	642	0.880065	0.504	0.496	0.017	642	0.907485	0.5	0.5	0.018	642	0.978605	0.491	0.509	0.017	642	0.610122	0.502	0.498	0.018
643	0.971661	0.477	0.523	0.017	643	0.962468	0.47	0.53	0.016	643	0.557927	0.477	0.523	0.017	643	0.823486	0.477	0.523	0.017	643	0.918573	0.49	0.51	0.017
644	0.259778	0.484	0.516	0.016	644	0.265269	0.5	0.5	0.016	644	0.360918	0.5	0.5	0.017	644	0.720878	0.489	0.511	0.017	644	0.588597	0.497	0.503	0.017
645	0.814316	0.503	0.497	0.016	645	0.775073	0.514	0.486	0.017	645	0.643509	0.507	0.493	0.017	645	0.523505	0.501	0.499	0.017	645	0.98908	0.508	0.492	0.017
646	0.912562	0.478	0.522	0.017	646	0.745282	0.464	0.536	0.016	646	0.946658	0.461	0.539	0.017	646	0.851237	0.471	0.529	0.016	646	0.632921	0.473	0.527	0.017
647	0.589446	0.504	0.496	0.018	647	0.678575	0.5	0.5	0.018	647	0.642161	0.498	0.502	0.019	647	0.816076	0.503	0.497	0.019	647	0.65535	0.497	0.503	0.018
648	0.44554	0.479	0.521	0.019	648	0.738158	0.481	0.519	0.018	648	0.231539	0.466	0.534	0.018	648	0.592349	0.472	0.528	0.018	648	0.389154	0.49	0.51	0.019
649	0.238581	0.526	0.474	0.019	649	0.459347	0.524	0.476	0.018	649	0.741612	0.535	0.465	0.019	649	0.311998	0.517	0.483	0.019	649	0.155814	0.526	0.474	0.018
650	0.262919	0.486	0.514	0.02	650	0.135656	0.492	0.508	0.02	650	0.048315	0.491	0.509	0.019	650	0.134684	0.482	0.518	0.019	650	0.269519	0.476	0.524	0.019
651	0.165751	0.521	0.479	0.017	651	0.308936	0.503	0.497	0.017	651	0.160525	0.515	0.485	0.017	651	0.243922	0.509	0.491	0.018	651	0.069871	0.526	0.474	0.018
652	0.199282	0.477	0.523	0.018	652	0.212229	0.489	0.511	0.017	652	0.542186	0.493	0.507	0.018	652	0.371812	0.478	0.522	0.017	652	0.761308	0.492	0.508	0.018
653	0.241313	0.516	0.484	0.018	653	0.433803	0.507	0.493	0.017	653	0.174095	0.506	0.494	0.017	653	0.054902	0.513	0.487	0.017	653	0.063188	0.51	0.49	0.017
654	0.229778	0.496	0.504	0.016	654	0.952981	0.497	0.503	0.016	654	0.486871	0.474	0.526	0.015	654	0.503329	0.487	0.513	0.016	654	0.277364	0.495	0.505	0.016
655	0.874558	0.492	0.508	0.018	655	0.907104	0.484	0.516	0.017	655	0.47467	0.487	0.513	0.018	655	0.952432	0.507	0.493	0.019	655	0.527119	0.5	0.5	0.018
656	0.029259	0.517	0.483	0.018	656	0.229261	0.528	0.472	0.018	656	0.381048	0.521	0.479	0.017	656	0.044409	0.518	0.482	0.018	656	0.397868	0.517	0.483	0.017
657	0.221108	0.522	0.478	0.018	657	0.72273	0.536	0.464	0.02	657	0.276904	0.518	0.482	0.018	657	0.162543	0.518	0.482	0.019	657	0.364798	0.509	0.491	0.019
658	0.213123	0.495	0.505	0.017	658	0.002241	0.491	0.509	0.017	658	0.045015	0.486	0.514	0.017	658	0.11904	0.492	0.508	0.017	658	0.217027	0.484	0.516	0.017
659	0.633172	0.506	0.494	0.017	659	0.971382	0.499	0.501	0.017	659	0.689904	0.505	0.495	0.017	659	0.700763	0.494	0.506	0.017	659	0.855995	0.495	0.505	0.017
660	0.052778	0.531	0.469	0.018	660	0.127537	0.534	0.466	0.017	660	0.557565	0.537	0.463	0.018	660	0.563199	0.511	0.489	0.017	660	0.779916	0.529	0.471	0.017
661	0.532507	0.5	0.5	0.017	661	0.843652	0.523	0.477	0.018	661	0.922453	0.522	0.478	0.017	661	0.606028	0.514	0.486	0.017	661	0.658752	0.513	0.487	0.016
662	0.240448	0.478	0.522	0.016	662	0.503213	0.496	0.504	0.017	662	0.138859	0.5	0.5	0.016	662	0.211336	0.482	0.518	0.016	662	0.173992	0.493	0.507	0.016
663	0.101705	0.484	0.516	0.017	663	0.322162	0.486	0.514	0.018	663	0.495203	0.487	0.513	0.018	663	0.156896	0.476	0.524	0.017	663	0.289701	0.48	0.52	0.018
664	0.278425	0.507	0.493	0.018	664	0.297203	0.509	0.491	0.017	664	0.105208	0.523	0.477	0.018	664	0.349165	0.523	0.477	0.018	664	0.319672	0.518	0.482	0.018
665	0.621649	0.471	0.529	0.018	665	0.404789	0.477	0.523	0.018	665	0.519265	0.481	0.519	0.018	665	0.347285	0.489	0.511	0.019	665	0.620167	0.469	0.531	0.018
666	0.245738	0.479	0.521	0.018	666	0.623891	0.48	0.52	0.018	666	0.544592	0.491	0.509	0.018	666	0.955341	0.476	0.524	0.018	666	0.648069	0.472	0.528	0.017
667	0.270537	0.467	0.533	0.017	667	0.483823	0.463	0.537	0.017	667	0.309001	0.476	0.524	0.017	667	0.951483	0.472	0.528	0.017	667	0.765232	0.469	0.531	0.017
668	0.697892	0.494	0.506	0.016	668	0.441599	0.507	0.493	0.017	668	0.371816	0.52	0.48	0.018	668	0.424268	0.523	0.477	0.017	668	0.53314	0.492	0.508	0.017
669	0.142218	0.508	0.492	0.017	669	0.503935	0.506	0.494	0.017	669	0.169445	0.511	0.489	0.017	669	0.274025	0.512	0.488	0.017	669	0.299497	0.508	0.492	0.017
670	0.033672	0.519	0.481	0.016	670	0.009056	0.516	0.484	0.017	670	0.015801	0.538	0.462	0.017	670	0.010252	0.521	0.479	0.017	670	0.013863	0.529	0.471	0.016
671	0.715857	0.462	0.538	0.017	671	0.379835	0.447	0.553	0.017	671	0.495106	0.459	0.541	0.018	671	0.271669	0.468	0.532	0.019	671	0.231091	0.461	0.539	0.017
672	0.116321	0.482	0.518	0.018	672	0.268986	0.468	0.532	0.017	672	0.491815	0.478	0.522	0.018	672	0.295639	0.485	0.515	0.018	672	0.06384	0.481	0.519	0.018
673	0.084744	0.51	0.49	0.018	673	0.362714	0.503	0.497	0.017	673	0.379822	0.514	0.486	0.019	673	0.296536	0.51	0.49	0.018	673	0.825902	0.503	0.497	0.017
674	0.280131	0.517	0.483	0.016	674	0.379396	0.505	0.495	0.016	674	0.754269	0.527	0.473	0.016	674	0.396613	0.532	0.468	0.018	674	0.758647	0.525	0.475	0.016
675	0.853267	0.534	0.466	0.016	675	0.761671	0.528	0.472	0.016	675	0.918024	0.528	0.472	0.015	675	0.917128	0.538	0.462	0.016	675	0.612062	0.529	0.471	0.016
676	0.964406	0.517	0.483	0.018	676	0.853318	0.515	0.485	0.018	676	0.924288	0.506	0.494	0.018	676	0.665875	0.51	0.49	0.018	676	0.969423	0.504	0.496	0.018
677	0.194758	0.518	0.482	0.017	677	0.592106	0.508	0.492	0.016	677	0.841317	0.528	0.472	0.017	677	0.306049	0.513	0.487	0.017	677	0.703941	0.507	0.493	0.016
678	0.174736	0.492	0.508	0.018	678	0.293956	0.496	0.504	0.018	678	0.086485	0.487	0.513	0.018	678	0.281505	0.484	0.516	0.018	678	0.352018	0.496	0.504	0.018
679	0.977888	0.479	0.521	0.018	679	0.442904	0.486	0.514	0.018	679	0.706086	0.48	0.52	0.017	679	0.379763	0.492	0.508	0.018	679	0.660969	0.482	0.518	0.017
680	0.821859	0.513	0.487	0.017	680	0.947314	0.506	0.494	0.018	680	0.619964	0.496	0.504	0.017	680	0.964616	0.504	0.496	0.017	680	0.921344	0.509	0.491	0.018
681	0.35758	0.513	0.487	0.018	681	0.06625	0.508	0.492	0.017	681	0.015618	0.512	0.488	0.017	681	0.07015	0.508	0.492	0.016	681	0.039466	0.516	0.484	0.017
682	0.094757	0.479	0.521	0.017	682	0.03897	0.486	0.514	0.018	682	0.037949	0.481	0.519	0.017	682	0.058119	0.494	0.506	0.019	682	0.040154	0.498	0.502	0.019
683	0.868049	0.509	0.491	0.016	683	0.691452	0.518	0.482	0.016	683	0.872517	0.523	0.477	0.016	683	0.70892	0.501	0.499	0.016	683	0.640156	0.504	0.496	0.016
684	0.604963	0.499	0.501	0.017	684	0.591672	0.505	0.495	0.018	684	0.862836	0.506	0.494	0.018	684	0.637439	0.497	0.503	0.018	684	0.573215	0.514	0.486	0.018
685	0.280958	0.533	0.467	0.017	685	0.351698	0.532	0.468	0.017	685	0.523037	0.538	0.462	0.018	685	0.752881	0.523	0.477	0.017	685	0.645574	0.516	0.484	0.017
686	0.125791	0.488	0.512	0.019	686	0.039152	0.488	0.512	0.018	686	0.147359	0.491	0.509	0.018	686	0.40475	0.495	0.505	0.019	686	0.146053	0.49	0.51	0.019
687	0.052557	0.491	0.509	0.017	687	0.04187	0.502	0.498	0.017	687	0.275543	0.488	0.512	0.016	687	0.292823	0.487	0.513	0.016	687	0.128345	0.491	0.509	0.017
688	0.988468	0.501	0.499	0.018	688	0.451383	0.504	0.496	0.018	688	0.814285	0.498	0.502	0.018	688	0.464657	0.5	0.5	0.017	688	0.977531	0.505	0.495	0.019
689	0.418315	0.511	0.489	0.016	689	0.967156	0.524	0.476	0.016	689	0.656532	0.506	0.494	0.016	689	0.942759	0.492	0.508	0.016	689	0.811045	0.502	0.498	0.016
690	0.600042	0.512	0.488	0.019	690	0.329335	0.49	0.51	0.018	690	0.741692	0.509	0.491	0.02	690	0.684463	0.503	0.497	0.019	690	0.58368	0.503	0.497	0.018
691	0.526212	0.472	0.528	0.018	691	0.87421	0.463	0.537	0.018	691	0.405469	0.461	0.539	0.018	691	0.940434	0.475	0.525	0.019	691	0.484049	0.481	0.519	0.019
692	0.139767	0.492	0.508	0.015	692	0.073827	0.507	0.493	0.016	692	0.150036	0.484	0.516	0.015	692	0.354347	0.491	0.509	0.015	692	0.36761	0.498	0.502	0.016
693	0.705148	0.498	0.502	0.018	693	0.25049	0.496	0.504	0.018	693	0.428902	0.487	0.513	0.017	693	0.574464	0.496	0.504	0.018	693	0.286378	0.488	0.512	0.017
694	0.0259	0.487	0.513	0.016	694	0.164116	0.495	0.505	0.018	694	0.30103	0.481	0.519	0.016	694	0.03083	0.489	0.511	0.017	694	0.24077	0.489	0.511	0.017
695	0.349108	0.504	0.496	0.018	695	0.690913	0.514	0.486	0.019	695	0.216238	0.499	0.501	0.019	695	0.266911	0.503	0.497	0.018	695	0.611473	0.505	0.495	0.019
696	0.726592	0.509	0.491	0.017	696	0.444366	0.496	0.504	0.017	696	0.213132	0.504	0.496	0.017	696	0.256733	0.5	0.5	0.016	696	0.325943	0.512	0.488	0.017
697	0.931656	0.508	0.492	0.017	697	0.995977	0.518	0.482	0.018	697	0.967407	0.524	0.476	0.018	697	0.831919	0.521	0.479	0.018	697	0.964783	0.509	0.491	0.018
698	0.959487	0.483	0.517	0.018	698	0.643515	0.483	0.517	0.018	698	0.815701	0.475	0.525	0.017	698	0.957096	0.476	0.524	0.017	698	0.370239	0.498	0.502	0.018
699	0.807278	0.496	0.504	0.018	699	0.401305	0.509	0.491	0.018	699	0.30865	0.482	0.518	0.017	699	0.583029	0.495	0.505	0.017	699	0.769595	0.491	0.509	0.017
700	0.345749	0.475	0.525	0.018	700	0.776574	0.484	0.516	0.019	700	0.055293	0.484	0.516	0.018	700	0.441337	0.476	0.524	0.018	700	0.689501	0.472	0.528	0.018
701	0.829652	0.498	0.502	0.017	701	0.209644	0.489	0.511	0.017	701	0.183619	0.502	0.498	0.017	701	0.578727	0.503	0.497	0.017	701	0.311292	0.494	0.506	0.017
702	0.002589	0.518	0.482	0.018	702	0.000171	0.493	0.507	0.016	702	0.000352	0.516	0.484	0.017	702	0.001266	0.506	0.494	0.017	702	0.000309	0.507	0.493	0.017
703	0.587319	0.518	0.482	0.018	703	0.613309	0.513	0.487	0.017	703	0.602238	0.513	0.487	0.017	703	0.889555	0.514	0.486	0.018	703	0.588537	0.497	0.503	0.017
704	0.380326	0.527	0.473	0.018	704	0.71935	0.539	0.461	0.018	704	0.740103	0.514	0.486	0.017	704	0.475004	0.522	0.478	0.017	704	0.397456	0.533	0.467	0.019
705	0.657117	0.524	0.476	0.019	705	0.891376	0.517	0.483	0.018	705	0.743048	0.52	0.48	0.019	705	0.723493	0.515	0.485	0.018	705	0.525932	0.524	0.476	0.018
706	0.686015	0.497	0.503	0.017	706	0.67343	0.51	0.49	0.018	706	0.258327	0.495	0.505	0.017	706	0.657688	0.51	0.49	0.017	706	0.844825	0.502	0.498	0.017
707	0.195857	0.462	0.538	0.018	707	0.367267	0.474	0.526	0.018	707	0.165472	0.463	0.537	0.018	707	0.086887	0.47	0.53	0.018	707	0.18805	0.469	0.531	0.018
708	0.624459	0.482	0.518	0.017	708	0.601483	0.493	0.507	0.018	708	0.827888	0.502	0.498	0.018	708	0.647471	0.485	0.515	0.016	708	0.897919	0.483	0.517	0.017
709	0.345549	0.501	0.499	0.017	709	0.732332	0.494	0.506	0.017	709	0.859253	0.507	0.493	0.018	709	0.746021	0.502	0.498	0.018	709	0.388579	0.492	0.508	0.018
710	0.320756	0.497	0.503	0.018	710	0.813353	0.499	0.501	0.018	710	0.81695	0.501	0.499	0.019	710	0.948222	0.505	0.495	0.018	710	0.569842	0.496	0.504	0.018
711	0.653685	0.501	0.499	0.018	711	0.453628	0.487	0.513	0.017	711	0.304597	0.481	0.519	0.017	711	0.460402	0.496	0.504	0.017	711	0.196053	0.485	0.515	0.017
712	0.480461	0.498	0.502	0.018	712	0.491494	0.488	0.512	0.018	712	0.556215	0.496	0.504	0.018	712	0.362024	0.499	0.501	0.018	712	0.338046	0.489	0.511	0.018
713	0.860759	0.502	0.498	0.018	713	0.987921	0.51	0.49	0.019	713	0.811802	0.501	0.499	0.018	713	0.801815	0.509	0.491	0.018	713	0.955043	0.501	0.499	0.018
714	0.197405	0.487	0.513	0.017	714	0.089432	0.479	0.521	0.017	714	0.061493	0.48	0.52	0.018	714	0.043031	0.482	0.518	0.018	714	0.064581	0.484	0.516	0.017
715	0.762323	0.498	0.502	0.016	715	0.951989	0.505	0.495	0.017	715	0.452603	0.506	0.494	0.016	715	0.995282	0.502	0.498	0.016	715	0.931818	0.502	0.498	0.016
716	0.789374	0.486	0.514	0.017	716	0.609954	0.497	0.503	0.018	716	0.435443	0.482	0.518	0.018	716	0.506471	0.487	0.513	0.017	716	0.638179	0.499	0.501	0.018
717	0.168954	0.515	0.485	0.018	717	0.070787	0.49	0.51	0.018	717	0.405726	0.485	0.515	0.017	717	0.22884	0.498	0.502	0.018	717	0.216426	0.493	0.507	0.017
718	0.093324	0.486	0.514	0.016	718	0.208724	0.494	0.506	0.016	718	0.092074	0.5	0.5	0.016	718	0.411587	0.495	0.505	0.016	718	0.20149	0.487	0.513	0.017
719	0.000898	0.48	0.52	0.017	719	0.001141	0.496	0.504	0.018	719	0.058222	0.489	0.511	0.018	719	0.006938	0.492	0.508	0.018	719	0.008389	0.496	0.504	0.018
720	0.346444	0.523	0.477	0.018	720	0.422427	0.52	0.48	0.018	720	0.612434	0.531	0.469	0.018	720	0.673042	0.511	0.489	0.018	720	0.729602	0.509	0.491	0.018
721	0.047906	0.474	0.526	0.017	721	0.083565	0.466	0.534	0.017	721	0.13815	0.477	0.523	0.018	721	0.10792	0.488	0.512	0.017	721	0.094696	0.478	0.522	0.017
722	0.371697	0.477	0.523	0.017	722	0.260003	0.476	0.524	0.017	722	0.047118	0.477	0.523	0.017	722	0.245763	0.47	0.53	0.017	722	0.104204	0.481	0.519	0.018
723	0.451216	0.511	0.489	0.019	723	0.216281	0.509	0.491	0.019	723	0.364116	0.495	0.505	0.018	723	0.67092	0.502	0.498	0.018	723	0.480715	0.502	0.498	0.018
724	0.54953	0.483	0.517	0.018	724	0.636428	0.482	0.518	0.017	724	0.769894	0.486	0.514	0.018	724	0.593111	0.477	0.523	0.017	724	0.60525	0.497	0.503	0.018
725	0.634358	0.488	0.512	0.017	725	0.39546	0.487	0.513	0.017	725	0.443589	0.487	0.513	0.017	725	0.941577	0.484	0.516	0.017	725	0.278708	0.489	0.511	0.017
726	0.128507	0.527	0.473	0.02	726	0.150739	0.527	0.473	0.019	726	0.223015	0.501	0.499	0.018	726	0.240587	0.53	0.47	0.019	726	0.390737	0.518	0.482	0.019
727	0.067107	0.525	0.475	0.017	727	0.363608	0.52	0.48	0.017	727	0.610798	0.522	0.478	0.018	727	0.36847	0.516	0.484	0.017	727	0.435394	0.524	0.476	0.017
728	0.272036	0.491	0.509	0.019	728	0.073213	0.49	0.51	0.019	728	0.566341	0.474	0.526	0.018	728	0.021206	0.474	0.526	0.018	728	0.370869	0.483	0.517	0.018
729	0.651272	0.464	0.536	0.018	729	0.145465	0.472	0.528	0.019	729	0.582101	0.473	0.527	0.019	729	0.813893	0.47	0.53	0.018	729	0.786779	0.47	0.53	0.019
730	0.585563	0.512	0.488	0.019	730	0.582713	0.51	0.49	0.018	730	0.714753	0.508	0.492	0.019	730	0.437623	0.512	0.488	0.02	730	0.400425	0.505	0.495	0.019
731	0.503662	0.476	0.524	0.017	731	0.248719	0.473	0.527	0.017	731	0.311591	0.483	0.517	0.017	731	0.354699	0.475	0.525	0.017	731	0.475519	0.482	0.518	0.018
732	0.362527	0.529	0.471	0.015	732	0.573967	0.52	0.48	0.015	732	0.855439	0.529	0.471	0.016	732	0.509188	0.525	0.475	0.015	732	0.711116	0.53	0.47	0.016
733	0.490685	0.512	0.488	0.018	733	0.429408	0.5	0.5	0.017	733	0.44093	0.497	0.503	0.018	733	0.25743	0.499	0.501	0.018	733	0.211168	0.498	0.502	0.018
734	0.600978	0.503	0.497	0.018	734	0.775986	0.501	0.499	0.018	734	0.748748	0.497	0.503	0.018	734	0.668418	0.51	0.49	0.018	734	0.625742	0.51	0.49	0.019
735	0.80524	0.479	0.521	0.015	735	0.974667	0.5	0.5	0.016	735	0.835433	0.505	0.495	0.017	735	0.882887	0.505	0.495	0.017	735	0.965022	0.502	0.498	0.017
736	0.889756	0.49	0.51	0.022	736	0.964549	0.518	0.482	0.025	736	0.439273	0.511	0.489	0.025	736	0.629978	0.506	0.494	0.023	736	0.794907	0.504	0.496	0.024
737	0.636211	0.511	0.489	0.019	737	0.496372	0.527	0.473	0.019	737	0.198425	0.516	0.484	0.019	737	0.55785	0.507	0.493	0.019	737	0.237971	0.499	0.501	0.018
738	0.229694	0.472	0.528	0.018	738	0.613564	0.45	0.55	0.017	738	0.696132	0.458	0.542	0.018	738	0.702529	0.449	0.551	0.017	738	0.943726	0.46	0.54	0.018
739	0.945226	0.471	0.529	0.019	739	0.534919	0.47	0.53	0.018	739	0.925489	0.48	0.52	0.019	739	0.480046	0.478	0.522	0.019	739	0.586735	0.47	0.53	0.018
740	0.684187	0.467	0.533	0.019	740	0.47329	0.446	0.554	0.018	740	0.618797	0.454	0.546	0.018	740	0.833076	0.46	0.54	0.019	740	0.895671	0.459	0.541	0.018
741	0.569361	0.483	0.517	0.019	741	0.491083	0.483	0.517	0.019	741	0.642727	0.487	0.513	0.02	741	0.691719	0.485	0.515	0.019	741	0.768924	0.484	0.516	0.019
742	0.029742	0.499	0.501	0.018	742	0.168757	0.507	0.493	0.018	742	0.240788	0.507	0.493	0.019	742	0.239692	0.512	0.488	0.018	742	0.100884	0.509	0.491	0.018
743	0.650292	0.527	0.473	0.018	743	0.595105	0.518	0.482	0.016	743	0.404531	0.536	0.464	0.017	743	0.656423	0.537	0.463	0.018	743	0.777738	0.531	0.469	0.017
744	0.741882	0.513	0.487	0.018	744	0.105321	0.515	0.485	0.018	744	0.424386	0.511	0.489	0.018	744	0.758306	0.509	0.491	0.018	744	0.785322	0.5	0.5	0.017
745	0.660066	0.516	0.484	0.018	745	0.260604	0.512	0.488	0.018	745	0.362647	0.503	0.497	0.018	745	0.379998	0.506	0.494	0.018	745	0.568331	0.508	0.492	0.018
746	0.491675	0.547	0.453	0.018	746	0.562186	0.547	0.453	0.018	746	0.441736	0.547	0.453	0.018	746	0.83429	0.541	0.459	0.017	746	0.683463	0.561	0.439	0.018
747	0.64108	0.521	0.479	0.018	747	0.137589	0.53	0.47	0.018	747	0.232485	0.535	0.465	0.018	747	0.260895	0.517	0.483	0.018	747	0.7307	0.515	0.485	0.018
748	0.130747	0.515	0.485	0.018	748	0.302128	0.515	0.485	0.018	748	0.180032	0.498	0.502	0.017	748	0.132558	0.506	0.494	0.017	748	0.399851	0.496	0.504	0.017
749	0.56083	0.524	0.476	0.018	749	0.316572	0.512	0.488	0.018	749	0.081812	0.523	0.477	0.018	749	0.53612	0.526	0.474	0.018	749	0.239494	0.522	0.478	0.018
750	0.033814	0.484	0.516	0.017	750	0.126848	0.479	0.521	0.017	750	0.104629	0.479	0.521	0.017	750	0.032755	0.486	0.514	0.017	750	0.057231	0.488	0.512	0.018
751	0.672644	0.51	0.49	0.017	751	0.487946	0.518	0.482	0.018	751	0.306686	0.509	0.491	0.017	751	0.213546	0.514	0.486	0.018	751	0.614047	0.521	0.479	0.017
752	0.598971	0.511	0.489	0.018	752	0.758611	0.509	0.491	0.018	752	0.816828	0.52	0.48	0.018	752	0.778513	0.519	0.481	0.018	752	0.612981	0.513	0.487	0.018
753	0.822727	0.487	0.513	0.018	753	0.750618	0.5	0.5	0.017	753	0.787873	0.499	0.501	0.018	753	0.907963	0.485	0.515	0.017	753	0.989943	0.494	0.506	0.017
754	0.191178	0.519	0.481	0.018	754	0.176322	0.52	0.48	0.018	754	0.289195	0.536	0.464	0.019	754	0.163705	0.518	0.482	0.018	754	0.793708	0.514	0.486	0.018
755	0.268211	0.51	0.49	0.018	755	0.687641	0.506	0.494	0.018	755	0.76384	0.519	0.481	0.018	755	0.637676	0.512	0.488	0.018	755	0.797149	0.516	0.484	0.018
756	0.666752	0.516	0.484	0.017	756	0.243299	0.512	0.488	0.018	756	0.685949	0.531	0.469	0.018	756	0.193277	0.514	0.486	0.017	756	0.832275	0.514	0.486	0.017
757	0.280903	0.53	0.47	0.018	757	0.821375	0.508	0.492	0.017	757	0.454188	0.526	0.474	0.018	757	0.517837	0.528	0.472	0.017	757	0.544206	0.524	0.476	0.018
758	0.73039	0.481	0.519	0.018	758	0.925088	0.478	0.522	0.018	758	0.697102	0.485	0.515	0.018	758	0.92691	0.493	0.507	0.018	758	0.77061	0.493	0.507	0.018
759	0.485361	0.511	0.489	0.017	759	0.253384	0.518	0.482	0.016	759	0.559128	0.526	0.474	0.017	759	0.539414	0.531	0.469	0.017	759	0.642817	0.521	0.479	0.016
760	0.40267	0.5	0.5	0.017	760	0.516316	0.489	0.511	0.017	760	0.70343	0.49	0.51	0.017	760	0.644511	0.491	0.509	0.017	760	0.491115	0.482	0.518	0.017
761	0.089002	0.498	0.502	0.016	761	0.072881	0.498	0.502	0.017	761	0.05905	0.485	0.515	0.016	761	0.121175	0.497	0.503	0.017	761	0.115424	0.496	0.504	0.016
762	0.454	0.503	0.497	0.016	762	0.502287	0.511	0.489	0.018	762	0.41663	0.516	0.484	0.017	762	0.218135	0.513	0.487	0.017	762	0.294825	0.522	0.478	0.018
763	0.135526	0.506	0.494	0.019	763	0.117147	0.496	0.504	0.018	763	0.039217	0.487	0.513	0.018	763	0.058304	0.502	0.498	0.019	763	0.047903	0.506	0.494	0.019
764	0.183358	0.511	0.489	0.018	764	0.266529	0.504	0.496	0.018	764	0.152482	0.497	0.503	0.018	764	0.568114	0.5	0.5	0.018	764	0.070175	0.506	0.494	0.018
765	0.321771	0.511	0.489	0.017	765	0.715435	0.517	0.483	0.017	765	0.869329	0.516	0.484	0.017	765	0.624263	0.512	0.488	0.017	765	0.56244	0.514	0.486	0.017
766	0.203279	0.491	0.509	0.018	766	0.275222	0.513	0.487	0.018	766	0.444407	0.503	0.497	0.018	766	0.735073	0.509	0.491	0.018	766	0.829086	0.503	0.497	0.018
767	0.2561	0.521	0.479	0.017	767	0.451479	0.508	0.492	0.017	767	0.359495	0.518	0.482	0.018	767	0.294267	0.512	0.488	0.017	767	0.137977	0.51	0.49	0.017
768	0.259381	0.529	0.471	0.017	768	0.454488	0.513	0.487	0.016	768	0.528906	0.519	0.481	0.017	768	0.388403	0.527	0.473	0.017	768	0.129815	0.524	0.476	0.017
769	0.156642	0.499	0.501	0.017	769	0.576692	0.511	0.489	0.017	769	0.358405	0.517	0.483	0.017	769	0.270498	0.51	0.49	0.017	769	0.140658	0.507	0.493	0.017
770	0.664983	0.512	0.488	0.018	770	0.688622	0.509	0.491	0.018	770	0.317891	0.51	0.49	0.018	770	0.695948	0.509	0.491	0.017	770	0.694811	0.528	0.472	0.018
771	0.685486	0.503	0.497	0.017	771	0.612516	0.504	0.496	0.016	771	0.465012	0.506	0.494	0.017	771	0.655969	0.495	0.505	0.017	771	0.833708	0.499	0.501	0.017
772	0.369709	0.515	0.485	0.017	772	0.615894	0.51	0.49	0.017	772	0.490599	0.511	0.489	0.016	772	0.428556	0.53	0.47	0.017	772	0.369299	0.522	0.478	0.017
773	0.009039	0.479	0.521	0.017	773	0.010333	0.488	0.512	0.017	773	0.09846	0.484	0.516	0.017	773	0.003004	0.475	0.525	0.017	773	0.066869	0.478	0.522	0.018
774	0.720026	0.539	0.461	0.017	774	0.648119	0.526	0.474	0.017	774	0.93638	0.526	0.474	0.017	774	0.70222	0.53	0.47	0.017	774	0.519111	0.534	0.466	0.018
775	0.723509	0.515	0.485	0.018	775	0.546047	0.526	0.474	0.018	775	0.744391	0.527	0.473	0.018	775	0.416853	0.518	0.482	0.018	775	0.723349	0.523	0.477	0.018
776	0.600792	0.521	0.479	0.018	776	0.855987	0.526	0.474	0.018	776	0.537652	0.52	0.48	0.018	776	0.959566	0.509	0.491	0.017	776	0.866226	0.525	0.475	0.018
777	0.695841	0.476	0.524	0.016	777	0.147091	0.493	0.507	0.017	777	0.485249	0.49	0.51	0.017	777	0.527238	0.473	0.527	0.017	777	0.656299	0.483	0.517	0.016
778	0.529664	0.515	0.485	0.018	778	0.789638	0.532	0.468	0.019	778	0.385301	0.529	0.471	0.017	778	0.994104	0.517	0.483	0.018	778	0.870512	0.521	0.479	0.017
779	0.998383	0.484	0.516	0.018	779	0.686804	0.482	0.518	0.018	779	0.999716	0.479	0.521	0.018	779	0.761442	0.473	0.527	0.018	779	0.661363	0.482	0.518	0.018
780	0.971776	0.53	0.47	0.017	780	0.575123	0.52	0.48	0.017	780	0.875504	0.529	0.471	0.017	780	0.841627	0.53	0.47	0.017	780	0.888718	0.525	0.475	0.017
781	0.262418	0.515	0.485	0.017	781	0.658926	0.531	0.469	0.018	781	0.520763	0.517	0.483	0.017	781	0.884636	0.516	0.484	0.017	781	0.927525	0.531	0.469	0.017
782	0.601032	0.492	0.508	0.017	782	0.435939	0.476	0.524	0.017	782	0.232137	0.495	0.505	0.018	782	0.158244	0.481	0.519	0.017	782	0.122491	0.483	0.517	0.018
783	0.512038	0.497	0.503	0.016	783	0.516531	0.505	0.495	0.016	783	0.500016	0.514	0.486	0.017	783	0.77484	0.51	0.49	0.017	783	0.371835	0.512	0.488	0.017
784	0.699553	0.513	0.487	0.017	784	0.542251	0.498	0.502	0.016	784	0.926309	0.511	0.489	0.016	784	0.659307	0.502	0.498	0.016	784	0.814914	0.519	0.481	0.017
785	0.307593	0.501	0.499	0.017	785	0.25003	0.519	0.481	0.018	785	0.04753	0.499	0.501	0.017	785	0.34999	0.512	0.488	0.017	785	0.477579	0.504	0.496	0.017
786	0.364853	0.512	0.488	0.018	786	0.732266	0.495	0.505	0.018	786	0.321706	0.494	0.506	0.018	786	0.108746	0.499	0.501	0.018	786	0.248522	0.49	0.51	0.018
787	0.281031	0.515	0.485	0.018	787	0.709225	0.519	0.481	0.019	787	0.475543	0.513	0.487	0.018	787	0.681621	0.521	0.479	0.018	787	0.357422	0.526	0.474	0.02
788	0.389326	0.478	0.522	0.019	788	0.606512	0.472	0.528	0.018	788	0.085614	0.466	0.534	0.018	788	0.08527	0.471	0.529	0.018	788	0.325632	0.468	0.532	0.018
789	0.606079	0.48	0.52	0.018	789	0.296445	0.465	0.535	0.018	789	0.700894	0.48	0.52	0.019	789	0.664446	0.478	0.522	0.019	789	0.368975	0.478	0.522	0.019
790	0.505607	0.511	0.489	0.017	790	0.773897	0.508	0.492	0.017	790	0.720856	0.494	0.506	0.017	790	0.988011	0.51	0.49	0.017	790	0.957122	0.499	0.501	0.017
791	0.203524	0.478	0.522	0.018	791	0.722833	0.479	0.521	0.018	791	0.5277	0.488	0.512	0.018	791	0.336965	0.481	0.519	0.018	791	0.558531	0.471	0.529	0.017
792	0.394272	0.533	0.467	0.017	792	0.111931	0.518	0.482	0.017	792	0.248465	0.509	0.491	0.017	792	0.505128	0.51	0.49	0.016	792	0.356308	0.517	0.483	0.017
793	0.979376	0.49	0.51	0.018	793	0.934743	0.5	0.5	0.018	793	0.937247	0.506	0.494	0.018	793	0.996739	0.495	0.505	0.018	793	0.865842	0.495	0.505	0.018
794	0.022024	0.533	0.467	0.018	794	0.210788	0.518	0.482	0.018	794	0.01621	0.527	0.473	0.018	794	0.126725	0.527	0.473	0.018	794	0.046237	0.528	0.472	0.018
795	0.390972	0.511	0.489	0.017	795	0.212713	0.536	0.464	0.019	795	0.801597	0.53	0.47	0.019	795	0.16137	0.516	0.484	0.018	795	0.257483	0.523	0.477	0.019
796	0.41163	0.485	0.515	0.018	796	0.281261	0.476	0.524	0.018	796	0.351254	0.478	0.522	0.018	796	0.552806	0.491	0.509	0.018	796	0.169056	0.486	0.514	0.019
797	0.909841	0.492	0.508	0.018	797	0.967466	0.475	0.525	0.017	797	0.895271	0.488	0.512	0.018	797	0.519692	0.48	0.52	0.017	797	0.96292	0.485	0.515	0.017
798	0.325954	0.487	0.513	0.016	798	0.573207	0.495	0.505	0.016	798	0.721846	0.509	0.491	0.017	798	0.411462	0.498	0.502	0.016	798	0.804233	0.51	0.49	0.017
799	0.659246	0.508	0.492	0.017	799	0.502403	0.527	0.473	0.018	799	0.64304	0.531	0.469	0.019	799	0.255172	0.523	0.477	0.018	799	0.719529	0.523	0.477	0.018
800	0.700468	0.493	0.507	0.016	800	0.582853	0.515	0.485	0.017	800	0.331205	0.514	0.486	0.017	800	0.7674	0.5	0.5	0.016	800	0.547523	0.504	0.496	0.016
801	0.4373	0.473	0.527	0.018	801	0.508042	0.467	0.533	0.018	801	0.524099	0.465	0.535	0.017	801	0.419173	0.473	0.527	0.018	801	0.395203	0.468	0.532	0.017
802	0.873283	0.516	0.484	0.025	802	0.405098	0.492	0.508	0.024	802	0.950034	0.522	0.478	0.026	802	0.418407	0.499	0.501	0.023	802	0.836222	0.501	0.499	0.023
803	0.887406	0.478	0.522	0.017	803	0.622827	0.472	0.528	0.017	803	0.782615	0.482	0.518	0.017	803	0.667328	0.467	0.533	0.017	803	0.919867	0.488	0.512	0.017
804	0.757264	0.472	0.528	0.018	804	0.684275	0.47	0.53	0.018	804	0.436637	0.487	0.513	0.019	804	0.757134	0.461	0.539	0.018	804	0.589315	0.484	0.516	0.019
805	0.63261	0.498	0.502	0.017	805	0.6089	0.494	0.506	0.017	805	0.35765	0.498	0.502	0.018	805	0.128511	0.5	0.5	0.017	805	0.128894	0.498	0.502	0.017
806	0.561748	0.53	0.47	0.018	806	0.4705	0.545	0.455	0.018	806	0.51816	0.533	0.467	0.018	806	0.68679	0.534	0.466	0.018	806	0.781987	0.532	0.468	0.017
807	0.106958	0.497	0.503	0.017	807	0.198404	0.501	0.499	0.017	807	0.10685	0.51	0.49	0.018	807	0.406945	0.499	0.501	0.017	807	0.666762	0.496	0.504	0.017
808	0.009587	0.475	0.525	0.019	808	0.033951	0.475	0.525	0.019	808	0.010437	0.483	0.517	0.019	808	0.049221	0.486	0.514	0.019	808	0.025314	0.462	0.538	0.018
809	0.651858	0.486	0.514	0.018	809	0.307396	0.488	0.512	0.019	809	0.158075	0.49	0.51	0.019	809	0.449955	0.492	0.508	0.018	809	0.19022	0.5	0.5	0.019
810	0.222507	0.491	0.509	0.016	810	0.196247	0.495	0.505	0.017	810	0.405796	0.488	0.512	0.017	810	0.511991	0.495	0.505	0.017	810	0.183543	0.489	0.511	0.017
811	0.468066	0.493	0.507	0.018	811	0.979713	0.496	0.504	0.018	811	0.487058	0.504	0.496	0.019	811	0.822421	0.499	0.501	0.018	811	0.456569	0.496	0.504	0.018
812	0.497803	0.497	0.503	0.018	812	0.838831	0.498	0.502	0.018	812	0.694411	0.485	0.515	0.018	812	0.879463	0.491	0.509	0.018	812	0.763192	0.506	0.494	0.018
813	0.097372	0.494	0.506	0.019	813	0.157408	0.496	0.504	0.018	813	0.545939	0.485	0.515	0.018	813	0.509284	0.492	0.508	0.019	813	0.085071	0.49	0.51	0.019
814	0.681445	0.498	0.502	0.019	814	0.99391	0.482	0.518	0.018	814	0.625636	0.483	0.517	0.019	814	0.967451	0.479	0.521	0.019	814	0.598287	0.478	0.522	0.019
815	0.156162	0.503	0.497	0.018	815	0.019768	0.514	0.486	0.018	815	0.32014	0.508	0.492	0.017	815	0.057689	0.508	0.492	0.017	815	0.131316	0.51	0.49	0.017
816	0.050482	0.476	0.524	0.018	816	0.01581	0.487	0.513	0.017	816	0.055286	0.482	0.518	0.017	816	0.007316	0.485	0.515	0.017	816	0.128474	0.49	0.51	0.017
817	0.174656	0.499	0.501	0.018	817	0.431364	0.488	0.512	0.018	817	0.20373	0.487	0.513	0.018	817	0.127569	0.484	0.516	0.018	817	0.643343	0.486	0.514	0.018
818	0.504299	0.531	0.469	0.018	818	0.382363	0.518	0.482	0.017	818	0.101384	0.535	0.465	0.019	818	0.370948	0.519	0.481	0.018	818	0.405011	0.525	0.475	0.018
819	0.277314	0.507	0.493	0.017	819	0.33138	0.511	0.489	0.017	819	0.032408	0.497	0.503	0.017	819	0.329499	0.496	0.504	0.017	819	0.439683	0.503	0.497	0.017
820	0.660968	0.521	0.479	0.017	820	0.149652	0.528	0.472	0.017	820	0.107271	0.526	0.474	0.017	820	0.549185	0.517	0.483	0.016	820	0.135199	0.52	0.48	0.017
821	0.535804	0.498	0.502	0.017	821	0.265988	0.499	0.501	0.017	821	0.026617	0.49	0.51	0.017	821	0.431483	0.493	0.507	0.017	821	0.474902	0.491	0.509	0.016
822	0.571307	0.527	0.473	0.017	822	0.517085	0.525	0.475	0.016	822	0.94582	0.538	0.462	0.017	822	0.654256	0.531	0.469	0.017	822	0.631513	0.528	0.472	0.018
823	0.72804	0.524	0.476	0.017	823	0.680235	0.507	0.493	0.016	823	0.887731	0.51	0.49	0.016	823	0.867564	0.517	0.483	0.017	823	0.868058	0.5	0.5	0.015
824	0.301875	0.492	0.508	0.018	824	0.482457	0.491	0.509	0.018	824	0.41836	0.496	0.504	0.018	824	0.797701	0.488	0.512	0.018	824	0.793235	0.504	0.496	0.019
825	0.283618	0.485	0.515	0.017	825	0.35731	0.492	0.508	0.017	825	0.510858	0.486	0.514	0.017	825	0.498333	0.486	0.514	0.017	825	0.382547	0.493	0.507	0.017
826	0.982737	0.519	0.481	0.017	826	0.814254	0.521	0.479	0.018	826	0.967448	0.514	0.486	0.017	826	0.739414	0.501	0.499	0.016	826	0.959756	0.52	0.48	0.018
827	0.002109	0.495	0.505	0.019	827	0.049651	0.499	0.501	0.018	827	0.006222	0.493	0.507	0.019	827	0.01875	0.494	0.506	0.018	827	0.023537	0.494	0.506	0.019
828	0.603075	0.536	0.464	0.018	828	0.405819	0.526	0.474	0.017	828	0.789724	0.507	0.493	0.017	828	0.837989	0.513	0.487	0.017	828	0.928602	0.527	0.473	0.017
829	0.955241	0.517	0.483	0.018	829	0.595386	0.515	0.485	0.018	829	0.749365	0.516	0.484	0.017	829	0.438735	0.524	0.476	0.017	829	0.711927	0.534	0.466	0.018
830	0.20849	0.505	0.495	0.019	830	0.478166	0.503	0.497	0.018	830	0.801633	0.506	0.494	0.018	830	0.719956	0.506	0.494	0.019	830	0.719751	0.5	0.5	0.018
831	0.257229	0.512	0.488	0.018	831	0.16766	0.513	0.487	0.018	831	0.55273	0.507	0.493	0.017	831	0.837358	0.521	0.479	0.018	831	0.331284	0.512	0.488	0.018
832	0.750093	0.492	0.508	0.018	832	0.842006	0.494	0.506	0.017	832	0.956479	0.485	0.515	0.018	832	0.612718	0.495	0.505	0.018	832	0.786892	0.492	0.508	0.018
833	0.169981	0.498	0.502	0.016	833	0.106335	0.496	0.504	0.016	833	0.179003	0.481	0.519	0.016	833	0.202038	0.486	0.514	0.015	833	0.094728	0.493	0.507	0.016
834	0.844251	0.533	0.467	0.016	834	0.602235	0.526	0.474	0.016	834	0.720174	0.516	0.484	0.016	834	0.557163	0.519	0.481	0.016	834	0.886166	0.529	0.471	0.017
835	0.082453	0.52	0.48	0.017	835	0.097073	0.531	0.469	0.018	835	0.075485	0.532	0.468	0.018	835	0.005518	0.514	0.486	0.018	835	0.036029	0.523	0.477	0.017
836	0.550226	0.504	0.496	0.019	836	0.81526	0.5	0.5	0.018	836	0.76273	0.497	0.503	0.018	836	0.928512	0.507	0.493	0.019	836	0.917336	0.505	0.495	0.019
837	0.470198	0.528	0.472	0.019	837	0.499222	0.501	0.499	0.018	837	0.541702	0.504	0.496	0.018	837	0.92939	0.499	0.501	0.018	837	0.968836	0.514	0.486	0.019
838	0.831379	0.476	0.524	0.017	838	0.627251	0.484	0.516	0.017	838	0.802973	0.473	0.527	0.017	838	0.946445	0.481	0.519	0.017	838	0.438887	0.473	0.527	0.017
839	0.196061	0.491	0.509	0.018	839	0.233024	0.518	0.482	0.018	839	0.257027	0.529	0.471	0.02	839	0.399626	0.508	0.492	0.019	839	0.198932	0.503	0.497	0.018
840	0.370015	0.484	0.516	0.018	840	0.581917	0.487	0.513	0.019	840	0.266988	0.48	0.52	0.018	840	0.756371	0.484	0.516	0.018	840	0.657651	0.482	0.518	0.018
841	0.39981	0.548	0.452	0.017	841	0.294698	0.538	0.462	0.017	841	0.154528	0.538	0.462	0.017	841	0.346503	0.533	0.467	0.017	841	0.244702	0.547	0.453	0.017
842	0.386897	0.495	0.505	0.018	842	0.378555	0.483	0.517	0.018	842	0.731262	0.486	0.514	0.017	842	0.312988	0.479	0.521	0.017	842	0.357886	0.494	0.506	0.018
843	0.104952	0.471	0.529	0.029	843	0.409682	0.486	0.514	0.031	843	0.294682	0.507	0.493	0.032	843	0.359769	0.493	0.507	0.032	843	0.169777	0.48	0.52	0.032
844	0.759873	0.505	0.495	0.019	844	0.55472	0.496	0.504	0.019	844	0.707051	0.502	0.498	0.018	844	0.215366	0.496	0.504	0.019	844	0.317761	0.497	0.503	0.019
845	0.171157	0.51	0.49	0.018	845	0.697482	0.508	0.492	0.018	845	0.407176	0.51	0.49	0.018	845	0.269125	0.503	0.497	0.018	845	0.76316	0.507	0.493	0.018
846	0.502322	0.519	0.481	0.016	846	0.375898	0.53	0.47	0.017	846	0.863205	0.543	0.457	0.016	846	0.921439	0.52	0.48	0.016	846	0.701574	0.522	0.478	0.016
847	0.172808	0.513	0.487	0.017	847	0.39432	0.524	0.476	0.017	847	0.443672	0.52	0.48	0.017	847	0.17366	0.523	0.477	0.017	847	0.406211	0.523	0.477	0.017
848	0.981618	0.486	0.514	0.018	848	0.820663	0.483	0.517	0.018	848	0.695166	0.487	0.513	0.018	848	0.551193	0.495	0.505	0.018	848	0.683461	0.488	0.512	0.018
849	0.13454	0.489	0.511	0.017	849	0.263064	0.491	0.509	0.017	849	0.188699	0.488	0.512	0.017	849	0.210536	0.506	0.494	0.017	849	0.337561	0.509	0.491	0.018
850	0.44134	0.49	0.51	0.017	850	0.620658	0.521	0.479	0.018	850	0.353901	0.506	0.494	0.018	850	0.868019	0.495	0.505	0.017	850	0.349332	0.502	0.498	0.016
851	0.479002	0.484	0.516	0.018	851	0.683658	0.496	0.504	0.018	851	0.365423	0.486	0.514	0.018	851	0.227248	0.49	0.51	0.018	851	0.249814	0.508	0.492	0.019
852	0.522297	0.51	0.49	0.022	852	0.753024	0.525	0.475	0.022	852	0.398883	0.516	0.484	0.023	852	0.492312	0.509	0.491	0.021	852	0.36272	0.514	0.486	0.023
853	0.666293	0.513	0.487	0.017	853	0.587497	0.513	0.487	0.017	853	0.874846	0.514	0.486	0.018	853	0.961931	0.521	0.479	0.018	853	0.844729	0.509	0.491	0.017
854	0.922704	0.506	0.494	0.017	854	0.746134	0.501	0.499	0.018	854	0.374697	0.494	0.506	0.017	854	0.880551	0.501	0.499	0.017	854	0.656017	0.509	0.491	0.017
855	0.176859	0.513	0.487	0.018	855	0.089703	0.512	0.488	0.017	855	0.624995	0.521	0.479	0.018	855	0.242864	0.521	0.479	0.017	855	0.082323	0.53	0.47	0.018
856	0.738637	0.489	0.511	0.017	856	0.813932	0.488	0.512	0.017	856	0.681671	0.496	0.504	0.018	856	0.537699	0.505	0.495	0.018	856	0.282418	0.501	0.499	0.018
857	0.241984	0.485	0.515	0.017	857	0.955096	0.498	0.502	0.018	857	0.606941	0.497	0.503	0.018	857	0.676854	0.493	0.507	0.018	857	0.780827	0.488	0.512	0.017
858	0.709299	0.489	0.511	0.018	858	0.541908	0.507	0.493	0.019	858	0.366456	0.485	0.515	0.018	858	0.305944	0.492	0.508	0.018	858	0.530354	0.497	0.503	0.019
859	0.279841	0.465	0.535	0.018	859	0.920415	0.47	0.53	0.017	859	0.329255	0.47	0.53	0.018	859	0.305628	0.474	0.526	0.018	859	0.656343	0.478	0.522	0.018
860	0.481411	0.463	0.537	0.019	860	0.382641	0.473	0.527	0.019	860	0.534056	0.462	0.538	0.019	860	0.790891	0.455	0.545	0.018	860	0.76286	0.472	0.528	0.018
861	0.167344	0.489	0.511	0.017	861	0.292763	0.482	0.518	0.017	861	0.371978	0.488	0.512	0.017	861	0.639451	0.481	0.519	0.017	861	0.679835	0.471	0.529	0.016
862	0.608569	0.539	0.461	0.017	862	0.60996	0.549	0.451	0.018	862	0.875509	0.541	0.459	0.017	862	0.870107	0.536	0.464	0.018	862	0.561901	0.538	0.462	0.018
863	0.875236	0.504	0.496	0.018	863	0.49632	0.499	0.501	0.018	863	0.239874	0.497	0.503	0.017	863	0.354644	0.501	0.499	0.018	863	0.51361	0.498	0.502	0.018
864	0.419507	0.528	0.472	0.018	864	0.573269	0.524	0.476	0.018	864	0.743951	0.521	0.479	0.017	864	0.143439	0.523	0.477	0.017	864	0.262464	0.526	0.474	0.017
865	0.530793	0.527	0.473	0.019	865	0.172517	0.524	0.476	0.019	865	0.098234	0.507	0.493	0.019	865	0.229158	0.516	0.484	0.019	865	0.254933	0.513	0.487	0.018
866	0.574316	0.511	0.489	0.017	866	0.391169	0.506	0.494	0.017	866	0.366142	0.508	0.492	0.018	866	0.486373	0.517	0.483	0.018	866	0.122845	0.517	0.483	0.018
867	0.600377	0.513	0.487	0.017	867	0.992437	0.504	0.496	0.018	867	0.602578	0.506	0.494	0.017	867	0.7764	0.509	0.491	0.018	867	0.544066	0.517	0.483	0.018
868	0.832211	0.515	0.485	0.018	868	0.577771	0.487	0.513	0.017	868	0.416397	0.5	0.5	0.017	868	0.251043	0.495	0.505	0.018	868	0.270795	0.501	0.499	0.018
869	0.271395	0.489	0.511	0.017	869	0.137727	0.501	0.499	0.018	869	0.038396	0.5	0.5	0.018	869	0.118638	0.492	0.508	0.018	869	0.07955	0.496	0.504	0.017
870	0.571923	0.511	0.489	0.017	870	0.884571	0.507	0.493	0.018	870	0.992094	0.508	0.492	0.017	870	0.713977	0.514	0.486	0.018	870	0.950524	0.511	0.489	0.018
871	0.309957	0.501	0.499	0.017	871	0.423291	0.501	0.499	0.017	871	0.458019	0.5	0.5	0.017	871	0.372674	0.491	0.509	0.016	871	0.46179	0.501	0.499	0.017
872	0.584055	0.466	0.534	0.018	872	0.520002	0.471	0.529	0.018	872	0.721488	0.468	0.532	0.018	872	0.358483	0.474	0.526	0.018	872	0.380115	0.472	0.528	0.018
873	0.349595	0.481	0.519	0.019	873	0.457991	0.48	0.52	0.019	873	0.353137	0.482	0.518	0.019	873	0.06063	0.484	0.516	0.02	873	0.362415	0.486	0.514	0.019
874	0.832531	0.477	0.523	0.018	874	0.82705	0.489	0.511	0.018	874	0.297157	0.491	0.509	0.019	874	0.919492	0.481	0.519	0.018	874	0.77125	0.477	0.523	0.018
875	0.51242	0.51	0.49	0.017	875	0.463291	0.516	0.484	0.016	875	0.917716	0.537	0.463	0.017	875	0.657651	0.522	0.478	0.016	875	0.616545	0.521	0.479	0.017
876	0.856261	0.508	0.492	0.017	876	0.946361	0.5	0.5	0.016	876	0.25146	0.509	0.491	0.017	876	0.652119	0.498	0.502	0.016	876	0.967705	0.504	0.496	0.017
877	0.602269	0.517	0.483	0.019	877	0.412317	0.505	0.495	0.018	877	0.407884	0.508	0.492	0.018	877	0.659245	0.501	0.499	0.018	877	0.763821	0.504	0.496	0.018
878	0.36318	0.467	0.533	0.018	878	0.165463	0.464	0.536	0.017	878	0.461966	0.458	0.542	0.018	878	0.805369	0.469	0.531	0.017	878	0.701004	0.463	0.537	0.017
879	0.3435	0.502	0.498	0.016	879	0.165139	0.515	0.485	0.017	879	0.517686	0.517	0.483	0.017	879	0.131924	0.507	0.493	0.017	879	0.106772	0.496	0.504	0.016
880	0.161631	0.499	0.501	0.018	880	0.566093	0.505	0.495	0.018	880	0.406031	0.5	0.5	0.018	880	0.267005	0.501	0.499	0.018	880	0.348354	0.516	0.484	0.019
881	0.829628	0.483	0.517	0.016	881	0.129313	0.489	0.511	0.017	881	0.772033	0.494	0.506	0.016	881	0.891864	0.489	0.511	0.016	881	0.269703	0.485	0.515	0.017
882	0.755361	0.494	0.506	0.017	882	0.794483	0.486	0.514	0.018	882	0.571975	0.507	0.493	0.018	882	0.866101	0.486	0.514	0.017	882	0.54734	0.48	0.52	0.017
883	0.185649	0.513	0.487	0.017	883	0.376883	0.506	0.494	0.017	883	0.387093	0.514	0.486	0.017	883	0.631084	0.511	0.489	0.017	883	0.138538	0.515	0.485	0.017
884	0.692318	0.495	0.505	0.017	884	0.892853	0.492	0.508	0.017	884	0.741982	0.505	0.495	0.017	884	0.312371	0.484	0.516	0.017	884	0.956798	0.5	0.5	0.018
885	0.744837	0.475	0.525	0.018	885	0.355005	0.486	0.514	0.019	885	0.416394	0.476	0.524	0.018	885	0.158575	0.497	0.503	0.019	885	0.466773	0.477	0.523	0.018
886	0.559513	0.503	0.497	0.018	886	0.407408	0.506	0.494	0.018	886	0.645361	0.502	0.498	0.018	886	0.941269	0.498	0.502	0.017	886	0.306233	0.503	0.497	0.017
887	0.577309	0.507	0.493	0.018	887	0.595736	0.502	0.498	0.017	887	0.587526	0.507	0.493	0.017	887	0.353871	0.504	0.496	0.018	887	0.880912	0.505	0.495	0.017
888	0.386216	0.495	0.505	0.018	888	0.205908	0.503	0.497	0.018	888	0.044594	0.501	0.499	0.017	888	0.27028	0.504	0.496	0.018	888	0.705101	0.505	0.495	0.018
889	0.261165	0.47	0.53	0.017	889	0.478891	0.479	0.521	0.018	889	0.11141	0.487	0.513	0.018	889	0.420549	0.48	0.52	0.018	889	0.475031	0.468	0.532	0.017
890	0.048088	0.493	0.507	0.017	890	0.54406	0.494	0.506	0.017	890	0.698591	0.488	0.512	0.017	890	0.14463	0.487	0.513	0.017	890	0.307022	0.492	0.508	0.017
891	0.633427	0.469	0.531	0.018	891	0.888058	0.464	0.536	0.018	891	0.587175	0.465	0.535	0.018	891	0.921738	0.464	0.536	0.018	891	0.993537	0.47	0.53	0.018
892	0.88398	0.49	0.51	0.019	892	0.747308	0.488	0.512	0.019	892	0.548325	0.481	0.519	0.018	892	0.659653	0.468	0.532	0.018	892	0.337303	0.481	0.519	0.018
893	0.909242	0.488	0.512	0.018	893	0.965282	0.494	0.506	0.018	893	0.394055	0.484	0.516	0.019	893	0.699425	0.49	0.51	0.018	893	0.570017	0.487	0.513	0.018
894	0.139752	0.515	0.485	0.017	894	0.464567	0.51	0.49	0.017	894	0.429175	0.512	0.488	0.017	894	0.30413	0.506	0.494	0.017	894	0.425319	0.5	0.5	0.017
895	0.614868	0.523	0.477	0.017	895	0.40489	0.507	0.493	0.016	895	0.234432	0.5	0.5	0.016	895	0.627271	0.501	0.499	0.016	895	0.715536	0.502	0.498	0.017
896	0.672781	0.497	0.503	0.018	896	0.503278	0.502	0.498	0.018	896	0.786891	0.521	0.479	0.019	896	0.333276	0.497	0.503	0.018	896	0.15986	0.507	0.493	0.018
897	0.209963	0.474	0.526	0.017	897	0.157293	0.468	0.532	0.017	897	0.16672	0.479	0.521	0.017	897	0.117458	0.478	0.522	0.018	897	0.069041	0.461	0.539	0.016
898	0.527784	0.482	0.518	0.017	898	0.790215	0.487	0.513	0.017	898	0.32047	0.488	0.512	0.018	898	0.550686	0.491	0.509	0.018	898	0.152622	0.49	0.51	0.017
899	0.7103	0.481	0.519	0.018	899	0.405583	0.475	0.525	0.018	899	0.625619	0.488	0.512	0.019	899	0.470707	0.476	0.524	0.018	899	0.247111	0.469	0.531	0.018
900	0.359255	0.464	0.536	0.019	900	0.51665	0.455	0.545	0.018	900	0.695729	0.461	0.539	0.018	900	0.384083	0.461	0.539	0.018	900	0.728871	0.465	0.535	0.019
901	0.838603	0.462	0.538	0.018	901	0.993899	0.468	0.532	0.019	901	0.614256	0.468	0.532	0.019	901	0.989677	0.468	0.532	0.019	901	0.997012	0.478	0.522	0.019
902	0.729424	0.509	0.491	0.019	902	0.471064	0.5	0.5	0.018	902	0.500251	0.502	0.498	0.018	902	0.645677	0.511	0.489	0.018	902	0.419415	0.502	0.498	0.018
903	0.960516	0.462	0.538	0.017	903	0.293838	0.471	0.529	0.017	903	0.424595	0.474	0.526	0.017	903	0.550981	0.459	0.541	0.017	903	0.714747	0.475	0.525	0.017
904	0.001731	0.492	0.508	0.017	904	0.01333	0.496	0.504	0.018	904	0.049141	0.484	0.516	0.017	904	0.2476	0.496	0.504	0.016	904	0.211334	0.498	0.502	0.018
905	0.929978	0.484	0.516	0.018	905	0.75732	0.487	0.513	0.017	905	0.922562	0.472	0.528	0.018	905	0.828911	0.485	0.515	0.018	905	0.854017	0.48	0.52	0.017
906	0.728209	0.5	0.5	0.018	906	0.639978	0.491	0.509	0.018	906	0.918689	0.492	0.508	0.017	906	0.981734	0.495	0.505	0.018	906	0.824819	0.501	0.499	0.018
907	0.936822	0.495	0.505	0.017	907	0.971662	0.489	0.511	0.017	907	0.940609	0.474	0.526	0.017	907	0.804569	0.478	0.522	0.018	907	0.780789	0.471	0.529	0.017
908	0.988342	0.515	0.485	0.017	908	0.534674	0.503	0.497	0.017	908	0.573932	0.505	0.495	0.016	908	0.649391	0.508	0.492	0.017	908	0.798833	0.501	0.499	0.017
909	0.244229	0.49	0.51	0.017	909	0.337384	0.496	0.504	0.018	909	0.283353	0.49	0.51	0.017	909	0.406382	0.471	0.529	0.017	909	0.473254	0.488	0.512	0.017
910	0.92405	0.515	0.485	0.019	910	0.843718	0.526	0.474	0.018	910	0.722919	0.514	0.486	0.018	910	0.796024	0.522	0.478	0.019	910	0.976459	0.515	0.485	0.019
911	0.688307	0.472	0.528	0.018	911	0.78858	0.474	0.526	0.017	911	0.664313	0.481	0.519	0.018	911	0.883926	0.481	0.519	0.018	911	0.918606	0.484	0.516	0.017
912	0.44727	0.501	0.499	0.018	912	0.703505	0.497	0.503	0.018	912	0.126496	0.491	0.509	0.018	912	0.435749	0.51	0.49	0.019	912	0.506102	0.502	0.498	0.018
913	0.049974	0.519	0.481	0.018	913	0.700273	0.542	0.458	0.018	913	0.561726	0.528	0.472	0.018	913	0.686051	0.54	0.46	0.019	913	0.190883	0.518	0.482	0.017
914	0.903858	0.468	0.532	0.017	914	0.940541	0.487	0.513	0.017	914	0.608994	0.483	0.517	0.018	914	0.901401	0.484	0.516	0.017	914	0.700817	0.487	0.513	0.018
915	0.991777	0.501	0.499	0.017	915	0.54306	0.498	0.502	0.018	915	0.953656	0.49	0.51	0.017	915	0.938633	0.491	0.509	0.017	915	0.571647	0.5	0.5	0.017
916	0.993277	0.504	0.496	0.018	916	0.416117	0.489	0.511	0.018	916	0.788338	0.499	0.501	0.018	916	0.733724	0.485	0.515	0.018	916	0.552743	0.507	0.493	0.019
917	0.614442	0.524	0.476	0.018	917	0.960432	0.509	0.491	0.017	917	0.467546	0.512	0.488	0.018	917	0.867187	0.515	0.485	0.018	917	0.618804	0.511	0.489	0.018
918	0.707884	0.512	0.488	0.016	918	0.899694	0.515	0.485	0.017	918	0.575855	0.504	0.496	0.016	918	0.835433	0.516	0.484	0.017	918	0.79071	0.508	0.492	0.017
919	0.501315	0.495	0.505	0.018	919	0.127819	0.491	0.509	0.017	919	0.507745	0.482	0.518	0.017	919	0.42452	0.488	0.512	0.017	919	0.384142	0.491	0.509	0.017
920	0.949941	0.463	0.537	0.018	920	0.670308	0.469	0.531	0.018	920	0.897051	0.475	0.525	0.018	920	0.950724	0.47	0.53	0.018	920	0.741288	0.476	0.524	0.018
921	0.450819	0.489	0.511	0.018	921	0.273514	0.491	0.509	0.018	921	0.23145	0.48	0.52	0.018	921	0.669225	0.48	0.52	0.018	921	0.382113	0.486	0.514	0.018
922	0.541491	0.505	0.495	0.017	922	0.487445	0.496	0.504	0.017	922	0.817957	0.495	0.505	0.017	922	0.678708	0.488	0.512	0.017	922	0.745968	0.492	0.508	0.017
923	0.806584	0.519	0.481	0.017	923	0.757307	0.516	0.484	0.017	923	0.920447	0.512	0.488	0.017	923	0.679456	0.514	0.486	0.017	923	0.731333	0.523	0.477	0.017
924	0.651237	0.496	0.504	0.019	924	0.731123	0.482	0.518	0.019	924	0.379129	0.483	0.517	0.019	924	0.9137	0.488	0.512	0.019	924	0.624297	0.48	0.52	0.019
925	0.536289	0.516	0.484	0.016	925	0.119964	0.519	0.481	0.017	925	0.574025	0.518	0.482	0.016	925	0.431588	0.517	0.483	0.017	925	0.513948	0.522	0.478	0.017
926	0.664464	0.465	0.535	0.019	926	0.655825	0.468	0.532	0.019	926	0.40713	0.467	0.533	0.018	926	0.669169	0.46	0.54	0.018	926	0.529125	0.468	0.532	0.018
927	0.911054	0.507	0.493	0.017	927	0.359307	0.505	0.495	0.018	927	0.544787	0.517	0.483	0.018	927	0.342987	0.491	0.509	0.017	927	0.469839	0.509	0.491	0.018
928	0.416457	0.501	0.499	0.018	928	0.434361	0.512	0.488	0.018	928	0.681505	0.505	0.495	0.019	928	0.524118	0.507	0.493	0.018	928	0.50556	0.504	0.496	0.018
929	0.836253	0.493	0.507	0.017	929	0.989746	0.51	0.49	0.018	929	0.916256	0.504	0.496	0.018	929	0.433673	0.509	0.491	0.018	929	0.829615	0.494	0.506	0.017
930	0.334026	0.518	0.482	0.017	930	0.560901	0.51	0.49	0.017	930	0.156836	0.512	0.488	0.017	930	0.825336	0.509	0.491	0.017	930	0.514029	0.506	0.494	0.017
931	0.144307	0.496	0.504	0.018	931	0.307135	0.501	0.499	0.018	931	0.411985	0.497	0.503	0.018	931	0.150395	0.491	0.509	0.018	931	0.158773	0.489	0.511	0.017
932	0.936844	0.506	0.494	0.016	932	0.575053	0.49	0.51	0.016	932	0.886406	0.498	0.502	0.016	932	0.980399	0.492	0.508	0.016	932	0.967699	0.501	0.499	0.016
933	0.363944	0.486	0.514	0.019	933	0.923854	0.505	0.495	0.019	933	0.580751	0.496	0.504	0.018	933	0.921706	0.504	0.496	0.018	933	0.795762	0.494	0.506	0.019
934	0.013639	0.479	0.521	0.019	934	0.11292	0.501	0.499	0.02	934	0.030814	0.484	0.516	0.019	934	0.066176	0.484	0.516	0.019	934	0.067289	0.498	0.502	0.02
935	0.248288	0.505	0.495	0.018	935	0.588239	0.491	0.509	0.017	935	0.514073	0.503	0.497	0.017	935	0.953168	0.488	0.512	0.016	935	0.254013	0.492	0.508	0.017
936	0.377904	0.478	0.522	0.018	936	0.757398	0.501	0.499	0.018	936	0.85851	0.5	0.5	0.018	936	0.562648	0.48	0.52	0.018	936	0.721954	0.488	0.512	0.018
937	0.628234	0.502	0.498	0.016	937	0.226509	0.504	0.496	0.017	937	0.769299	0.518	0.482	0.017	937	0.719228	0.522	0.478	0.017	937	0.331498	0.507	0.493	0.017
938	0.221517	0.541	0.459	0.017	938	0.149336	0.525	0.475	0.017	938	0.699718	0.529	0.471	0.016	938	0.561096	0.531	0.469	0.017	938	0.806978	0.519	0.481	0.017
939	0.846699	0.499	0.501	0.018	939	0.652458	0.518	0.482	0.019	939	0.94637	0.49	0.51	0.018	939	0.754749	0.498	0.502	0.018	939	0.425357	0.506	0.494	0.019
940	0.42394	0.519	0.481	0.017	940	0.35946	0.526	0.474	0.018	940	0.016858	0.531	0.469	0.018	940	0.187738	0.531	0.469	0.018	940	0.398095	0.527	0.473	0.018
941	0.140085	0.506	0.494	0.017	941	0.190894	0.511	0.489	0.018	941	0.359032	0.526	0.474	0.018	941	0.640276	0.52	0.48	0.018	941	0.288758	0.518	0.482	0.018
942	0.357844	0.473	0.527	0.017	942	0.28403	0.471	0.529	0.018	942	0.737948	0.471	0.529	0.017	942	0.986197	0.47	0.53	0.017	942	0.372788	0.48	0.52	0.018
943	0.840953	0.516	0.484	0.018	943	0.764039	0.514	0.486	0.018	943	0.336395	0.517	0.483	0.018	943	0.984267	0.516	0.484	0.018	943	0.935088	0.508	0.492	0.017
944	0.095764	0.499	0.501	0.017	944	0.049407	0.496	0.504	0.016	944	0.147172	0.503	0.497	0.016	944	0.032639	0.49	0.51	0.016	944	0.199264	0.494	0.506	0.017
945	0.832036	0.475	0.525	0.017	945	0.892197	0.47	0.53	0.018	945	0.862158	0.481	0.519	0.017	945	0.778176	0.48	0.52	0.018	945	0.90784	0.489	0.511	0.018
946	0.815119	0.502	0.498	0.018	946	0.952688	0.504	0.496	0.018	946	0.977357	0.494	0.506	0.017	946	0.688994	0.503	0.497	0.017	946	0.898211	0.503	0.497	0.018
947	0.21674	0.504	0.496	0.018	947	0.237407	0.514	0.486	0.018	947	0.045476	0.501	0.499	0.017	947	0.111852	0.521	0.479	0.018	947	0.014911	0.506	0.494	0.018
948	0.726876	0.526	0.474	0.017	948	0.820751	0.532	0.468	0.017	948	0.405107	0.526	0.474	0.017	948	0.623069	0.521	0.479	0.017	948	0.616681	0.519	0.481	0.017
949	0.008523	0.54	0.46	0.016	949	0.009335	0.553	0.447	0.017	949	0.026426	0.547	0.453	0.016	949	0.00018	0.553	0.447	0.017	949	0.000621	0.54	0.46	0.017
950	0.450074	0.491	0.509	0.017	950	0.509536	0.483	0.517	0.018	950	0.7357	0.481	0.519	0.018	950	0.81612	0.483	0.517	0.017	950	0.436123	0.496	0.504	0.018
951	0.719372	0.51	0.49	0.017	951	0.595518	0.503	0.497	0.018	951	0.784506	0.508	0.492	0.018	951	0.687543	0.499	0.501	0.018	951	0.683861	0.503	0.497	0.018
952	0.212199	0.498	0.502	0.018	952	0.449145	0.498	0.502	0.017	952	0.153155	0.511	0.489	0.019	952	0.551609	0.509	0.491	0.017	952	0.146236	0.511	0.489	0.018
953	0.273325	0.502	0.498	0.017	953	0.275634	0.492	0.508	0.017	953	0.279816	0.49	0.51	0.017	953	0.11673	0.499	0.501	0.017	953	0.193912	0.516	0.484	0.017
954	0.282958	0.469	0.531	0.017	954	0.258872	0.449	0.551	0.016	954	0.444449	0.469	0.531	0.016	954	0.656426	0.451	0.549	0.016	954	0.349989	0.458	0.542	0.016
955	0.280966	0.521	0.479	0.017	955	0.897693	0.524	0.476	0.017	955	0.960619	0.524	0.476	0.017	955	0.918043	0.515	0.485	0.016	955	0.672863	0.519	0.481	0.017
956	0.717825	0.489	0.511	0.017	956	0.591164	0.488	0.512	0.017	956	0.492172	0.496	0.504	0.017	956	0.323804	0.487	0.513	0.017	956	0.600407	0.477	0.523	0.017
957	0.541164	0.505	0.495	0.017	957	0.511446	0.505	0.495	0.017	957	0.413656	0.52	0.48	0.017	957	0.55126	0.509	0.491	0.017	957	0.727372	0.501	0.499	0.017
958	0.22646	0.506	0.494	0.017	958	0.076582	0.506	0.494	0.018	958	0.140247	0.525	0.475	0.018	958	0.106946	0.505	0.495	0.017	958	0.361374	0.513	0.487	0.017
959	0.589771	0.486	0.514	0.016	959	0.595336	0.476	0.524	0.016	959	0.24954	0.485	0.515	0.016	959	0.795974	0.482	0.518	0.016	959	0.695468	0.485	0.515	0.017
960	0.976463	0.513	0.487	0.018	960	0.692219	0.515	0.485	0.018	960	0.879369	0.513	0.487	0.018	960	0.77568	0.509	0.491	0.017	960	0.271737	0.524	0.476	0.018
961	0.395611	0.519	0.481	0.017	961	0.749255	0.525	0.475	0.017	961	0.978446	0.52	0.48	0.017	961	0.810851	0.51	0.49	0.017	961	0.762011	0.523	0.477	0.017
962	0.03466	0.502	0.498	0.018	962	0.177697	0.485	0.515	0.016	962	0.047486	0.499	0.501	0.017	962	0.134756	0.491	0.509	0.017	962	0.271891	0.509	0.491	0.017
963	0.796371	0.502	0.498	0.017	963	0.892237	0.497	0.503	0.017	963	0.467277	0.497	0.503	0.018	963	0.71002	0.493	0.507	0.016	963	0.991679	0.485	0.515	0.017
964	0.077647	0.507	0.493	0.017	964	0.26537	0.492	0.508	0.016	964	0.10668	0.515	0.485	0.018	964	0.073075	0.502	0.498	0.017	964	0.405953	0.503	0.497	0.017
965	0.355735	0.487	0.513	0.018	965	0.364012	0.504	0.496	0.019	965	0.331419	0.483	0.517	0.018	965	0.307796	0.487	0.513	0.018	965	0.520786	0.487	0.513	0.017
966	0.812025	0.493	0.507	0.018	966	0.609213	0.48	0.52	0.017	966	0.553432	0.489	0.511	0.018	966	0.663524	0.485	0.515	0.018	966	0.735476	0.487	0.513	0.017
967	0.290137	0.491	0.509	0.018	967	0.233836	0.49	0.51	0.018	967	0.62622	0.471	0.529	0.017	967	0.1072	0.49	0.51	0.018	967	0.36736	0.481	0.519	0.018
968	0.14691	0.493	0.507	0.018	968	0.331507	0.499	0.501	0.018	968	0.222187	0.5	0.5	0.018	968	0.141059	0.491	0.509	0.017	968	0.427628	0.497	0.503	0.018
969	0.729371	0.503	0.497	0.017	969	0.817333	0.515	0.485	0.017	969	0.720104	0.511	0.489	0.017	969	0.662591	0.532	0.468	0.018	969	0.281138	0.517	0.483	0.016
970	0.444704	0.482	0.518	0.017	970	0.677727	0.506	0.494	0.018	970	0.307433	0.495	0.505	0.017	970	0.337914	0.493	0.507	0.017	970	0.514568	0.511	0.489	0.018
971	0.965119	0.519	0.481	0.018	971	0.375884	0.507	0.493	0.017	971	0.782674	0.516	0.484	0.018	971	0.405354	0.518	0.482	0.018	971	0.678262	0.518	0.482	0.017
972	0.220671	0.479	0.521	0.016	972	0.630443	0.488	0.512	0.017	972	0.425799	0.485	0.515	0.016	972	0.154449	0.488	0.512	0.016	972	0.248552	0.496	0.504	0.016
973	0.685495	0.497	0.503	0.019	973	0.310774	0.499	0.501	0.018	973	0.171377	0.504	0.496	0.019	973	0.198305	0.509	0.491	0.019	973	0.365139	0.503	0.497	0.019
974	0.829781	0.529	0.471	0.017	974	0.841559	0.523	0.477	0.017	974	0.512351	0.532	0.468	0.017	974	0.876738	0.542	0.458	0.018	974	0.547224	0.528	0.472	0.017
975	0.331115	0.453	0.547	0.018	975	0.430524	0.453	0.547	0.018	975	0.181361	0.458	0.542	0.018	975	0.49099	0.454	0.546	0.017	975	0.392088	0.447	0.553	0.017
976	0.538936	0.501	0.499	0.017	976	0.338044	0.512	0.488	0.018	976	0.913391	0.501	0.499	0.017	976	0.629232	0.512	0.488	0.017	976	0.51621	0.503	0.497	0.017
977	0.237	0.479	0.521	0.018	977	0.492792	0.475	0.525	0.018	977	0.434703	0.49	0.51	0.018	977	0.65286	0.479	0.521	0.018	977	0.511781	0.473	0.527	0.018
978	0.186929	0.508	0.492	0.016	978	0.713948	0.494	0.506	0.016	978	0.296429	0.484	0.516	0.015	978	0.808193	0.492	0.508	0.016	978	0.617991	0.495	0.505	0.016
979	0.235096	0.525	0.475	0.016	979	0.69486	0.533	0.467	0.016	979	0.852524	0.533	0.467	0.016	979	0.900992	0.528	0.472	0.016	979	0.551158	0.537	0.463	0.016
980	0.811568	0.494	0.506	0.017	980	0.540786	0.513	0.487	0.018	980	0.486878	0.498	0.502	0.017	980	0.967707	0.506	0.494	0.017	980	0.375457	0.514	0.486	0.018
981	0.560461	0.487	0.513	0.017	981	0.365816	0.491	0.509	0.017	981	0.332885	0.488	0.512	0.018	981	0.494067	0.495	0.505	0.018	981	0.626933	0.487	0.513	0.018
982	0.99012	0.509	0.491	0.017	982	0.419026	0.521	0.479	0.018	982	0.698294	0.522	0.478	0.018	982	0.47309	0.53	0.47	0.018	982	0.346729	0.53	0.47	0.019
983	0.830115	0.487	0.513	0.017	983	0.587543	0.506	0.494	0.018	983	0.802309	0.497	0.503	0.016	983	0.197904	0.486	0.514	0.017	983	0.359794	0.492	0.508	0.017
984	0.818428	0.526	0.474	0.017	984	0.64863	0.509	0.491	0.016	984	0.373619	0.53	0.47	0.017	984	0.735596	0.516	0.484	0.016	984	0.973602	0.51	0.49	0.016
985	0.969431	0.502	0.498	0.017	985	0.95465	0.521	0.479	0.017	985	0.980425	0.511	0.489	0.017	985	0.93802	0.503	0.497	0.017	985	0.701583	0.518	0.482	0.017
986	0.939159	0.506	0.494	0.017	986	0.050297	0.515	0.485	0.018	986	0.258045	0.503	0.497	0.017	986	0.013947	0.509	0.491	0.017	986	0.424894	0.517	0.483	0.017
987	0.835069	0.486	0.514	0.018	987	0.420415	0.48	0.52	0.018	987	0.438457	0.479	0.521	0.018	987	0.388413	0.464	0.536	0.017	987	0.565105	0.474	0.526	0.018
988	0.711764	0.499	0.501	0.018	988	0.890594	0.504	0.496	0.019	988	0.705979	0.5	0.5	0.018	988	0.980153	0.496	0.504	0.018	988	0.957835	0.502	0.498	0.019
989	0.836839	0.499	0.501	0.018	989	0.572404	0.482	0.518	0.017	989	0.924697	0.495	0.505	0.018	989	0.560223	0.488	0.512	0.018	989	0.919862	0.49	0.51	0.018
990	0.135767	0.502	0.498	0.018	990	0.16098	0.506	0.494	0.018	990	0.368602	0.487	0.513	0.017	990	0.327226	0.497	0.503	0.018	990	0.378194	0.494	0.506	0.017
991	0.528409	0.506	0.494	0.017	991	0.594054	0.495	0.505	0.017	991	0.418571	0.493	0.507	0.017	991	0.82691	0.5	0.5	0.017	991	0.495357	0.489	0.511	0.017
992	0.143049	0.516	0.484	0.018	992	0.128578	0.514	0.486	0.018	992	0.165251	0.52	0.48	0.018	992	0.174186	0.507	0.493	0.017	992	0.162775	0.512	0.488	0.018
993	0.627863	0.437	0.563	0.066	993	0.554919	0.376	0.624	0.066	993	0.488237	0.391	0.609	0.075	993	0.628784	0.413	0.587	0.061	993	0.626026	0.439	0.561	0.066
994	0.736964	0.493	0.507	0.018	994	0.695415	0.487	0.513	0.018	994	0.389161	0.484	0.516	0.017	994	0.683557	0.486	0.514	0.018	994	0.310515	0.491	0.509	0.018
995	0.010082	0.515	0.485	0.017	995	0.639856	0.506	0.494	0.017	995	0.078337	0.495	0.505	0.016	995	0.259729	0.519	0.481	0.017	995	0.051544	0.518	0.482	0.017
996	0.327312	0.483	0.517	0.018	996	0.317246	0.496	0.504	0.018	996	0.025464	0.483	0.517	0.018	996	0.473025	0.486	0.514	0.018	996	0.730285	0.48	0.52	0.017
997	0.961511	0.527	0.473	0.017	997	0.750761	0.515	0.485	0.017	997	0.80496	0.525	0.475	0.017	997	0.949292	0.524	0.476	0.016	997	0.980114	0.525	0.475	0.017
998	0.407945	0.532	0.468	0.016	998	0.70293	0.533	0.467	0.017	998	0.782545	0.533	0.467	0.017	998	0.645335	0.515	0.485	0.017	998	0.981201	0.525	0.475	0.016
999	0.303024	0.52	0.48	0.017	999	0.645533	0.528	0.472	0.018	999	0.662204	0.523	0.477	0.017	999	0.2745	0.523	0.477	0.017	999	0.352703	0.515	0.485	0.017
1000	0.917671	0.491	0.509	0.017	1000	0.845464	0.496	0.504	0.017	1000	0.967944	0.505	0.495	0.018	1000	0.97064	0.504	0.496	0.018	1000	0.936652	0.486	0.514	0.017
1001	0.746173	0.516	0.484	0.018	1001	0.685041	0.518	0.482	0.017	1001	0.843905	0.515	0.485	0.018	1001	0.80033	0.519	0.481	0.018	1001	0.701264	0.497	0.503	0.017
1002	0.19006	0.48	0.52	0.017	1002	0.414875	0.48	0.52	0.017	1002	0.454512	0.476	0.524	0.017	1002	0.783086	0.479	0.521	0.018	1002	0.688192	0.482	0.518	0.018
1003	0.339655	0.488	0.512	0.017	1003	0.407555	0.475	0.525	0.017	1003	0.274336	0.479	0.521	0.017	1003	0.617115	0.475	0.525	0.017	1003	0.469596	0.487	0.513	0.018
1004	0.683464	0.486	0.514	0.016	1004	0.925089	0.484	0.516	0.016	1004	0.33735	0.502	0.498	0.017	1004	0.304054	0.507	0.493	0.017	1004	0.335192	0.498	0.502	0.017
1005	0.055879	0.528	0.472	0.018	1005	0.028392	0.52	0.48	0.018	1005	0.274862	0.527	0.473	0.018	1005	0.253868	0.529	0.471	0.018	1005	0.097564	0.512	0.488	0.018
1006	0.439758	0.513	0.487	0.018	1006	0.780182	0.517	0.483	0.018	1006	0.391173	0.5	0.5	0.018	1006	0.391066	0.528	0.472	0.019	1006	0.965251	0.516	0.484	0.018
1007	0.85786	0.491	0.509	0.016	1007	0.855199	0.509	0.491	0.017	1007	0.921825	0.508	0.492	0.017	1007	0.98194	0.498	0.502	0.017	1007	0.864391	0.507	0.493	0.017
1008	0.932205	0.506	0.494	0.018	1008	0.445938	0.49	0.51	0.016	1008	0.913723	0.5	0.5	0.017	1008	0.89513	0.491	0.509	0.017	1008	0.589836	0.501	0.499	0.017
1009	0.436764	0.452	0.548	0.018	1009	0.146742	0.447	0.553	0.019	1009	0.178111	0.446	0.554	0.018	1009	0.073311	0.446	0.554	0.018	1009	0.148567	0.461	0.539	0.019
1010	0.510935	0.49	0.51	0.018	1010	0.515436	0.485	0.515	0.019	1010	0.718131	0.496	0.504	0.019	1010	0.220832	0.487	0.513	0.018	1010	0.117361	0.493	0.507	0.019
1011	0.597762	0.512	0.488	0.017	1011	0.521056	0.52	0.48	0.018	1011	0.835986	0.513	0.487	0.017	1011	0.349346	0.513	0.487	0.018	1011	0.954794	0.519	0.481	0.018
1012	0.849915	0.492	0.508	0.017	1012	0.831269	0.493	0.507	0.016	1012	0.57337	0.491	0.509	0.017	1012	0.655344	0.502	0.498	0.017	1012	0.864754	0.511	0.489	0.017
1013	0.811042	0.49	0.51	0.017	1013	0.521655	0.479	0.521	0.017	1013	0.495896	0.497	0.503	0.017	1013	0.405566	0.488	0.512	0.017	1013	0.852261	0.489	0.511	0.017
1014	0.266696	0.5	0.5	0.017	1014	0.736278	0.494	0.506	0.016	1014	0.302563	0.509	0.491	0.018	1014	0.528503	0.503	0.497	0.017	1014	0.621437	0.494	0.506	0.016
1015	0.349078	0.482	0.518	0.018	1015	0.628648	0.498	0.502	0.019	1015	0.259611	0.485	0.515	0.018	1015	0.196644	0.476	0.524	0.018	1015	0.509766	0.481	0.519	0.018
1016	0.308798	0.527	0.473	0.017	1016	0.226147	0.518	0.482	0.017	1016	0.42353	0.529	0.471	0.016	1016	0.553926	0.518	0.482	0.017	1016	0.353403	0.518	0.482	0.017
1017	0.631145	0.487	0.513	0.017	1017	0.486653	0.486	0.514	0.017	1017	0.706749	0.496	0.504	0.017	1017	0.43619	0.501	0.499	0.018	1017	0.406766	0.504	0.496	0.018
1018	0.409572	0.494	0.506	0.016	1018	0.351583	0.512	0.488	0.017	1018	0.335639	0.511	0.489	0.017	1018	0.460115	0.499	0.501	0.017	1018	0.512656	0.494	0.506	0.016
1019	0.288875	0.487	0.513	0.018	1019	0.254605	0.486	0.514	0.018	1019	0.152131	0.475	0.525	0.017	1019	0.691236	0.48	0.52	0.017	1019	0.104367	0.473	0.527	0.017
1020	0.512019	0.529	0.471	0.017	1020	0.336428	0.512	0.488	0.017	1020	0.377917	0.529	0.471	0.017	1020	0.121942	0.521	0.479	0.018	1020	0.546979	0.526	0.474	0.017
1021	0.428137	0.49	0.51	0.018	1021	0.610475	0.49	0.51	0.017	1021	0.564736	0.498	0.502	0.018	1021	0.668916	0.486	0.514	0.018	1021	0.89149	0.493	0.507	0.017
1022	0.604319	0.492	0.508	0.019	1022	0.92684	0.478	0.522	0.018	1022	0.859047	0.489	0.511	0.018	1022	0.634592	0.496	0.504	0.019	1022	0.807723	0.495	0.505	0.019
1023	0.455397	0.496	0.504	0.017	1023	0.894489	0.485	0.515	0.017	1023	0.691588	0.501	0.499	0.017	1023	0.949752	0.503	0.497	0.017	1023	0.753983	0.495	0.505	0.016
1024	0.505898	0.493	0.507	0.018	1024	0.447633	0.512	0.488	0.02	1024	0.612285	0.487	0.513	0.018	1024	0.062287	0.482	0.518	0.018	1024	0.398158	0.488	0.512	0.019
1025	0.15466	0.515	0.485	0.018	1025	0.436049	0.509	0.491	0.017	1025	0.401652	0.517	0.483	0.018	1025	0.515236	0.508	0.492	0.018	1025	0.584938	0.523	0.477	0.018
1026	0.988541	0.486	0.514	0.017	1026	0.728299	0.492	0.508	0.017	1026	0.937075	0.499	0.501	0.017	1026	0.550976	0.49	0.51	0.017	1026	0.819052	0.506	0.494	0.018
1027	0.018073	0.48	0.52	0.018	1027	0.035139	0.477	0.523	0.018	1027	0.18149	0.479	0.521	0.018	1027	0.079477	0.488	0.512	0.018	1027	0.003881	0.48	0.52	0.019
1028	0.813556	0.479	0.521	0.017	1028	0.695431	0.475	0.525	0.017	1028	0.898033	0.498	0.502	0.018	1028	0.988621	0.475	0.525	0.017	1028	0.562401	0.483	0.517	0.017
1029	0.928378	0.496	0.504	0.017	1029	0.378852	0.505	0.495	0.018	1029	0.550401	0.487	0.513	0.017	1029	0.529527	0.504	0.496	0.018	1029	0.229223	0.502	0.498	0.018
1030	0.593586	0.484	0.516	0.019	1030	0.460232	0.479	0.521	0.019	1030	0.415239	0.494	0.506	0.021	1030	0.676108	0.481	0.519	0.019	1030	0.271225	0.492	0.508	0.02
1031	0.776717	0.474	0.526	0.018	1031	0.313696	0.468	0.532	0.017	1031	0.755143	0.477	0.523	0.017	1031	0.611998	0.472	0.528	0.017	1031	0.707392	0.47	0.53	0.017
1032	0.108916	0.493	0.507	0.017	1032	0.519627	0.494	0.506	0.016	1032	0.073038	0.497	0.503	0.016	1032	0.221671	0.494	0.506	0.016	1032	0.192419	0.492	0.508	0.016
1033	0.201938	0.501	0.499	0.018	1033	0.211602	0.502	0.498	0.018	1033	0.09101	0.501	0.499	0.018	1033	0.21115	0.496	0.504	0.018	1033	0.104786	0.501	0.499	0.019
1034	0.820807	0.52	0.48	0.017	1034	0.497706	0.518	0.482	0.017	1034	0.357895	0.506	0.494	0.016	1034	0.422578	0.516	0.484	0.016	1034	0.638181	0.505	0.495	0.016
1035	0.199732	0.499	0.501	0.018	1035	0.55032	0.471	0.529	0.017	1035	0.154449	0.479	0.521	0.017	1035	0.274249	0.485	0.515	0.018	1035	0.374397	0.482	0.518	0.017
1036	0.127163	0.505	0.495	0.017	1036	0.283381	0.493	0.507	0.016	1036	0.201412	0.503	0.497	0.017	1036	0.182779	0.493	0.507	0.017	1036	0.134075	0.494	0.506	0.017
1037	0.545764	0.474	0.526	0.016	1037	0.351484	0.489	0.511	0.016	1037	0.661665	0.485	0.515	0.016	1037	0.846289	0.476	0.524	0.016	1037	0.616052	0.476	0.524	0.016
1038	0.914212	0.481	0.519	0.02	1038	0.476738	0.488	0.512	0.019	1038	0.817795	0.472	0.528	0.019	1038	0.277404	0.465	0.535	0.019	1038	0.688713	0.477	0.523	0.019
1039	0.161268	0.506	0.494	0.018	1039	0.144949	0.5	0.5	0.018	1039	0.116992	0.496	0.504	0.017	1039	0.163843	0.524	0.476	0.018	1039	0.151829	0.503	0.497	0.017
1040	0.475538	0.512	0.488	0.017	1040	0.622227	0.512	0.488	0.017	1040	0.805658	0.51	0.49	0.018	1040	0.7761	0.501	0.499	0.016	1040	0.6148	0.505	0.495	0.017
1041	0.93404	0.495	0.505	0.016	1041	0.989973	0.492	0.508	0.016	1041	0.676514	0.492	0.508	0.016	1041	0.949949	0.494	0.506	0.016	1041	0.603271	0.497	0.503	0.016
1042	0.271904	0.504	0.496	0.018	1042	0.30846	0.498	0.502	0.018	1042	0.466597	0.487	0.513	0.017	1042	0.304534	0.483	0.517	0.018	1042	0.099915	0.487	0.513	0.017
1043	0.779102	0.507	0.493	0.018	1043	0.764639	0.498	0.502	0.018	1043	0.761571	0.501	0.499	0.017	1043	0.78323	0.5	0.5	0.018	1043	0.574532	0.51	0.49	0.018
1044	0.914092	0.526	0.474	0.017	1044	0.908989	0.525	0.475	0.017	1044	0.877641	0.529	0.471	0.017	1044	0.819529	0.522	0.478	0.017	1044	0.669907	0.529	0.471	0.016
1045	0.092682	0.476	0.524	0.018	1045	0.044242	0.491	0.509	0.018	1045	0.038831	0.487	0.513	0.018	1045	0.107221	0.491	0.509	0.018	1045	0.181415	0.474	0.526	0.018
1046	0.831691	0.488	0.512	0.018	1046	0.94469	0.483	0.517	0.018	1046	0.792798	0.479	0.521	0.018	1046	0.746548	0.491	0.509	0.018	1046	0.572535	0.488	0.512	0.018
1047	0.829413	0.518	0.482	0.016	1047	0.421006	0.511	0.489	0.017	1047	0.36352	0.523	0.477	0.018	1047	0.406159	0.511	0.489	0.017	1047	0.327819	0.515	0.485	0.018
1048	0.500261	0.48	0.52	0.017	1048	0.325302	0.486	0.514	0.018	1048	0.633999	0.5	0.5	0.018	1048	0.671872	0.498	0.502	0.017	1048	0.433705	0.491	0.509	0.018
1049	0.236151	0.493	0.507	0.018	1049	0.142334	0.487	0.513	0.018	1049	0.090912	0.483	0.517	0.018	1049	0.146454	0.494	0.506	0.018	1049	0.288259	0.482	0.518	0.018
1050	0.298471	0.515	0.485	0.019	1050	0.198818	0.523	0.477	0.019	1050	0.199142	0.509	0.491	0.018	1050	0.097944	0.508	0.492	0.019	1050	0.302176	0.523	0.477	0.019
1051	0.761846	0.48	0.52	0.017	1051	0.964826	0.457	0.543	0.016	1051	0.930732	0.481	0.519	0.018	1051	0.733774	0.481	0.519	0.017	1051	0.979308	0.481	0.519	0.017
1052	0.33276	0.523	0.477	0.017	1052	0.226005	0.525	0.475	0.017	1052	0.495543	0.519	0.481	0.016	1052	0.359521	0.531	0.469	0.016	1052	0.45134	0.531	0.469	0.017
1053	0.177873	0.507	0.493	0.017	1053	0.178102	0.505	0.495	0.017	1053	0.189294	0.511	0.489	0.017	1053	0.328255	0.507	0.493	0.016	1053	0.048057	0.513	0.487	0.017
1054	0.027561	0.509	0.491	0.016	1054	0.072414	0.521	0.479	0.016	1054	0.129577	0.529	0.471	0.016	1054	0.210179	0.515	0.485	0.015	1054	0.355936	0.515	0.485	0.015
1055	0.023815	0.515	0.485	0.018	1055	0.029008	0.52	0.48	0.018	1055	0.023555	0.519	0.481	0.018	1055	0.021692	0.507	0.493	0.018	1055	0.018767	0.513	0.487	0.018
1056	0.11429	0.51	0.49	0.017	1056	0.161977	0.53	0.47	0.017	1056	0.099304	0.515	0.485	0.017	1056	0.009612	0.519	0.481	0.017	1056	0.143423	0.52	0.48	0.017
1057	0.920661	0.524	0.476	0.017	1057	0.924194	0.517	0.483	0.017	1057	0.710139	0.52	0.48	0.017	1057	0.938305	0.5	0.5	0.016	1057	0.41412	0.503	0.497	0.016
1058	0.206472	0.516	0.484	0.018	1058	0.083883	0.512	0.488	0.017	1058	0.047205	0.515	0.485	0.018	1058	0.033209	0.513	0.487	0.018	1058	0.127505	0.502	0.498	0.017
1059	0.45798	0.498	0.502	0.017	1059	0.606266	0.505	0.495	0.018	1059	0.556398	0.492	0.508	0.017	1059	0.296234	0.49	0.51	0.017	1059	0.707182	0.493	0.507	0.017
1060	0.337429	0.501	0.499	0.017	1060	0.557115	0.502	0.498	0.017	1060	0.354532	0.494	0.506	0.016	1060	0.194429	0.507	0.493	0.017	1060	0.484796	0.501	0.499	0.017
1061	0.316144	0.472	0.528	0.018	1061	0.576674	0.479	0.521	0.018	1061	0.431872	0.483	0.517	0.017	1061	0.265362	0.477	0.523	0.018	1061	0.17046	0.489	0.511	0.019
1062	0.708248	0.517	0.483	0.017	1062	0.736746	0.507	0.493	0.016	1062	0.678271	0.508	0.492	0.017	1062	0.640474	0.513	0.487	0.017	1062	0.999428	0.497	0.503	0.016
1063	0.750833	0.517	0.483	0.018	1063	0.992776	0.525	0.475	0.018	1063	0.819483	0.513	0.487	0.018	1063	0.691857	0.522	0.478	0.017	1063	0.797164	0.532	0.468	0.019
1064	0.204235	0.512	0.488	0.018	1064	0.356952	0.526	0.474	0.018	1064	0.203726	0.508	0.492	0.017	1064	0.398786	0.511	0.489	0.018	1064	0.345102	0.51	0.49	0.018
1065	0.329296	0.482	0.518	0.018	1065	0.286328	0.485	0.515	0.018	1065	0.307674	0.479	0.521	0.018	1065	0.090348	0.471	0.529	0.018	1065	0.264154	0.486	0.514	0.019
1066	0.548974	0.493	0.507	0.017	1066	0.254855	0.485	0.515	0.017	1066	0.495797	0.484	0.516	0.017	1066	0.346715	0.48	0.52	0.017	1066	0.213077	0.489	0.511	0.017
1067	0.002067	0.521	0.479	0.016	1067	5.4e-05	0.533	0.467	0.017	1067	2.1e-05	0.533	0.467	0.017	1067	0.00144	0.518	0.482	0.016	1067	0.000506	0.527	0.473	0.017
1068	0.988515	0.514	0.486	0.017	1068	0.72699	0.519	0.481	0.017	1068	0.971211	0.52	0.48	0.017	1068	0.81459	0.518	0.482	0.017	1068	0.627994	0.504	0.496	0.017
1069	0.989232	0.484	0.516	0.016	1069	0.115973	0.482	0.518	0.016	1069	0.350819	0.484	0.516	0.016	1069	0.155545	0.5	0.5	0.016	1069	0.221399	0.498	0.502	0.016
1070	0.652423	0.481	0.519	0.017	1070	0.885455	0.479	0.521	0.017	1070	0.91961	0.479	0.521	0.017	1070	0.975553	0.482	0.518	0.017	1070	0.854807	0.481	0.519	0.017
1071	0.585386	0.488	0.512	0.019	1071	0.83236	0.479	0.521	0.018	1071	0.770691	0.479	0.521	0.018	1071	0.599833	0.482	0.518	0.018	1071	0.731189	0.472	0.528	0.018
1072	0.491335	0.494	0.506	0.016	1072	0.805429	0.51	0.49	0.017	1072	0.446152	0.506	0.494	0.017	1072	0.848763	0.49	0.51	0.016	1072	0.964486	0.49	0.51	0.016
1073	0.288167	0.488	0.512	0.017	1073	0.021664	0.493	0.507	0.018	1073	0.241915	0.496	0.504	0.017	1073	0.12509	0.498	0.502	0.018	1073	0.434927	0.497	0.503	0.017
1074	0.783213	0.494	0.506	0.017	1074	0.688744	0.503	0.497	0.016	1074	0.373436	0.495	0.505	0.017	1074	0.275639	0.501	0.499	0.018	1074	0.580442	0.492	0.508	0.017
1075	0.474108	0.488	0.512	0.017	1075	0.874158	0.497	0.503	0.017	1075	0.909422	0.483	0.517	0.017	1075	0.707451	0.474	0.526	0.016	1075	0.699865	0.491	0.509	0.017
1076	0.691167	0.507	0.493	0.016	1076	0.755571	0.521	0.479	0.017	1076	0.198944	0.522	0.478	0.017	1076	0.977125	0.516	0.484	0.017	1076	0.754609	0.52	0.48	0.017
1077	0.367853	0.493	0.507	0.017	1077	0.580288	0.503	0.497	0.017	1077	0.916257	0.49	0.51	0.017	1077	0.229063	0.515	0.485	0.018	1077	0.295903	0.505	0.495	0.018
1078	0.779806	0.492	0.508	0.018	1078	0.857311	0.498	0.502	0.018	1078	0.592121	0.484	0.516	0.018	1078	0.281807	0.484	0.516	0.017	1078	0.655531	0.501	0.499	0.018
1079	0.936404	0.527	0.473	0.017	1079	0.800587	0.52	0.48	0.017	1079	0.794293	0.526	0.474	0.017	1079	0.927847	0.525	0.475	0.017	1079	0.963891	0.515	0.485	0.017
1080	0.436388	0.509	0.491	0.018	1080	0.185717	0.505	0.495	0.018	1080	0.374997	0.496	0.504	0.017	1080	0.592941	0.496	0.504	0.017	1080	0.643045	0.519	0.481	0.018
1081	0.597787	0.519	0.481	0.016	1081	0.359659	0.525	0.475	0.017	1081	0.560677	0.536	0.464	0.018	1081	0.148249	0.522	0.478	0.017	1081	0.530823	0.535	0.465	0.017
1082	0.654794	0.474	0.526	0.019	1082	0.43336	0.48	0.52	0.019	1082	0.99354	0.471	0.529	0.019	1082	0.980075	0.477	0.523	0.02	1082	0.959301	0.492	0.508	0.02
1083	0.443659	0.514	0.486	0.017	1083	0.359767	0.519	0.481	0.017	1083	0.467481	0.525	0.475	0.017	1083	0.932053	0.531	0.469	0.018	1083	0.631115	0.524	0.476	0.017
1084	0.78793	0.515	0.485	0.019	1084	0.838717	0.489	0.511	0.018	1084	0.920866	0.49	0.51	0.019	1084	0.931264	0.502	0.498	0.019	1084	0.843436	0.49	0.51	0.018
1085	0.035564	0.501	0.499	0.018	1085	0.486369	0.504	0.496	0.018	1085	0.118802	0.485	0.515	0.017	1085	0.276345	0.487	0.513	0.017	1085	0.122718	0.494	0.506	0.017
1086	0.1743	0.481	0.519	0.018	1086	0.164287	0.484	0.516	0.018	1086	0.217529	0.487	0.513	0.018	1086	0.312861	0.499	0.501	0.018	1086	0.357612	0.49	0.51	0.018
1087	0.188184	0.482	0.518	0.018	1087	0.122841	0.492	0.508	0.019	1087	0.032208	0.485	0.515	0.018	1087	0.141511	0.484	0.516	0.018	1087	0.115455	0.499	0.501	0.018
1088	0.914753	0.505	0.495	0.019	1088	0.95414	0.496	0.504	0.018	1088	0.513396	0.499	0.501	0.018	1088	0.888002	0.507	0.493	0.018	1088	0.651361	0.507	0.493	0.018
1089	0.741023	0.513	0.487	0.018	1089	0.622045	0.526	0.474	0.018	1089	0.935364	0.519	0.481	0.018	1089	0.825852	0.507	0.493	0.018	1089	0.735752	0.507	0.493	0.018
1090	0.077834	0.488	0.512	0.018	1090	0.099486	0.506	0.494	0.018	1090	0.153263	0.504	0.496	0.018	1090	0.070084	0.498	0.502	0.018	1090	0.147131	0.513	0.487	0.019
1091	0.319943	0.488	0.512	0.018	1091	0.877371	0.495	0.505	0.018	1091	0.247305	0.479	0.521	0.017	1091	0.887823	0.487	0.513	0.018	1091	0.489023	0.485	0.515	0.018
1092	0.331264	0.504	0.496	0.017	1092	0.625566	0.503	0.497	0.016	1092	0.462569	0.511	0.489	0.017	1092	0.801341	0.503	0.497	0.017	1092	0.406719	0.51	0.49	0.017
1093	0.806171	0.5	0.5	0.018	1093	0.234605	0.487	0.513	0.017	1093	0.130101	0.491	0.509	0.017	1093	0.106484	0.482	0.518	0.017	1093	0.153028	0.493	0.507	0.017
1094	0.636432	0.509	0.491	0.016	1094	0.662369	0.5	0.5	0.016	1094	0.321985	0.509	0.491	0.017	1094	0.463729	0.516	0.484	0.017	1094	0.953128	0.49	0.51	0.017
1095	0.804024	0.488	0.512	0.018	1095	0.827185	0.489	0.511	0.018	1095	0.867393	0.49	0.51	0.018	1095	0.599107	0.501	0.499	0.019	1095	0.477458	0.483	0.517	0.017
1096	0.871427	0.474	0.526	0.017	1096	0.478545	0.47	0.53	0.017	1096	0.753221	0.483	0.517	0.017	1096	0.766833	0.473	0.527	0.017	1096	0.581908	0.476	0.524	0.017
1097	0.969885	0.52	0.48	0.017	1097	0.619115	0.522	0.478	0.017	1097	0.295614	0.527	0.473	0.017	1097	0.51379	0.526	0.474	0.018	1097	0.892799	0.521	0.479	0.016
1098	0.442441	0.506	0.494	0.018	1098	0.561899	0.508	0.492	0.017	1098	0.663705	0.493	0.507	0.017	1098	0.602562	0.5	0.5	0.017	1098	0.5403	0.502	0.498	0.018
1099	0.851614	0.511	0.489	0.017	1099	0.591949	0.51	0.49	0.018	1099	0.901915	0.505	0.495	0.017	1099	0.762948	0.496	0.504	0.016	1099	0.874349	0.507	0.493	0.017
1100	0.032115	0.506	0.494	0.017	1100	0.661835	0.517	0.483	0.018	1100	0.301641	0.496	0.504	0.017	1100	0.832548	0.509	0.491	0.018	1100	0.730272	0.499	0.501	0.017
1101	0.692682	0.47	0.53	0.02	1101	0.605159	0.473	0.527	0.019	1101	0.685462	0.465	0.535	0.019	1101	0.567255	0.47	0.53	0.019	1101	0.836797	0.469	0.531	0.02
1102	0.601071	0.501	0.499	0.018	1102	0.485915	0.488	0.512	0.018	1102	0.90958	0.484	0.516	0.017	1102	0.22132	0.498	0.502	0.018	1102	0.494345	0.495	0.505	0.018
1103	0.541256	0.492	0.508	0.017	1103	0.73165	0.487	0.513	0.017	1103	0.219862	0.497	0.503	0.018	1103	0.381673	0.487	0.513	0.017	1103	0.76452	0.497	0.503	0.017
1104	0.219261	0.505	0.495	0.018	1104	0.498415	0.516	0.484	0.018	1104	0.878034	0.502	0.498	0.017	1104	0.610155	0.498	0.502	0.017	1104	0.973426	0.484	0.516	0.017
1105	0.078194	0.503	0.497	0.017	1105	0.838818	0.514	0.486	0.017	1105	0.386511	0.509	0.491	0.017	1105	0.780233	0.503	0.497	0.016	1105	0.560871	0.517	0.483	0.017
1106	0.145814	0.482	0.518	0.017	1106	0.313614	0.498	0.502	0.018	1106	0.068187	0.489	0.511	0.018	1106	0.19891	0.491	0.509	0.018	1106	0.17325	0.482	0.518	0.018
1107	0.263233	0.484	0.516	0.016	1107	0.498299	0.482	0.518	0.016	1107	0.505155	0.495	0.505	0.017	1107	0.415838	0.484	0.516	0.017	1107	0.197	0.479	0.521	0.017
1108	0.258795	0.522	0.478	0.017	1108	0.180724	0.54	0.46	0.017	1108	0.390444	0.524	0.476	0.016	1108	0.484319	0.529	0.471	0.016	1108	0.229994	0.52	0.48	0.016
1109	0.629153	0.492	0.508	0.017	1109	0.811869	0.518	0.482	0.017	1109	0.989844	0.51	0.49	0.017	1109	0.713032	0.513	0.487	0.017	1109	0.656027	0.503	0.497	0.017
1110	0.934494	0.504	0.496	0.017	1110	0.510381	0.5	0.5	0.017	1110	0.526272	0.485	0.515	0.017	1110	0.481302	0.492	0.508	0.018	1110	0.544066	0.49	0.51	0.017
1111	0.245217	0.495	0.505	0.016	1111	0.108721	0.509	0.491	0.017	1111	0.192099	0.52	0.48	0.018	1111	0.286513	0.508	0.492	0.017	1111	0.269531	0.511	0.489	0.017
1112	0.035945	0.477	0.523	0.017	1112	0.286566	0.484	0.516	0.016	1112	0.239014	0.489	0.511	0.017	1112	0.174372	0.48	0.52	0.016	1112	0.160992	0.462	0.538	0.016
1113	0.249331	0.496	0.504	0.017	1113	0.52319	0.508	0.492	0.017	1113	0.400096	0.503	0.497	0.018	1113	0.650547	0.495	0.505	0.017	1113	0.076786	0.502	0.498	0.018
1114	0.635296	0.524	0.476	0.018	1114	0.045009	0.526	0.474	0.02	1114	0.144929	0.519	0.481	0.019	1114	0.339565	0.521	0.479	0.019	1114	0.179852	0.53	0.47	0.019
1115	0.533641	0.503	0.497	0.018	1115	0.8382	0.49	0.51	0.018	1115	0.643213	0.487	0.513	0.019	1115	0.867112	0.503	0.497	0.019	1115	0.748129	0.486	0.514	0.018
1116	0.309008	0.488	0.512	0.018	1116	0.78962	0.5	0.5	0.018	1116	0.192177	0.496	0.504	0.019	1116	0.484825	0.501	0.499	0.018	1116	0.280552	0.494	0.506	0.018
1117	0.182319	0.524	0.476	0.017	1117	0.849688	0.525	0.475	0.017	1117	0.305993	0.517	0.483	0.016	1117	0.640231	0.523	0.477	0.017	1117	0.148472	0.515	0.485	0.017
1118	0.161325	0.499	0.501	0.019	1118	0.04483	0.496	0.504	0.019	1118	0.465291	0.502	0.498	0.018	1118	0.193588	0.5	0.5	0.019	1118	0.303594	0.499	0.501	0.019
1119	0.972752	0.499	0.501	0.017	1119	0.614965	0.501	0.499	0.017	1119	0.448187	0.507	0.493	0.018	1119	0.827468	0.501	0.499	0.018	1119	0.8069	0.499	0.501	0.018
1120	0.36391	0.493	0.507	0.016	1120	0.857664	0.488	0.512	0.016	1120	0.290076	0.492	0.508	0.017	1120	0.182969	0.485	0.515	0.016	1120	0.36768	0.499	0.501	0.017
1121	0.871356	0.51	0.49	0.018	1121	0.823327	0.519	0.481	0.018	1121	0.424124	0.5	0.5	0.017	1121	0.884235	0.501	0.499	0.017	1121	0.456497	0.51	0.49	0.018
1122	0.065288	0.504	0.496	0.018	1122	0.200811	0.508	0.492	0.018	1122	0.185749	0.498	0.502	0.018	1122	0.650056	0.505	0.495	0.018	1122	0.171128	0.506	0.494	0.018
1123	0.360189	0.503	0.497	0.017	1123	0.847992	0.505	0.495	0.017	1123	0.306223	0.496	0.504	0.017	1123	0.381717	0.494	0.506	0.017	1123	0.214706	0.501	0.499	0.017
1124	0.751808	0.516	0.484	0.016	1124	0.646379	0.517	0.483	0.017	1124	0.994666	0.517	0.483	0.017	1124	0.559271	0.519	0.481	0.016	1124	0.935085	0.517	0.483	0.017
1125	0.608342	0.47	0.53	0.016	1125	0.612721	0.48	0.52	0.017	1125	0.517684	0.474	0.526	0.016	1125	0.630933	0.465	0.535	0.016	1125	0.157226	0.469	0.531	0.016
1126	0.043845	0.532	0.468	0.016	1126	0.076485	0.536	0.464	0.017	1126	0.101668	0.538	0.462	0.017	1126	0.004058	0.544	0.456	0.017	1126	0.067347	0.547	0.453	0.017
1127	0.038653	0.522	0.478	0.017	1127	0.022227	0.533	0.467	0.018	1127	0.015855	0.531	0.469	0.017	1127	0.331745	0.525	0.475	0.017	1127	0.008442	0.527	0.473	0.017
1128	0.068997	0.514	0.486	0.018	1128	0.173782	0.508	0.492	0.017	1128	0.105823	0.52	0.48	0.018	1128	0.12912	0.506	0.494	0.018	1128	0.218225	0.523	0.477	0.018
1129	0.511755	0.501	0.499	0.017	1129	0.681741	0.524	0.476	0.018	1129	0.641489	0.521	0.479	0.018	1129	0.455692	0.521	0.479	0.018	1129	0.764921	0.512	0.488	0.018
1130	0.787115	0.486	0.514	0.017	1130	0.297056	0.497	0.503	0.018	1130	0.142359	0.505	0.495	0.018	1130	0.957417	0.496	0.504	0.018	1130	0.647462	0.486	0.514	0.017
1131	0.914474	0.508	0.492	0.018	1131	0.983512	0.502	0.498	0.018	1131	0.808544	0.491	0.509	0.018	1131	0.874929	0.493	0.507	0.018	1131	0.859703	0.489	0.511	0.018
1132	0.646143	0.486	0.514	0.016	1132	0.675369	0.483	0.517	0.017	1132	0.638634	0.472	0.528	0.016	1132	0.698307	0.476	0.524	0.016	1132	0.532764	0.482	0.518	0.016
1133	0.756327	0.519	0.481	0.017	1133	0.287617	0.518	0.482	0.017	1133	0.294715	0.519	0.481	0.018	1133	0.234256	0.515	0.485	0.017	1133	0.36213	0.536	0.464	0.019
1134	0.840479	0.48	0.52	0.02	1134	0.869127	0.482	0.518	0.02	1134	0.79327	0.467	0.533	0.019	1134	0.87624	0.475	0.525	0.02	1134	0.93321	0.479	0.521	0.02
1135	0.656391	0.508	0.492	0.018	1135	0.68694	0.524	0.476	0.018	1135	0.989193	0.518	0.482	0.019	1135	0.63039	0.506	0.494	0.018	1135	0.571042	0.517	0.483	0.018
1136	0.877231	0.496	0.504	0.017	1136	0.889555	0.514	0.486	0.017	1136	0.851081	0.5	0.5	0.017	1136	0.913387	0.504	0.496	0.017	1136	0.897748	0.511	0.489	0.018
1137	0.977509	0.522	0.478	0.017	1137	0.431938	0.534	0.466	0.018	1137	0.36908	0.53	0.47	0.017	1137	0.657437	0.534	0.466	0.018	1137	0.225536	0.531	0.469	0.018
1138	0.808468	0.474	0.526	0.018	1138	0.09764	0.472	0.528	0.017	1138	0.735126	0.473	0.527	0.017	1138	0.420351	0.476	0.524	0.018	1138	0.654626	0.466	0.534	0.017
1139	0.613482	0.502	0.498	0.017	1139	0.522286	0.493	0.507	0.016	1139	0.410755	0.493	0.507	0.016	1139	0.712116	0.502	0.498	0.017	1139	0.676775	0.503	0.497	0.017
1140	0.808783	0.509	0.491	0.018	1140	0.557444	0.503	0.497	0.018	1140	0.427731	0.506	0.494	0.019	1140	0.157337	0.489	0.511	0.018	1140	0.403996	0.487	0.513	0.018
1141	0.080317	0.488	0.512	0.017	1141	0.442602	0.49	0.51	0.016	1141	0.294292	0.476	0.524	0.016	1141	0.301915	0.49	0.51	0.016	1141	0.275813	0.501	0.499	0.018
1142	0.264475	0.493	0.507	0.018	1142	0.169931	0.494	0.506	0.018	1142	0.719266	0.504	0.496	0.018	1142	0.453096	0.488	0.512	0.018	1142	0.747701	0.489	0.511	0.017
1143	0.781906	0.51	0.49	0.017	1143	0.635077	0.511	0.489	0.018	1143	0.683518	0.505	0.495	0.016	1143	0.597174	0.497	0.503	0.017	1143	0.501387	0.502	0.498	0.017
1144	0.581315	0.48	0.52	0.018	1144	0.939929	0.483	0.517	0.018	1144	0.429279	0.487	0.513	0.019	1144	0.885851	0.478	0.522	0.018	1144	0.81957	0.481	0.519	0.018
1145	0.305721	0.49	0.51	0.018	1145	0.70414	0.499	0.501	0.019	1145	0.955588	0.496	0.504	0.018	1145	0.683262	0.501	0.499	0.018	1145	0.75501	0.497	0.503	0.018
1146	0.502683	0.481	0.519	0.016	1146	0.299773	0.475	0.525	0.016	1146	0.774673	0.459	0.541	0.016	1146	0.612242	0.463	0.537	0.016	1146	0.380494	0.479	0.521	0.017
1147	0.687643	0.476	0.524	0.018	1147	0.721174	0.475	0.525	0.017	1147	0.702986	0.465	0.535	0.017	1147	0.858255	0.464	0.536	0.017	1147	0.819001	0.464	0.536	0.018
1148	0.525455	0.466	0.534	0.017	1148	0.562614	0.462	0.538	0.017	1148	0.19961	0.463	0.537	0.018	1148	0.306848	0.465	0.535	0.018	1148	0.445202	0.462	0.538	0.018
1149	0.785873	0.524	0.476	0.018	1149	0.788254	0.517	0.483	0.018	1149	0.841817	0.509	0.491	0.017	1149	0.972992	0.507	0.493	0.018	1149	0.75466	0.51	0.49	0.017
1150	0.046686	0.496	0.504	0.017	1150	0.151344	0.512	0.488	0.019	1150	0.039888	0.517	0.483	0.017	1150	0.058456	0.505	0.495	0.018	1150	0.063529	0.515	0.485	0.018
1151	0.947159	0.482	0.518	0.015	1151	0.897226	0.487	0.513	0.016	1151	0.90038	0.486	0.514	0.015	1151	0.907093	0.495	0.505	0.016	1151	0.915636	0.492	0.508	0.016
1152	0.458467	0.482	0.518	0.018	1152	0.193519	0.482	0.518	0.018	1152	0.138055	0.484	0.516	0.018	1152	0.21524	0.479	0.521	0.018	1152	0.134207	0.477	0.523	0.018
1153	0.244561	0.512	0.488	0.018	1153	0.954818	0.504	0.496	0.018	1153	0.540779	0.501	0.499	0.017	1153	0.326159	0.494	0.506	0.017	1153	0.499639	0.491	0.509	0.017
1154	0.154201	0.507	0.493	0.017	1154	0.088656	0.505	0.495	0.017	1154	0.186079	0.52	0.48	0.018	1154	0.108258	0.519	0.481	0.017	1154	0.050446	0.516	0.484	0.018
1155	0.447458	0.495	0.505	0.017	1155	0.645705	0.496	0.504	0.017	1155	0.392446	0.477	0.523	0.016	1155	0.660503	0.499	0.501	0.018	1155	0.714971	0.495	0.505	0.017
1156	0.219385	0.505	0.495	0.018	1156	0.528365	0.503	0.497	0.018	1156	0.192337	0.495	0.505	0.018	1156	0.424234	0.501	0.499	0.018	1156	0.253657	0.52	0.48	0.019
1157	0.332069	0.49	0.51	0.017	1157	0.27912	0.492	0.508	0.017	1157	0.284814	0.508	0.492	0.018	1157	0.250529	0.498	0.502	0.019	1157	0.450529	0.492	0.508	0.018
1158	0.220177	0.516	0.484	0.018	1158	0.376401	0.512	0.488	0.017	1158	0.703014	0.505	0.495	0.018	1158	0.330994	0.513	0.487	0.018	1158	0.216493	0.497	0.503	0.018
1159	0.09825	0.492	0.508	0.017	1159	0.285539	0.508	0.492	0.018	1159	0.194289	0.496	0.504	0.017	1159	0.300782	0.492	0.508	0.017	1159	0.224698	0.513	0.487	0.018
1160	0.409321	0.485	0.515	0.018	1160	0.364442	0.485	0.515	0.018	1160	0.566449	0.476	0.524	0.018	1160	0.418914	0.476	0.524	0.018	1160	0.203324	0.484	0.516	0.018
1161	0.242854	0.491	0.509	0.018	1161	0.572905	0.482	0.518	0.017	1161	0.23649	0.497	0.503	0.018	1161	0.25464	0.485	0.515	0.017	1161	0.366671	0.488	0.512	0.017
1162	0.517687	0.504	0.496	0.018	1162	0.955449	0.508	0.492	0.017	1162	0.77587	0.508	0.492	0.018	1162	0.790989	0.506	0.494	0.017	1162	0.311333	0.496	0.504	0.017
1163	0.667358	0.489	0.511	0.018	1163	0.418486	0.485	0.515	0.017	1163	0.212691	0.483	0.517	0.018	1163	0.563488	0.474	0.526	0.017	1163	0.888604	0.477	0.523	0.018
1164	0.037343	0.506	0.494	0.018	1164	0.071883	0.514	0.486	0.019	1164	0.110551	0.527	0.473	0.019	1164	0.034015	0.519	0.481	0.019	1164	0.208267	0.507	0.493	0.018
1165	0.378561	0.484	0.516	0.017	1165	0.056916	0.48	0.52	0.017	1165	0.204367	0.49	0.51	0.018	1165	0.041508	0.473	0.527	0.017	1165	0.165237	0.479	0.521	0.017
1166	0.231691	0.517	0.483	0.017	1166	0.067657	0.508	0.492	0.017	1166	0.145359	0.506	0.494	0.017	1166	0.46758	0.498	0.502	0.017	1166	0.048353	0.5	0.5	0.017
1167	0.044996	0.462	0.538	0.017	1167	0.093852	0.478	0.522	0.018	1167	0.117518	0.466	0.534	0.017	1167	0.047705	0.473	0.527	0.018	1167	0.020458	0.473	0.527	0.018
1168	0.006789	0.474	0.526	0.018	1168	0.004931	0.48	0.52	0.019	1168	0.02484	0.491	0.509	0.019	1168	0.068152	0.484	0.516	0.019	1168	0.004386	0.474	0.526	0.019
1169	0.26694	0.474	0.526	0.017	1169	0.596749	0.492	0.508	0.017	1169	0.299576	0.482	0.518	0.018	1169	0.597693	0.488	0.512	0.017	1169	0.091638	0.487	0.513	0.017
1170	0.439915	0.517	0.483	0.017	1170	0.16672	0.503	0.497	0.017	1170	0.107382	0.513	0.487	0.017	1170	0.150672	0.497	0.503	0.017	1170	0.024409	0.506	0.494	0.017
1171	0.127697	0.502	0.498	0.017	1171	0.464194	0.494	0.506	0.017	1171	0.378041	0.5	0.5	0.017	1171	0.514308	0.486	0.514	0.017	1171	0.530513	0.508	0.492	0.017
1172	0.934953	0.504	0.496	0.017	1172	0.942618	0.514	0.486	0.017	1172	0.357371	0.52	0.48	0.018	1172	0.492842	0.515	0.485	0.017	1172	0.676633	0.509	0.491	0.017
1173	0.227738	0.503	0.497	0.018	1173	0.185092	0.508	0.492	0.018	1173	0.756718	0.518	0.482	0.018	1173	0.704495	0.506	0.494	0.018	1173	0.352923	0.517	0.483	0.018
1174	0.595163	0.473	0.527	0.018	1174	0.612887	0.467	0.533	0.017	1174	0.609692	0.479	0.521	0.017	1174	0.904269	0.47	0.53	0.018	1174	0.475716	0.479	0.521	0.018
1175	0.18979	0.48	0.52	0.017	1175	0.217712	0.49	0.51	0.017	1175	0.519341	0.485	0.515	0.017	1175	0.073575	0.47	0.53	0.017	1175	0.192709	0.48	0.52	0.017
1176	0.97873	0.489	0.511	0.018	1176	0.701131	0.484	0.516	0.017	1176	0.799825	0.489	0.511	0.017	1176	0.774875	0.48	0.52	0.017	1176	0.983008	0.486	0.514	0.017
1177	0.26191	0.495	0.505	0.018	1177	0.283212	0.503	0.497	0.019	1177	0.374984	0.487	0.513	0.018	1177	0.484787	0.488	0.512	0.018	1177	0.319466	0.494	0.506	0.018
1178	0.057941	0.483	0.517	0.018	1178	0.010756	0.498	0.502	0.018	1178	0.027815	0.498	0.502	0.018	1178	0.028859	0.485	0.515	0.018	1178	0.01532	0.488	0.512	0.018
1179	0.25706	0.471	0.529	0.019	1179	0.350259	0.481	0.519	0.019	1179	0.39828	0.476	0.524	0.019	1179	0.1912	0.49	0.51	0.02	1179	0.356702	0.471	0.529	0.019
1180	0.801905	0.516	0.484	0.017	1180	0.982842	0.511	0.489	0.018	1180	0.454234	0.499	0.501	0.017	1180	0.701098	0.512	0.488	0.019	1180	0.593454	0.504	0.496	0.017
1181	0.34768	0.489	0.511	0.019	1181	0.848642	0.507	0.493	0.019	1181	0.861966	0.471	0.529	0.017	1181	0.977349	0.491	0.509	0.018	1181	0.637024	0.48	0.52	0.018
1182	0.26183	0.505	0.495	0.017	1182	0.480785	0.505	0.495	0.018	1182	0.100711	0.501	0.499	0.017	1182	0.353216	0.502	0.498	0.017	1182	0.829073	0.505	0.495	0.018
1183	0.571829	0.505	0.495	0.017	1183	0.239645	0.516	0.484	0.017	1183	0.89544	0.511	0.489	0.017	1183	0.479779	0.505	0.495	0.017	1183	0.451952	0.498	0.502	0.017
1184	0.01413	0.495	0.505	0.019	1184	0.039977	0.482	0.518	0.018	1184	0.171406	0.506	0.494	0.02	1184	0.062875	0.49	0.51	0.018	1184	0.168703	0.491	0.509	0.019
1185	0.884954	0.492	0.508	0.018	1185	0.679145	0.497	0.503	0.017	1185	0.776854	0.502	0.498	0.019	1185	0.833762	0.506	0.494	0.019	1185	0.912099	0.506	0.494	0.018
1186	0.750813	0.506	0.494	0.018	1186	0.26621	0.503	0.497	0.018	1186	0.518978	0.515	0.485	0.017	1186	0.414083	0.488	0.512	0.016	1186	0.485482	0.503	0.497	0.017
1187	0.410402	0.486	0.514	0.018	1187	0.488867	0.489	0.511	0.018	1187	0.231423	0.475	0.525	0.019	1187	0.050549	0.494	0.506	0.02	1187	0.610139	0.491	0.509	0.018
1188	0.084032	0.5	0.5	0.017	1188	0.011381	0.498	0.502	0.017	1188	0.05987	0.499	0.501	0.017	1188	0.090794	0.497	0.503	0.017	1188	0.076039	0.5	0.5	0.017
1189	0.240837	0.504	0.496	0.016	1189	0.735037	0.509	0.491	0.017	1189	0.619174	0.505	0.495	0.016	1189	0.733351	0.499	0.501	0.016	1189	0.557771	0.507	0.493	0.016
1190	0.228066	0.514	0.486	0.017	1190	0.11168	0.518	0.482	0.017	1190	0.200034	0.507	0.493	0.017	1190	0.173839	0.516	0.484	0.017	1190	0.411017	0.519	0.481	0.017
1191	0.21351	0.467	0.533	0.019	1191	0.012723	0.47	0.53	0.019	1191	0.091536	0.46	0.54	0.019	1191	0.340207	0.488	0.512	0.02	1191	0.155742	0.481	0.519	0.019
1192	0.571986	0.498	0.502	0.018	1192	0.297732	0.505	0.495	0.018	1192	0.379116	0.5	0.5	0.017	1192	0.308076	0.507	0.493	0.018	1192	0.153875	0.513	0.487	0.018
1193	0.794176	0.503	0.497	0.017	1193	0.702258	0.512	0.488	0.017	1193	0.842983	0.509	0.491	0.017	1193	0.865363	0.511	0.489	0.017	1193	0.560245	0.511	0.489	0.018
1194	0.530815	0.508	0.492	0.016	1194	0.243111	0.498	0.502	0.016	1194	0.673679	0.505	0.495	0.016	1194	0.501672	0.496	0.504	0.016	1194	0.628845	0.499	0.501	0.016
