## Supplementary Tables for "Assessing the Performance of qpAdm: A Statistical Tool for Studying Population Admixture" (part 2 of 3)

### Sheet: Table S2 (continued)
Table S2 - Distribution of p-values. We simulated 5,000 replicates of the base population tree (shown in Figure 1). qpAdm p-values, admixture proportions, and standard errors are shown for models of the ancestry of population 14 using various combinations of source populations. In all cases, populations 7, 10, 12, and 13 are assigned as reference populations.
1195	0.521446	0.485	0.515	0.017	1195	0.615567	0.483	0.517	0.017	1195	0.621995	0.493	0.507	0.017	1195	0.254062	0.473	0.527	0.017	1195	0.462965	0.493	0.507	0.018
1196	0.517294	0.494	0.506	0.019	1196	0.440478	0.491	0.509	0.018	1196	0.854358	0.497	0.503	0.019	1196	0.915104	0.486	0.514	0.019	1196	0.432145	0.499	0.501	0.02
1197	0.271713	0.497	0.503	0.018	1197	0.335129	0.48	0.52	0.017	1197	0.168844	0.483	0.517	0.017	1197	0.309184	0.487	0.513	0.017	1197	0.352273	0.488	0.512	0.017
1198	0.07406	0.429	0.571	0.017	1198	0.367101	0.44	0.56	0.017	1198	0.256879	0.442	0.558	0.017	1198	0.309385	0.434	0.566	0.017	1198	0.174384	0.429	0.571	0.017
1199	0.284778	0.511	0.489	0.017	1199	0.362537	0.499	0.501	0.017	1199	0.207745	0.512	0.488	0.017	1199	0.144062	0.502	0.498	0.017	1199	0.379811	0.498	0.502	0.016
1200	0.640883	0.492	0.508	0.018	1200	0.252072	0.49	0.51	0.018	1200	0.897434	0.492	0.508	0.018	1200	0.96016	0.507	0.493	0.018	1200	0.407067	0.506	0.494	0.018
1201	0.901626	0.488	0.512	0.018	1201	0.707528	0.489	0.511	0.018	1201	0.710765	0.483	0.517	0.017	1201	0.73747	0.486	0.514	0.018	1201	0.649337	0.489	0.511	0.018
1202	0.11834	0.484	0.516	0.017	1202	0.174143	0.488	0.512	0.018	1202	0.052322	0.486	0.514	0.018	1202	0.042072	0.492	0.508	0.017	1202	0.05298	0.479	0.521	0.017
1203	0.242881	0.494	0.506	0.017	1203	0.535526	0.5	0.5	0.016	1203	0.340838	0.509	0.491	0.017	1203	0.116111	0.504	0.496	0.017	1203	0.593359	0.501	0.499	0.017
1204	0.249473	0.502	0.498	0.017	1204	0.387613	0.495	0.505	0.017	1204	0.105789	0.505	0.495	0.017	1204	0.293569	0.5	0.5	0.017	1204	0.141722	0.5	0.5	0.017
1205	0.812011	0.503	0.497	0.017	1205	0.687867	0.507	0.493	0.017	1205	0.915984	0.499	0.501	0.017	1205	0.803945	0.5	0.5	0.017	1205	0.627568	0.49	0.51	0.016
1206	0.029913	0.493	0.507	0.019	1206	0.003981	0.498	0.502	0.018	1206	0.080543	0.504	0.496	0.018	1206	0.026697	0.501	0.499	0.018	1206	0.021672	0.5	0.5	0.018
1207	0.108557	0.522	0.478	0.018	1207	0.192042	0.507	0.493	0.018	1207	0.165812	0.513	0.487	0.018	1207	0.079089	0.513	0.487	0.018	1207	0.086412	0.524	0.476	0.018
1208	0.507267	0.519	0.481	0.016	1208	0.20426	0.518	0.482	0.017	1208	0.326767	0.511	0.489	0.016	1208	0.658068	0.516	0.484	0.015	1208	0.550637	0.515	0.485	0.017
1209	0.973749	0.518	0.482	0.018	1209	0.57226	0.493	0.507	0.017	1209	0.864506	0.497	0.503	0.017	1209	0.907238	0.509	0.491	0.018	1209	0.815639	0.505	0.495	0.017
1210	0.583566	0.505	0.495	0.018	1210	0.8633	0.483	0.517	0.017	1210	0.880937	0.487	0.513	0.018	1210	0.78314	0.481	0.519	0.018	1210	0.268952	0.477	0.523	0.017
1211	0.416751	0.507	0.493	0.016	1211	0.662331	0.511	0.489	0.017	1211	0.472633	0.523	0.477	0.016	1211	0.393222	0.515	0.485	0.017	1211	0.54736	0.522	0.478	0.017
1212	0.615169	0.521	0.479	0.018	1212	0.362111	0.519	0.481	0.018	1212	0.44251	0.522	0.478	0.018	1212	0.200112	0.516	0.484	0.018	1212	0.801313	0.499	0.501	0.017
1213	0.835673	0.5	0.5	0.017	1213	0.302796	0.489	0.511	0.016	1213	0.410121	0.508	0.492	0.018	1213	0.588141	0.494	0.506	0.016	1213	0.815057	0.496	0.504	0.016
1214	0.441634	0.509	0.491	0.017	1214	0.521689	0.522	0.478	0.018	1214	0.066178	0.5	0.5	0.018	1214	0.213286	0.502	0.498	0.018	1214	0.838999	0.514	0.486	0.018
1215	0.264084	0.494	0.506	0.017	1215	0.122841	0.498	0.502	0.018	1215	0.187355	0.51	0.49	0.018	1215	0.615512	0.494	0.506	0.016	1215	0.17653	0.508	0.492	0.018
1216	0.923828	0.531	0.469	0.017	1216	0.824334	0.543	0.457	0.018	1216	0.583153	0.519	0.481	0.017	1216	0.768075	0.526	0.474	0.017	1216	0.782876	0.524	0.476	0.017
1217	0.861065	0.51	0.49	0.017	1217	0.714036	0.513	0.487	0.017	1217	0.689413	0.507	0.493	0.017	1217	0.928638	0.513	0.487	0.017	1217	0.928553	0.524	0.476	0.018
1218	0.501249	0.506	0.494	0.017	1218	0.380822	0.513	0.487	0.017	1218	0.60524	0.493	0.507	0.017	1218	0.77718	0.505	0.495	0.017	1218	0.482449	0.513	0.487	0.018
1219	0.709505	0.485	0.515	0.016	1219	0.80069	0.495	0.505	0.016	1219	0.367597	0.493	0.507	0.015	1219	0.849236	0.502	0.498	0.016	1219	0.672618	0.488	0.512	0.016
1220	0.521235	0.522	0.478	0.016	1220	0.635143	0.504	0.496	0.016	1220	0.433111	0.523	0.477	0.017	1220	0.701408	0.521	0.479	0.016	1220	0.557153	0.521	0.479	0.016
1221	0.080976	0.513	0.487	0.017	1221	0.230409	0.51	0.49	0.017	1221	0.088377	0.509	0.491	0.017	1221	0.078981	0.517	0.483	0.017	1221	0.137422	0.497	0.503	0.017
1222	0.889753	0.501	0.499	0.017	1222	0.601279	0.5	0.5	0.017	1222	0.755924	0.496	0.504	0.017	1222	0.882574	0.506	0.494	0.018	1222	0.711109	0.504	0.496	0.018
1223	0.46913	0.477	0.523	0.018	1223	0.437264	0.481	0.519	0.018	1223	0.270725	0.49	0.51	0.018	1223	0.794883	0.492	0.508	0.019	1223	0.71401	0.491	0.509	0.018
1224	0.290215	0.486	0.514	0.017	1224	0.255209	0.471	0.529	0.016	1224	0.167668	0.466	0.534	0.017	1224	0.609226	0.474	0.526	0.017	1224	0.390307	0.471	0.529	0.017
1225	0.001979	0.506	0.494	0.017	1225	0.011145	0.51	0.49	0.017	1225	0.000608	0.502	0.498	0.018	1225	0.041904	0.513	0.487	0.018	1225	0.007599	0.508	0.492	0.017
1226	0.161786	0.478	0.522	0.017	1226	0.474125	0.494	0.506	0.017	1226	0.51964	0.501	0.499	0.019	1226	0.094308	0.498	0.502	0.018	1226	0.192765	0.492	0.508	0.018
1227	0.748914	0.522	0.478	0.017	1227	0.581951	0.502	0.498	0.017	1227	0.844577	0.522	0.478	0.018	1227	0.316075	0.509	0.491	0.017	1227	0.380196	0.511	0.489	0.017
1228	0.592198	0.464	0.536	0.018	1228	0.558319	0.464	0.536	0.018	1228	0.508849	0.467	0.533	0.019	1228	0.568076	0.467	0.533	0.018	1228	0.591253	0.455	0.545	0.017
1229	0.81147	0.473	0.527	0.018	1229	0.833738	0.491	0.509	0.019	1229	0.615564	0.484	0.516	0.019	1229	0.6618	0.477	0.523	0.019	1229	0.616472	0.468	0.532	0.018
1230	0.798532	0.501	0.499	0.016	1230	0.222779	0.509	0.491	0.016	1230	0.742162	0.508	0.492	0.016	1230	0.486099	0.504	0.496	0.016	1230	0.417253	0.503	0.497	0.016
1231	0.402424	0.498	0.502	0.017	1231	0.437039	0.495	0.505	0.017	1231	0.491832	0.499	0.501	0.017	1231	0.072644	0.496	0.504	0.017	1231	0.15978	0.51	0.49	0.018
1232	0.562904	0.483	0.517	0.016	1232	0.910365	0.49	0.51	0.017	1232	0.891963	0.47	0.53	0.017	1232	0.81955	0.475	0.525	0.016	1232	0.580232	0.489	0.511	0.017
1233	0.756943	0.47	0.53	0.018	1233	0.643665	0.457	0.543	0.018	1233	0.884918	0.461	0.539	0.017	1233	0.564511	0.455	0.545	0.017	1233	0.318977	0.468	0.532	0.018
1234	0.170957	0.503	0.497	0.017	1234	0.02935	0.5	0.5	0.017	1234	0.086942	0.504	0.496	0.017	1234	0.226903	0.506	0.494	0.017	1234	0.128424	0.506	0.494	0.017
1235	0.299044	0.5	0.5	0.018	1235	0.676258	0.507	0.493	0.018	1235	0.285751	0.506	0.494	0.018	1235	0.175101	0.509	0.491	0.017	1235	0.796197	0.506	0.494	0.018
1236	0.916952	0.503	0.497	0.017	1236	0.336095	0.5	0.5	0.018	1236	0.419771	0.49	0.51	0.017	1236	0.390449	0.489	0.511	0.017	1236	0.688818	0.5	0.5	0.018
1237	0.947317	0.49	0.51	0.018	1237	0.370484	0.486	0.514	0.017	1237	0.639451	0.503	0.497	0.017	1237	0.376632	0.488	0.512	0.017	1237	0.693325	0.492	0.508	0.017
1238	0.292372	0.515	0.485	0.017	1238	0.616161	0.51	0.49	0.018	1238	0.625613	0.506	0.494	0.018	1238	0.330331	0.497	0.503	0.018	1238	0.821603	0.516	0.484	0.018
1239	0.69763	0.491	0.509	0.017	1239	0.337219	0.471	0.529	0.017	1239	0.358942	0.478	0.522	0.018	1239	0.513661	0.47	0.53	0.017	1239	0.652099	0.486	0.514	0.018
1240	0.46872	0.508	0.492	0.018	1240	0.267863	0.507	0.493	0.017	1240	0.400934	0.5	0.5	0.018	1240	0.241571	0.503	0.497	0.018	1240	0.160796	0.508	0.492	0.018
1241	0.348048	0.493	0.507	0.018	1241	0.409708	0.49	0.51	0.017	1241	0.928004	0.503	0.497	0.018	1241	0.980286	0.492	0.508	0.018	1241	0.770295	0.512	0.488	0.019
1242	0.222692	0.51	0.49	0.017	1242	0.097463	0.503	0.497	0.018	1242	0.027306	0.496	0.504	0.018	1242	0.206608	0.502	0.498	0.018	1242	0.267237	0.5	0.5	0.017
1243	0.095572	0.499	0.501	0.018	1243	0.488248	0.496	0.504	0.019	1243	0.120081	0.489	0.511	0.018	1243	0.183993	0.489	0.511	0.018	1243	0.16838	0.492	0.508	0.018
1244	0.198596	0.489	0.511	0.017	1244	0.503847	0.489	0.511	0.017	1244	0.335623	0.492	0.508	0.018	1244	0.161085	0.49	0.51	0.017	1244	0.688386	0.493	0.507	0.018
1245	0.004991	0.514	0.486	0.019	1245	0.010457	0.523	0.477	0.018	1245	0.054611	0.518	0.482	0.018	1245	0.062074	0.53	0.47	0.019	1245	0.225521	0.52	0.48	0.018
1246	0.176259	0.544	0.456	0.017	1246	0.177796	0.54	0.46	0.017	1246	0.172607	0.521	0.479	0.016	1246	0.078147	0.52	0.48	0.017	1246	0.086123	0.524	0.476	0.016
1247	0.580392	0.483	0.517	0.017	1247	0.482135	0.486	0.514	0.017	1247	0.73741	0.497	0.503	0.018	1247	0.886709	0.491	0.509	0.018	1247	0.716999	0.48	0.52	0.017
1248	0.206499	0.521	0.479	0.016	1248	0.321111	0.529	0.471	0.016	1248	0.318527	0.526	0.474	0.016	1248	0.612	0.523	0.477	0.016	1248	0.765058	0.541	0.459	0.016
1249	0.738316	0.485	0.515	0.018	1249	0.514882	0.487	0.513	0.018	1249	0.67217	0.487	0.513	0.018	1249	0.859405	0.467	0.533	0.017	1249	0.263864	0.476	0.524	0.018
1250	0.183954	0.472	0.528	0.017	1250	0.068575	0.477	0.523	0.017	1250	0.220278	0.476	0.524	0.017	1250	0.501444	0.463	0.537	0.017	1250	0.159743	0.482	0.518	0.017
1251	0.084966	0.506	0.494	0.019	1251	0.22875	0.491	0.509	0.018	1251	0.008556	0.484	0.516	0.018	1251	0.047908	0.494	0.506	0.018	1251	0.056653	0.496	0.504	0.018
1252	0.952429	0.506	0.494	0.018	1252	0.478875	0.501	0.499	0.018	1252	0.344231	0.502	0.498	0.018	1252	0.222089	0.484	0.516	0.017	1252	0.607877	0.501	0.499	0.017
1253	0.610939	0.493	0.507	0.017	1253	0.491187	0.528	0.472	0.019	1253	0.609045	0.507	0.493	0.018	1253	0.324731	0.505	0.495	0.018	1253	0.508577	0.505	0.495	0.018
1254	0.871569	0.463	0.537	0.017	1254	0.797655	0.472	0.528	0.018	1254	0.913511	0.469	0.531	0.018	1254	0.556307	0.465	0.535	0.017	1254	0.801544	0.476	0.524	0.018
1255	0.830556	0.494	0.506	0.017	1255	0.679833	0.483	0.517	0.017	1255	0.285733	0.492	0.508	0.017	1255	0.384111	0.483	0.517	0.017	1255	0.225276	0.487	0.513	0.017
1256	0.11699	0.499	0.501	0.017	1256	0.023361	0.512	0.488	0.018	1256	0.064804	0.505	0.495	0.018	1256	0.041513	0.492	0.508	0.017	1256	0.016185	0.483	0.517	0.017
1257	0.144018	0.499	0.501	0.018	1257	0.710824	0.504	0.496	0.018	1257	0.187942	0.512	0.488	0.018	1257	0.175055	0.51	0.49	0.018	1257	0.272539	0.502	0.498	0.018
1258	0.070425	0.492	0.508	0.019	1258	0.098651	0.488	0.512	0.018	1258	0.063849	0.504	0.496	0.019	1258	0.350528	0.505	0.495	0.019	1258	0.100301	0.5	0.5	0.019
1259	0.342395	0.538	0.462	0.018	1259	0.302855	0.533	0.467	0.016	1259	0.209799	0.515	0.485	0.016	1259	0.866687	0.533	0.467	0.017	1259	0.340898	0.522	0.478	0.017
1260	0.240878	0.487	0.513	0.018	1260	0.684438	0.489	0.511	0.018	1260	0.804653	0.481	0.519	0.017	1260	0.241057	0.478	0.522	0.018	1260	0.424603	0.483	0.517	0.018
1261	0.077099	0.526	0.474	0.016	1261	0.148226	0.547	0.453	0.017	1261	0.121378	0.534	0.466	0.016	1261	0.013246	0.539	0.461	0.017	1261	0.155481	0.528	0.472	0.017
1262	0.903706	0.5	0.5	0.018	1262	0.834068	0.496	0.504	0.018	1262	0.663247	0.508	0.492	0.018	1262	0.660526	0.504	0.496	0.019	1262	0.893728	0.502	0.498	0.019
1263	0.59464	0.478	0.522	0.018	1263	0.673015	0.471	0.529	0.018	1263	0.679521	0.461	0.539	0.017	1263	0.677812	0.475	0.525	0.018	1263	0.510163	0.468	0.532	0.017
1264	0.583516	0.514	0.486	0.017	1264	0.550941	0.526	0.474	0.017	1264	0.237985	0.53	0.47	0.017	1264	0.683733	0.529	0.471	0.017	1264	0.880781	0.52	0.48	0.017
1265	0.903723	0.505	0.495	0.017	1265	0.427882	0.511	0.489	0.017	1265	0.704101	0.494	0.506	0.017	1265	0.434331	0.511	0.489	0.018	1265	0.781528	0.503	0.497	0.017
1266	0.367184	0.505	0.495	0.017	1266	0.318969	0.507	0.493	0.017	1266	0.519199	0.525	0.475	0.017	1266	0.57838	0.497	0.503	0.016	1266	0.142412	0.506	0.494	0.016
1267	0.966464	0.521	0.479	0.016	1267	0.615275	0.547	0.453	0.017	1267	0.49763	0.538	0.462	0.017	1267	0.658696	0.54	0.46	0.017	1267	0.766418	0.524	0.476	0.016
1268	0.898557	0.489	0.511	0.017	1268	0.835772	0.505	0.495	0.017	1268	0.619037	0.496	0.504	0.017	1268	0.775096	0.492	0.508	0.017	1268	0.157024	0.497	0.503	0.016
1269	0.30995	0.496	0.504	0.019	1269	0.522739	0.488	0.512	0.018	1269	0.552608	0.491	0.509	0.019	1269	0.547285	0.486	0.514	0.018	1269	0.881411	0.487	0.513	0.019
1270	0.815408	0.501	0.499	0.018	1270	0.963306	0.494	0.506	0.018	1270	0.430452	0.514	0.486	0.018	1270	0.746511	0.496	0.504	0.017	1270	0.599902	0.513	0.487	0.017
1271	0.009364	0.542	0.458	0.018	1271	0.095064	0.547	0.453	0.019	1271	0.18173	0.554	0.446	0.019	1271	0.006377	0.537	0.463	0.019	1271	0.05625	0.543	0.457	0.019
1272	0.868495	0.515	0.485	0.017	1272	0.437443	0.523	0.477	0.018	1272	0.529618	0.511	0.489	0.018	1272	0.702099	0.509	0.491	0.017	1272	0.656593	0.52	0.48	0.018
1273	0.174811	0.479	0.521	0.018	1273	0.138957	0.475	0.525	0.017	1273	0.044337	0.472	0.528	0.017	1273	0.253452	0.475	0.525	0.017	1273	0.154901	0.471	0.529	0.017
1274	0.75826	0.545	0.455	0.018	1274	0.891749	0.533	0.467	0.017	1274	0.725227	0.543	0.457	0.018	1274	0.928107	0.537	0.463	0.017	1274	0.269598	0.558	0.442	0.017
1275	0.731282	0.49	0.51	0.017	1275	0.915945	0.495	0.505	0.017	1275	0.52285	0.491	0.509	0.018	1275	0.661205	0.485	0.515	0.017	1275	0.778651	0.507	0.493	0.018
1276	0.623171	0.493	0.507	0.017	1276	0.758149	0.5	0.5	0.018	1276	0.625926	0.508	0.492	0.017	1276	0.428654	0.503	0.497	0.018	1276	0.563657	0.517	0.483	0.018
1277	0.033818	0.473	0.527	0.017	1277	0.160279	0.495	0.505	0.018	1277	0.04298	0.479	0.521	0.018	1277	0.080928	0.492	0.508	0.018	1277	0.02686	0.484	0.516	0.018
1278	0.378068	0.509	0.491	0.018	1278	0.628149	0.494	0.506	0.018	1278	0.60176	0.504	0.496	0.018	1278	0.361996	0.502	0.498	0.018	1278	0.447175	0.51	0.49	0.018
1279	0.404043	0.502	0.498	0.018	1279	0.393192	0.511	0.489	0.018	1279	0.172922	0.505	0.495	0.018	1279	0.138248	0.51	0.49	0.018	1279	0.757417	0.501	0.499	0.017
1280	0.199895	0.494	0.506	0.018	1280	0.251953	0.479	0.521	0.018	1280	0.180726	0.49	0.51	0.018	1280	0.069327	0.484	0.516	0.018	1280	0.349611	0.497	0.503	0.019
1281	0.767856	0.491	0.509	0.019	1281	0.487756	0.487	0.513	0.019	1281	0.734614	0.501	0.499	0.019	1281	0.990973	0.491	0.509	0.019	1281	0.634201	0.487	0.513	0.019
1282	0.155555	0.515	0.485	0.018	1282	0.206236	0.516	0.484	0.018	1282	0.220397	0.521	0.479	0.017	1282	0.159697	0.507	0.493	0.017	1282	0.605021	0.506	0.494	0.017
1283	0.412886	0.455	0.545	0.019	1283	0.410208	0.457	0.543	0.019	1283	0.663589	0.457	0.543	0.019	1283	0.743095	0.448	0.552	0.019	1283	0.489769	0.442	0.558	0.019
1284	0.113308	0.469	0.531	0.018	1284	0.3731	0.464	0.536	0.018	1284	0.113779	0.468	0.532	0.019	1284	0.145313	0.468	0.532	0.018	1284	0.195457	0.465	0.535	0.018
1285	0.178034	0.482	0.518	0.017	1285	0.51176	0.49	0.51	0.017	1285	0.599527	0.489	0.511	0.017	1285	0.623099	0.49	0.51	0.017	1285	0.895856	0.497	0.503	0.017
1286	0.208913	0.489	0.511	0.017	1286	0.884271	0.497	0.503	0.018	1286	0.363748	0.511	0.489	0.018	1286	0.365753	0.49	0.51	0.017	1286	0.334658	0.508	0.492	0.018
1287	0.77081	0.531	0.469	0.018	1287	0.369359	0.518	0.482	0.018	1287	0.631571	0.515	0.485	0.018	1287	0.760856	0.523	0.477	0.017	1287	0.82958	0.514	0.486	0.017
1288	0.766826	0.497	0.503	0.017	1288	0.498874	0.497	0.503	0.018	1288	0.583525	0.499	0.501	0.017	1288	0.972466	0.487	0.513	0.017	1288	0.487757	0.498	0.502	0.017
1289	0.995601	0.512	0.488	0.017	1289	0.864655	0.526	0.474	0.018	1289	0.511491	0.512	0.488	0.018	1289	0.613506	0.522	0.478	0.018	1289	0.807752	0.525	0.475	0.018
1290	0.242205	0.496	0.504	0.018	1290	0.458881	0.511	0.489	0.018	1290	0.121397	0.49	0.51	0.018	1290	0.088999	0.496	0.504	0.018	1290	0.268834	0.485	0.515	0.018
1291	0.891628	0.482	0.518	0.019	1291	0.517715	0.479	0.521	0.019	1291	0.715201	0.487	0.513	0.02	1291	0.926129	0.479	0.521	0.019	1291	0.958376	0.487	0.513	0.019
1292	0.642105	0.478	0.522	0.017	1292	0.097581	0.489	0.511	0.018	1292	0.975704	0.469	0.531	0.017	1292	0.332657	0.48	0.52	0.017	1292	0.649516	0.466	0.534	0.017
1293	0.889232	0.493	0.507	0.018	1293	0.653614	0.493	0.507	0.018	1293	0.911846	0.49	0.51	0.018	1293	0.711411	0.496	0.504	0.018	1293	0.765971	0.493	0.507	0.019
1294	0.980541	0.468	0.532	0.017	1294	0.973544	0.467	0.533	0.018	1294	0.80005	0.466	0.534	0.018	1294	0.782126	0.475	0.525	0.018	1294	0.63352	0.476	0.524	0.017
1295	0.373158	0.464	0.536	0.018	1295	0.720208	0.473	0.527	0.018	1295	0.502898	0.472	0.528	0.018	1295	0.619566	0.459	0.541	0.017	1295	0.88241	0.465	0.535	0.018
1296	0.157571	0.485	0.515	0.017	1296	0.654124	0.495	0.505	0.017	1296	0.453437	0.487	0.513	0.018	1296	0.247847	0.493	0.507	0.018	1296	0.649214	0.498	0.502	0.018
1297	0.126185	0.499	0.501	0.017	1297	0.293275	0.493	0.507	0.016	1297	0.052887	0.487	0.513	0.016	1297	0.084536	0.499	0.501	0.016	1297	0.255446	0.505	0.495	0.017
1298	0.481871	0.511	0.489	0.02	1298	0.395917	0.503	0.497	0.019	1298	0.22	0.494	0.506	0.018	1298	0.388195	0.502	0.498	0.019	1298	0.231226	0.52	0.48	0.02
1299	0.953831	0.496	0.504	0.019	1299	0.863657	0.488	0.512	0.017	1299	0.793512	0.496	0.504	0.019	1299	0.559334	0.486	0.514	0.017	1299	0.835162	0.485	0.515	0.017
1300	0.577266	0.481	0.519	0.017	1300	0.735837	0.478	0.522	0.017	1300	0.515363	0.471	0.529	0.017	1300	0.78018	0.469	0.531	0.017	1300	0.462174	0.483	0.517	0.017
1301	0.802648	0.498	0.502	0.017	1301	0.713265	0.499	0.501	0.018	1301	0.384069	0.482	0.518	0.017	1301	0.625043	0.491	0.509	0.017	1301	0.49704	0.491	0.509	0.017
1302	0.988655	0.521	0.479	0.017	1302	0.366534	0.528	0.472	0.019	1302	0.599807	0.517	0.483	0.018	1302	0.722392	0.531	0.469	0.019	1302	0.936546	0.512	0.488	0.017
1303	0.453997	0.506	0.494	0.017	1303	0.955143	0.51	0.49	0.018	1303	0.701025	0.517	0.483	0.018	1303	0.568315	0.507	0.493	0.017	1303	0.43695	0.508	0.492	0.017
1304	0.908354	0.494	0.506	0.018	1304	0.328035	0.5	0.5	0.018	1304	0.735829	0.487	0.513	0.018	1304	0.800617	0.48	0.52	0.017	1304	0.561805	0.484	0.516	0.018
1305	0.344587	0.504	0.496	0.019	1305	0.173738	0.503	0.497	0.019	1305	0.220925	0.492	0.508	0.019	1305	0.625281	0.507	0.493	0.018	1305	0.291387	0.511	0.489	0.019
1306	0.309319	0.502	0.498	0.017	1306	0.399593	0.51	0.49	0.018	1306	0.435441	0.501	0.499	0.018	1306	0.238424	0.503	0.497	0.017	1306	0.897392	0.494	0.506	0.018
1307	0.49199	0.501	0.499	0.016	1307	0.921319	0.516	0.484	0.017	1307	0.602625	0.512	0.488	0.016	1307	0.904311	0.505	0.495	0.017	1307	0.948387	0.506	0.494	0.016
1308	0.404083	0.517	0.483	0.017	1308	0.40112	0.513	0.487	0.018	1308	0.342462	0.522	0.478	0.018	1308	0.276749	0.526	0.474	0.018	1308	0.626158	0.512	0.488	0.017
1309	0.123257	0.483	0.517	0.017	1309	0.124337	0.484	0.516	0.018	1309	0.041018	0.492	0.508	0.017	1309	0.031421	0.491	0.509	0.018	1309	0.110096	0.488	0.512	0.017
1310	0.187666	0.494	0.506	0.017	1310	0.584044	0.486	0.514	0.017	1310	0.85238	0.483	0.517	0.017	1310	0.480317	0.485	0.515	0.017	1310	0.405477	0.492	0.508	0.017
1311	0.435715	0.509	0.491	0.018	1311	0.343932	0.507	0.493	0.018	1311	0.32185	0.515	0.485	0.018	1311	0.114736	0.515	0.485	0.018	1311	0.227561	0.519	0.481	0.018
1312	0.009094	0.483	0.517	0.019	1312	0.133885	0.482	0.518	0.018	1312	0.074846	0.498	0.502	0.018	1312	0.153621	0.482	0.518	0.018	1312	0.050195	0.484	0.516	0.018
1313	0.188663	0.495	0.505	0.017	1313	0.355974	0.494	0.506	0.017	1313	0.248136	0.498	0.502	0.018	1313	0.498617	0.503	0.497	0.017	1313	0.834823	0.491	0.509	0.017
1314	0.311524	0.475	0.525	0.018	1314	0.576753	0.477	0.523	0.017	1314	0.525843	0.481	0.519	0.017	1314	0.452637	0.483	0.517	0.018	1314	0.200935	0.487	0.513	0.018
1315	0.510818	0.482	0.518	0.018	1315	0.812603	0.467	0.533	0.017	1315	0.728891	0.475	0.525	0.017	1315	0.564163	0.476	0.524	0.017	1315	0.364791	0.477	0.523	0.017
1316	0.876684	0.508	0.492	0.018	1316	0.98207	0.51	0.49	0.019	1316	0.953104	0.511	0.489	0.019	1316	0.949235	0.507	0.493	0.018	1316	0.926116	0.504	0.496	0.019
1317	0.409223	0.517	0.483	0.018	1317	0.411938	0.52	0.48	0.019	1317	0.120207	0.524	0.476	0.019	1317	0.322179	0.523	0.477	0.019	1317	0.056599	0.512	0.488	0.018
1318	0.594193	0.524	0.476	0.02	1318	0.966448	0.496	0.504	0.019	1318	0.549989	0.498	0.502	0.019	1318	0.326175	0.501	0.499	0.019	1318	0.250382	0.509	0.491	0.019
1319	0.21701	0.485	0.515	0.016	1319	0.31474	0.493	0.507	0.017	1319	0.461992	0.504	0.496	0.017	1319	0.121823	0.503	0.497	0.017	1319	0.292303	0.488	0.512	0.016
1320	0.292295	0.516	0.484	0.017	1320	0.762848	0.533	0.467	0.018	1320	0.952882	0.525	0.475	0.018	1320	0.495665	0.533	0.467	0.017	1320	0.833757	0.522	0.478	0.017
1321	0.103865	0.521	0.479	0.016	1321	0.161485	0.527	0.473	0.017	1321	0.036544	0.531	0.469	0.018	1321	0.142975	0.538	0.462	0.017	1321	0.564903	0.528	0.472	0.016
1322	0.065801	0.49	0.51	0.017	1322	0.287003	0.498	0.502	0.017	1322	0.569128	0.498	0.502	0.018	1322	0.416961	0.504	0.496	0.018	1322	0.740888	0.509	0.491	0.018
1323	0.903305	0.5	0.5	0.018	1323	0.994734	0.514	0.486	0.018	1323	0.747151	0.496	0.504	0.019	1323	0.972429	0.516	0.484	0.019	1323	0.881415	0.506	0.494	0.018
1324	0.210745	0.48	0.52	0.018	1324	0.311393	0.468	0.532	0.017	1324	0.151966	0.464	0.536	0.017	1324	0.151584	0.473	0.527	0.018	1324	0.102362	0.469	0.531	0.017
1325	0.575572	0.526	0.474	0.016	1325	0.320368	0.53	0.47	0.017	1325	0.70218	0.536	0.464	0.017	1325	0.972428	0.549	0.451	0.017	1325	0.524485	0.535	0.465	0.016
1326	0.79098	0.495	0.505	0.017	1326	0.783144	0.489	0.511	0.016	1326	0.834529	0.494	0.506	0.017	1326	0.839621	0.491	0.509	0.017	1326	0.592617	0.479	0.521	0.016
1327	0.906604	0.497	0.503	0.018	1327	0.805669	0.505	0.495	0.018	1327	0.991113	0.504	0.496	0.017	1327	0.94531	0.502	0.498	0.017	1327	0.922435	0.51	0.49	0.017
1328	0.424459	0.518	0.482	0.018	1328	0.344265	0.517	0.483	0.018	1328	0.889502	0.508	0.492	0.018	1328	0.922751	0.517	0.483	0.018	1328	0.794146	0.507	0.493	0.018
1329	0.026412	0.522	0.478	0.016	1329	0.388635	0.515	0.485	0.016	1329	0.266182	0.519	0.481	0.016	1329	0.370085	0.519	0.481	0.016	1329	0.397326	0.536	0.464	0.017
1330	0.439272	0.478	0.522	0.018	1330	0.317077	0.478	0.522	0.018	1330	0.329045	0.484	0.516	0.017	1330	0.26944	0.487	0.513	0.018	1330	0.736625	0.48	0.52	0.018
1331	0.674412	0.501	0.499	0.017	1331	0.455574	0.509	0.491	0.018	1331	0.572501	0.505	0.495	0.018	1331	0.516567	0.501	0.499	0.018	1331	0.150883	0.507	0.493	0.017
1332	0.09544	0.461	0.539	0.017	1332	0.149483	0.46	0.54	0.016	1332	0.006843	0.476	0.524	0.017	1332	0.160833	0.467	0.533	0.017	1332	0.209147	0.462	0.538	0.016
1333	0.435799	0.499	0.501	0.017	1333	0.453495	0.506	0.494	0.018	1333	0.631798	0.498	0.502	0.018	1333	0.881261	0.513	0.487	0.018	1333	0.521163	0.491	0.509	0.017
1334	0.729043	0.502	0.498	0.016	1334	0.801112	0.496	0.504	0.016	1334	0.902978	0.503	0.497	0.016	1334	0.724503	0.487	0.513	0.016	1334	0.738722	0.496	0.504	0.016
1335	0.829066	0.499	0.501	0.016	1335	0.881544	0.504	0.496	0.016	1335	0.693522	0.515	0.485	0.017	1335	0.83602	0.514	0.486	0.017	1335	0.982612	0.513	0.487	0.017
1336	0.334112	0.505	0.495	0.017	1336	0.363823	0.52	0.48	0.017	1336	0.262426	0.516	0.484	0.017	1336	0.261526	0.517	0.483	0.017	1336	0.197799	0.508	0.492	0.016
1337	0.967959	0.505	0.495	0.017	1337	0.344416	0.494	0.506	0.017	1337	0.797474	0.51	0.49	0.017	1337	0.908127	0.507	0.493	0.016	1337	0.743036	0.515	0.485	0.017
1338	0.519262	0.508	0.492	0.015	1338	0.741364	0.52	0.48	0.016	1338	0.466723	0.516	0.484	0.016	1338	0.34771	0.502	0.498	0.016	1338	0.287413	0.514	0.486	0.016
1339	0.428421	0.496	0.504	0.017	1339	0.395505	0.508	0.492	0.017	1339	0.102947	0.519	0.481	0.018	1339	0.389099	0.504	0.496	0.018	1339	0.351275	0.509	0.491	0.017
1340	0.525925	0.513	0.487	0.018	1340	0.773855	0.494	0.506	0.017	1340	0.627187	0.491	0.509	0.017	1340	0.456358	0.496	0.504	0.017	1340	0.60615	0.492	0.508	0.017
1341	0.661735	0.489	0.511	0.018	1341	0.521112	0.505	0.495	0.019	1341	0.627342	0.489	0.511	0.018	1341	0.747327	0.504	0.496	0.019	1341	0.640087	0.482	0.518	0.017
1342	0.549899	0.489	0.511	0.02	1342	0.920184	0.481	0.519	0.019	1342	0.851876	0.482	0.518	0.019	1342	0.931783	0.482	0.518	0.019	1342	0.953664	0.48	0.52	0.019
1343	0.083759	0.487	0.513	0.019	1343	0.129884	0.502	0.498	0.02	1343	0.134517	0.493	0.507	0.019	1343	0.059248	0.494	0.506	0.019	1343	0.173106	0.489	0.511	0.019
1344	0.395568	0.509	0.491	0.017	1344	0.065581	0.508	0.492	0.017	1344	0.284267	0.491	0.509	0.016	1344	0.050113	0.494	0.506	0.017	1344	0.327497	0.51	0.49	0.017
1345	0.768961	0.483	0.517	0.019	1345	0.995414	0.483	0.517	0.019	1345	0.985484	0.488	0.512	0.018	1345	0.908351	0.493	0.507	0.018	1345	0.83565	0.487	0.513	0.018
1346	0.655735	0.501	0.499	0.018	1346	0.478009	0.494	0.506	0.018	1346	0.684933	0.491	0.509	0.017	1346	0.510249	0.506	0.494	0.018	1346	0.630751	0.499	0.501	0.017
1347	0.295515	0.52	0.48	0.017	1347	0.52724	0.513	0.487	0.017	1347	0.706949	0.531	0.469	0.018	1347	0.529615	0.523	0.477	0.017	1347	0.549035	0.517	0.483	0.018
1348	0.816273	0.479	0.521	0.016	1348	0.720381	0.484	0.516	0.017	1348	0.942376	0.492	0.508	0.017	1348	0.564262	0.501	0.499	0.018	1348	0.669895	0.503	0.497	0.017
1349	0.928858	0.521	0.479	0.018	1349	0.905491	0.522	0.478	0.018	1349	0.973367	0.516	0.484	0.018	1349	0.665471	0.518	0.482	0.018	1349	0.55919	0.517	0.483	0.017
1350	0.191581	0.531	0.469	0.017	1350	0.237178	0.536	0.464	0.018	1350	0.272555	0.537	0.463	0.019	1350	0.122933	0.532	0.468	0.018	1350	0.063841	0.539	0.461	0.018
1351	0.535629	0.465	0.535	0.018	1351	0.737389	0.46	0.54	0.017	1351	0.948672	0.463	0.537	0.018	1351	0.841952	0.468	0.532	0.018	1351	0.992267	0.473	0.527	0.018
1352	0.659516	0.5	0.5	0.017	1352	0.777316	0.484	0.516	0.017	1352	0.933665	0.495	0.505	0.017	1352	0.957147	0.488	0.512	0.017	1352	0.983646	0.482	0.518	0.017
1353	0.468758	0.512	0.488	0.017	1353	0.404865	0.529	0.471	0.018	1353	0.36391	0.522	0.478	0.017	1353	0.2823	0.526	0.474	0.018	1353	0.598415	0.526	0.474	0.018
1354	0.925222	0.45	0.55	0.017	1354	0.770701	0.457	0.543	0.017	1354	0.891426	0.456	0.544	0.017	1354	0.673379	0.455	0.545	0.017	1354	0.891928	0.458	0.542	0.017
1355	0.863821	0.503	0.497	0.019	1355	0.767598	0.506	0.494	0.019	1355	0.998564	0.502	0.498	0.019	1355	0.792244	0.501	0.499	0.019	1355	0.910579	0.509	0.491	0.019
1356	0.954267	0.498	0.502	0.017	1356	0.96234	0.502	0.498	0.017	1356	0.876162	0.496	0.504	0.018	1356	0.990552	0.494	0.506	0.018	1356	0.80094	0.504	0.496	0.018
1357	0.075834	0.541	0.459	0.018	1357	0.058896	0.523	0.477	0.017	1357	0.034117	0.537	0.463	0.018	1357	0.099517	0.537	0.463	0.018	1357	0.044325	0.538	0.462	0.018
1358	0.541963	0.497	0.503	0.016	1358	0.700281	0.495	0.505	0.016	1358	0.704337	0.495	0.505	0.016	1358	0.924528	0.503	0.497	0.016	1358	0.477106	0.508	0.492	0.016
1359	0.558907	0.46	0.54	0.017	1359	0.469826	0.469	0.531	0.017	1359	0.222208	0.477	0.523	0.018	1359	0.254739	0.468	0.532	0.018	1359	0.176575	0.478	0.522	0.018
1360	0.518996	0.442	0.558	0.016	1360	0.315119	0.458	0.542	0.017	1360	0.232924	0.464	0.536	0.018	1360	0.27422	0.451	0.549	0.017	1360	0.308463	0.459	0.541	0.017
1361	0.185661	0.494	0.506	0.017	1361	0.209266	0.495	0.505	0.017	1361	0.550457	0.498	0.502	0.016	1361	0.108412	0.493	0.507	0.016	1361	0.49897	0.492	0.508	0.017
1362	0.028009	0.526	0.474	0.019	1362	0.000869	0.517	0.483	0.019	1362	0.091687	0.526	0.474	0.018	1362	0.016456	0.528	0.472	0.019	1362	0.003767	0.527	0.473	0.019
1363	0.938913	0.52	0.48	0.018	1363	0.90933	0.524	0.476	0.018	1363	0.839166	0.515	0.485	0.017	1363	0.97518	0.508	0.492	0.017	1363	0.910672	0.512	0.488	0.017
1364	0.154749	0.495	0.505	0.017	1364	0.354199	0.494	0.506	0.017	1364	0.586352	0.5	0.5	0.016	1364	0.504818	0.499	0.501	0.017	1364	0.186653	0.5	0.5	0.017
1365	0.590814	0.531	0.469	0.018	1365	0.31768	0.528	0.472	0.017	1365	0.420279	0.521	0.479	0.017	1365	0.350695	0.526	0.474	0.017	1365	0.281098	0.518	0.482	0.017
1366	0.308485	0.508	0.492	0.019	1366	0.362761	0.506	0.494	0.019	1366	0.283543	0.511	0.489	0.019	1366	0.932183	0.523	0.477	0.019	1366	0.700526	0.546	0.454	0.021
1367	0.230841	0.486	0.514	0.017	1367	0.259674	0.506	0.494	0.017	1367	0.224698	0.495	0.505	0.017	1367	0.130141	0.482	0.518	0.018	1367	0.238779	0.492	0.508	0.017
1368	0.161107	0.504	0.496	0.019	1368	0.046112	0.477	0.523	0.018	1368	0.109599	0.489	0.511	0.018	1368	0.033808	0.481	0.519	0.018	1368	0.088016	0.487	0.513	0.018
1369	0.733766	0.515	0.485	0.016	1369	0.918872	0.527	0.473	0.017	1369	0.703439	0.528	0.472	0.017	1369	0.418966	0.531	0.469	0.018	1369	0.606464	0.535	0.465	0.017
1370	0.24776	0.496	0.504	0.017	1370	0.417048	0.482	0.518	0.016	1370	0.838259	0.504	0.496	0.017	1370	0.618895	0.502	0.498	0.017	1370	0.472894	0.508	0.492	0.018
1371	0.136767	0.498	0.502	0.017	1371	0.213902	0.49	0.51	0.018	1371	0.028945	0.49	0.51	0.017	1371	0.669669	0.484	0.516	0.017	1371	0.038254	0.486	0.514	0.017
1372	0.263106	0.471	0.529	0.019	1372	0.414969	0.462	0.538	0.018	1372	0.868641	0.464	0.536	0.019	1372	0.61053	0.475	0.525	0.018	1372	0.879382	0.471	0.529	0.018
1373	0.944145	0.477	0.523	0.017	1373	0.998054	0.478	0.522	0.017	1373	0.613178	0.469	0.531	0.017	1373	0.871951	0.469	0.531	0.017	1373	0.934395	0.474	0.526	0.017
1374	0.708652	0.492	0.508	0.018	1374	0.886929	0.499	0.501	0.018	1374	0.939377	0.5	0.5	0.018	1374	0.504321	0.5	0.5	0.018	1374	0.591986	0.507	0.493	0.018
1375	0.783262	0.506	0.494	0.016	1375	0.624979	0.501	0.499	0.017	1375	0.400898	0.506	0.494	0.017	1375	0.649198	0.504	0.496	0.017	1375	0.555309	0.508	0.492	0.017
1376	0.864732	0.491	0.509	0.016	1376	0.320158	0.492	0.508	0.017	1376	0.611299	0.508	0.492	0.017	1376	0.997476	0.503	0.497	0.017	1376	0.574255	0.493	0.507	0.016
1377	0.476713	0.509	0.491	0.019	1377	0.455785	0.506	0.494	0.019	1377	0.621127	0.496	0.504	0.018	1377	0.714999	0.495	0.505	0.018	1377	0.606216	0.494	0.506	0.018
1378	0.304919	0.517	0.483	0.018	1378	0.421704	0.505	0.495	0.018	1378	0.182128	0.511	0.489	0.018	1378	0.606658	0.509	0.491	0.018	1378	0.464035	0.509	0.491	0.018
1379	0.556296	0.474	0.526	0.017	1379	0.507597	0.476	0.524	0.017	1379	0.034975	0.476	0.524	0.016	1379	0.198074	0.482	0.518	0.017	1379	0.625233	0.483	0.517	0.018
1380	0.418564	0.502	0.498	0.017	1380	0.765057	0.499	0.501	0.017	1380	0.905163	0.51	0.49	0.018	1380	0.672381	0.486	0.514	0.017	1380	0.450144	0.494	0.506	0.017
1381	0.669274	0.488	0.512	0.017	1381	0.220341	0.5	0.5	0.018	1381	0.45079	0.504	0.496	0.018	1381	0.049484	0.497	0.503	0.018	1381	0.819375	0.482	0.518	0.018
1382	0.611518	0.502	0.498	0.019	1382	0.2557	0.481	0.519	0.019	1382	0.223364	0.49	0.51	0.019	1382	0.288226	0.488	0.512	0.019	1382	0.295876	0.486	0.514	0.019
1383	0.608063	0.483	0.517	0.018	1383	0.198194	0.477	0.523	0.018	1383	0.264598	0.48	0.52	0.018	1383	0.939914	0.488	0.512	0.018	1383	0.590152	0.474	0.526	0.017
1384	0.464637	0.487	0.513	0.018	1384	0.540644	0.504	0.496	0.019	1384	0.793621	0.499	0.501	0.019	1384	0.698548	0.494	0.506	0.018	1384	0.405367	0.489	0.511	0.019
1385	0.391172	0.495	0.505	0.018	1385	0.685868	0.514	0.486	0.018	1385	0.969912	0.505	0.495	0.018	1385	0.988503	0.519	0.481	0.018	1385	0.96632	0.506	0.494	0.018
1386	0.960476	0.525	0.475	0.017	1386	0.453251	0.515	0.485	0.016	1386	0.268342	0.529	0.471	0.017	1386	0.690055	0.516	0.484	0.017	1386	0.585818	0.53	0.47	0.017
1387	0.350166	0.498	0.502	0.016	1387	0.298878	0.502	0.498	0.016	1387	0.173177	0.508	0.492	0.017	1387	0.33508	0.506	0.494	0.016	1387	0.60992	0.499	0.501	0.016
1388	0.009969	0.492	0.508	0.018	1388	0.005057	0.506	0.494	0.019	1388	0.042002	0.514	0.486	0.019	1388	0.005683	0.495	0.505	0.018	1388	0.008874	0.5	0.5	0.019
1389	0.024857	0.518	0.482	0.018	1389	0.045707	0.516	0.484	0.018	1389	0.070587	0.531	0.469	0.017	1389	0.01073	0.512	0.488	0.018	1389	0.001263	0.519	0.481	0.018
1390	0.374959	0.518	0.482	0.018	1390	0.228117	0.499	0.501	0.017	1390	0.536742	0.511	0.489	0.018	1390	0.720764	0.516	0.484	0.018	1390	0.355175	0.518	0.482	0.018
1391	0.186564	0.494	0.506	0.018	1391	0.297132	0.505	0.495	0.019	1391	0.052062	0.498	0.502	0.019	1391	0.039115	0.486	0.514	0.017	1391	0.14149	0.498	0.502	0.018
1392	0.158977	0.499	0.501	0.019	1392	0.306017	0.5	0.5	0.019	1392	0.497975	0.511	0.489	0.019	1392	0.145027	0.514	0.486	0.019	1392	0.252336	0.5	0.5	0.019
1393	0.714006	0.537	0.463	0.017	1393	0.494261	0.523	0.477	0.017	1393	0.686903	0.511	0.489	0.016	1393	0.356694	0.532	0.468	0.017	1393	0.649695	0.529	0.471	0.017
1394	0.731989	0.513	0.487	0.017	1394	0.585496	0.506	0.494	0.017	1394	0.304069	0.516	0.484	0.018	1394	0.564552	0.508	0.492	0.017	1394	0.420883	0.508	0.492	0.017
1395	0.172978	0.478	0.522	0.019	1395	0.092366	0.482	0.518	0.02	1395	0.040493	0.486	0.514	0.02	1395	0.294135	0.471	0.529	0.019	1395	0.305314	0.465	0.535	0.019
1396	0.515648	0.475	0.525	0.019	1396	0.29294	0.471	0.529	0.018	1396	0.372174	0.451	0.549	0.018	1396	0.465092	0.469	0.531	0.018	1396	0.238934	0.473	0.527	0.019
1397	0.536075	0.515	0.485	0.018	1397	0.040792	0.516	0.484	0.019	1397	0.198173	0.522	0.478	0.018	1397	0.450168	0.526	0.474	0.019	1397	0.091042	0.521	0.479	0.018
1398	0.626603	0.503	0.497	0.018	1398	0.685281	0.505	0.495	0.017	1398	0.33524	0.499	0.501	0.017	1398	0.995366	0.503	0.497	0.018	1398	0.649566	0.497	0.503	0.017
1399	0.290936	0.533	0.467	0.017	1399	0.553287	0.517	0.483	0.017	1399	0.28855	0.522	0.478	0.018	1399	0.210334	0.534	0.466	0.018	1399	0.336813	0.515	0.485	0.017
1400	0.805138	0.481	0.519	0.018	1400	0.419517	0.478	0.522	0.018	1400	0.904945	0.484	0.516	0.018	1400	0.425917	0.471	0.529	0.018	1400	0.748716	0.487	0.513	0.018
1401	0.47662	0.499	0.501	0.019	1401	0.774094	0.507	0.493	0.02	1401	0.619685	0.506	0.494	0.019	1401	0.479189	0.505	0.495	0.019	1401	0.69532	0.491	0.509	0.019
1402	0.344149	0.497	0.503	0.016	1402	0.577605	0.516	0.484	0.017	1402	0.365983	0.497	0.503	0.016	1402	0.329424	0.51	0.49	0.017	1402	0.366679	0.515	0.485	0.017
1403	0.26186	0.516	0.484	0.018	1403	0.637112	0.53	0.47	0.018	1403	0.094861	0.518	0.482	0.018	1403	0.380366	0.515	0.485	0.017	1403	0.127479	0.515	0.485	0.018
1404	0.962815	0.491	0.509	0.017	1404	0.448189	0.493	0.507	0.017	1404	0.903675	0.494	0.506	0.017	1404	0.921613	0.496	0.504	0.017	1404	0.315356	0.497	0.503	0.018
1405	0.308155	0.499	0.501	0.017	1405	0.069826	0.513	0.487	0.018	1405	0.566921	0.505	0.495	0.018	1405	0.146234	0.505	0.495	0.018	1405	0.391954	0.506	0.494	0.017
1406	0.465887	0.511	0.489	0.018	1406	0.919879	0.522	0.478	0.018	1406	0.705287	0.513	0.487	0.018	1406	0.492734	0.508	0.492	0.018	1406	0.280797	0.521	0.479	0.018
1407	0.384011	0.505	0.495	0.017	1407	0.439953	0.508	0.492	0.017	1407	0.180871	0.5	0.5	0.017	1407	0.925091	0.495	0.505	0.017	1407	0.453511	0.513	0.487	0.016
1408	0.736549	0.494	0.506	0.018	1408	0.930112	0.513	0.487	0.019	1408	0.898525	0.503	0.497	0.018	1408	0.988468	0.487	0.513	0.018	1408	0.609841	0.49	0.51	0.017
1409	0.349128	0.514	0.486	0.018	1409	0.498466	0.514	0.486	0.017	1409	0.645792	0.518	0.482	0.017	1409	0.518064	0.518	0.482	0.017	1409	0.333737	0.502	0.498	0.017
1410	0.476871	0.469	0.531	0.016	1410	0.169275	0.467	0.533	0.016	1410	0.223871	0.474	0.526	0.016	1410	0.133626	0.474	0.526	0.017	1410	0.59257	0.48	0.52	0.017
1411	0.269362	0.518	0.482	0.017	1411	0.743768	0.518	0.482	0.017	1411	0.606737	0.502	0.498	0.017	1411	0.998603	0.528	0.472	0.018	1411	0.803727	0.531	0.469	0.018
1412	0.52824	0.532	0.468	0.018	1412	0.256461	0.534	0.466	0.019	1412	0.549354	0.52	0.48	0.018	1412	0.204784	0.533	0.467	0.018	1412	0.196891	0.528	0.472	0.018
1413	0.045629	0.499	0.501	0.016	1413	0.04855	0.509	0.491	0.016	1413	0.003076	0.513	0.487	0.017	1413	0.005394	0.516	0.484	0.016	1413	0.041979	0.504	0.496	0.016
1414	0.17641	0.511	0.489	0.017	1414	0.102826	0.514	0.486	0.016	1414	0.138698	0.512	0.488	0.017	1414	0.065736	0.518	0.482	0.017	1414	0.069122	0.534	0.466	0.018
1415	0.258585	0.518	0.482	0.017	1415	0.713924	0.504	0.496	0.017	1415	0.139584	0.519	0.481	0.017	1415	0.076383	0.515	0.485	0.018	1415	0.070087	0.499	0.501	0.017
1416	0.881363	0.466	0.534	0.017	1416	0.729368	0.469	0.531	0.018	1416	0.715966	0.471	0.529	0.018	1416	0.945856	0.469	0.531	0.017	1416	0.974758	0.461	0.539	0.017
1417	0.116369	0.507	0.493	0.018	1417	0.703323	0.496	0.504	0.019	1417	0.352173	0.506	0.494	0.018	1417	0.251571	0.493	0.507	0.018	1417	0.331225	0.505	0.495	0.019
1418	0.028475	0.496	0.504	0.017	1418	0.350478	0.49	0.51	0.016	1418	0.071048	0.506	0.494	0.017	1418	0.101651	0.488	0.512	0.016	1418	0.005477	0.491	0.509	0.017
1419	0.845938	0.511	0.489	0.018	1419	0.609144	0.493	0.507	0.017	1419	0.694371	0.497	0.503	0.017	1419	0.509953	0.507	0.493	0.018	1419	0.836525	0.508	0.492	0.018
1420	0.40607	0.506	0.494	0.019	1420	0.830489	0.509	0.491	0.019	1420	0.79865	0.515	0.485	0.019	1420	0.50763	0.504	0.496	0.019	1420	0.19623	0.507	0.493	0.019
1421	0.5775	0.541	0.459	0.017	1421	0.547813	0.529	0.471	0.016	1421	0.537192	0.528	0.472	0.016	1421	0.375487	0.54	0.46	0.017	1421	0.94452	0.534	0.466	0.016
1422	0.874725	0.515	0.485	0.018	1422	0.995804	0.509	0.491	0.017	1422	0.769415	0.481	0.519	0.016	1422	0.75073	0.49	0.51	0.017	1422	0.810883	0.507	0.493	0.017
1423	0.573847	0.514	0.486	0.018	1423	0.273698	0.517	0.483	0.017	1423	0.600998	0.513	0.487	0.017	1423	0.613579	0.505	0.495	0.016	1423	0.163783	0.515	0.485	0.018
1424	0.082315	0.498	0.502	0.018	1424	0.086973	0.486	0.514	0.018	1424	0.209517	0.49	0.51	0.018	1424	0.101551	0.499	0.501	0.019	1424	0.107751	0.495	0.505	0.018
1425	0.917266	0.506	0.494	0.017	1425	0.446494	0.507	0.493	0.017	1425	0.372326	0.497	0.503	0.017	1425	0.331726	0.503	0.497	0.017	1425	0.399489	0.484	0.516	0.017
1426	0.833709	0.535	0.465	0.018	1426	0.786775	0.521	0.479	0.018	1426	0.742386	0.522	0.478	0.017	1426	0.995959	0.527	0.473	0.018	1426	0.979457	0.526	0.474	0.018
1427	0.377864	0.5	0.5	0.017	1427	0.273052	0.518	0.482	0.018	1427	0.299386	0.528	0.472	0.018	1427	0.173176	0.507	0.493	0.017	1427	0.407001	0.52	0.48	0.018
1428	0.430143	0.495	0.505	0.017	1428	0.976886	0.496	0.504	0.016	1428	0.852857	0.495	0.505	0.016	1428	0.943822	0.501	0.499	0.017	1428	0.868589	0.496	0.504	0.017
1429	0.098479	0.505	0.495	0.018	1429	0.251238	0.504	0.496	0.017	1429	0.714864	0.492	0.508	0.017	1429	0.155075	0.514	0.486	0.018	1429	0.104984	0.496	0.504	0.017
1430	0.640908	0.508	0.492	0.018	1430	0.986713	0.511	0.489	0.019	1430	0.635543	0.509	0.491	0.018	1430	0.789346	0.53	0.47	0.019	1430	0.537455	0.516	0.484	0.018
1431	0.752864	0.473	0.527	0.018	1431	0.704363	0.483	0.517	0.018	1431	0.199208	0.484	0.516	0.018	1431	0.376886	0.482	0.518	0.019	1431	0.885354	0.475	0.525	0.018
1432	0.179755	0.513	0.487	0.017	1432	0.176278	0.505	0.495	0.017	1432	0.102971	0.521	0.479	0.018	1432	0.313291	0.511	0.489	0.017	1432	0.399267	0.516	0.484	0.017
1433	0.53329	0.472	0.528	0.017	1433	0.189183	0.473	0.527	0.016	1433	0.818253	0.471	0.529	0.016	1433	0.376791	0.47	0.53	0.016	1433	0.657711	0.475	0.525	0.017
1434	0.13906	0.51	0.49	0.017	1434	0.023912	0.518	0.482	0.017	1434	0.108947	0.488	0.512	0.015	1434	0.043674	0.501	0.499	0.017	1434	0.031816	0.51	0.49	0.017
1435	0.716476	0.501	0.499	0.016	1435	0.241424	0.505	0.495	0.016	1435	0.25693	0.492	0.508	0.016	1435	0.295307	0.485	0.515	0.016	1435	0.45705	0.492	0.508	0.016
1436	0.192722	0.495	0.505	0.018	1436	0.103811	0.462	0.538	0.017	1436	0.211477	0.483	0.517	0.017	1436	0.099906	0.472	0.528	0.017	1436	0.10506	0.493	0.507	0.017
1437	0.418206	0.482	0.518	0.017	1437	0.261976	0.487	0.513	0.017	1437	0.544315	0.499	0.501	0.018	1437	0.81756	0.504	0.496	0.018	1437	0.570284	0.501	0.499	0.018
1438	0.343395	0.53	0.47	0.018	1438	0.221939	0.505	0.495	0.017	1438	0.815324	0.512	0.488	0.017	1438	0.297274	0.512	0.488	0.017	1438	0.412227	0.513	0.487	0.017
1439	0.941457	0.47	0.53	0.016	1439	0.831338	0.471	0.529	0.017	1439	0.601971	0.469	0.531	0.016	1439	0.323397	0.48	0.52	0.017	1439	0.432706	0.487	0.513	0.017
1440	0.769357	0.494	0.506	0.017	1440	0.35307	0.492	0.508	0.018	1440	0.29849	0.512	0.488	0.019	1440	0.355831	0.505	0.495	0.018	1440	0.858411	0.496	0.504	0.018
1441	0.994652	0.502	0.498	0.018	1441	0.684969	0.499	0.501	0.017	1441	0.79793	0.494	0.506	0.018	1441	0.789658	0.496	0.504	0.017	1441	0.443723	0.483	0.517	0.017
1442	0.682922	0.479	0.521	0.017	1442	0.247207	0.48	0.52	0.017	1442	0.153552	0.47	0.53	0.017	1442	0.306105	0.477	0.523	0.016	1442	0.464702	0.488	0.512	0.017
1443	0.972852	0.504	0.496	0.018	1443	0.851936	0.485	0.515	0.018	1443	0.90742	0.485	0.515	0.017	1443	0.701804	0.493	0.507	0.017	1443	0.98269	0.504	0.496	0.018
1444	0.463291	0.473	0.527	0.018	1444	0.582031	0.489	0.511	0.019	1444	0.262969	0.483	0.517	0.018	1444	0.257524	0.474	0.526	0.018	1444	0.219658	0.482	0.518	0.018
1445	0.822661	0.507	0.493	0.017	1445	0.585728	0.506	0.494	0.017	1445	0.495608	0.499	0.501	0.017	1445	0.320979	0.504	0.496	0.018	1445	0.468372	0.514	0.486	0.017
1446	0.42904	0.484	0.516	0.017	1446	0.085097	0.492	0.508	0.017	1446	0.333094	0.488	0.512	0.017	1446	0.175937	0.474	0.526	0.017	1446	0.177619	0.5	0.5	0.018
1447	0.667739	0.525	0.475	0.019	1447	0.730263	0.527	0.473	0.018	1447	0.349825	0.522	0.478	0.018	1447	0.645456	0.523	0.477	0.018	1447	0.559368	0.523	0.477	0.017
1448	0.296814	0.509	0.491	0.018	1448	0.446892	0.514	0.486	0.018	1448	0.309152	0.51	0.49	0.018	1448	0.063919	0.51	0.49	0.018	1448	0.029265	0.509	0.491	0.018
1449	0.550687	0.487	0.513	0.018	1449	0.809451	0.489	0.511	0.017	1449	0.755264	0.487	0.513	0.018	1449	0.640627	0.505	0.495	0.018	1449	0.685693	0.502	0.498	0.017
1450	0.23479	0.522	0.478	0.018	1450	0.327361	0.513	0.487	0.017	1450	0.646014	0.516	0.484	0.018	1450	0.23389	0.52	0.48	0.018	1450	0.449256	0.519	0.481	0.018
1451	0.779083	0.515	0.485	0.019	1451	0.877151	0.505	0.495	0.018	1451	0.866347	0.506	0.494	0.018	1451	0.933436	0.498	0.502	0.018	1451	0.953287	0.497	0.503	0.017
1452	0.88823	0.483	0.517	0.016	1452	0.660959	0.482	0.518	0.016	1452	0.39923	0.485	0.515	0.017	1452	0.803516	0.478	0.522	0.016	1452	0.73221	0.487	0.513	0.016
1453	0.876976	0.488	0.512	0.016	1453	0.647278	0.497	0.503	0.017	1453	0.83857	0.484	0.516	0.016	1453	0.928404	0.491	0.509	0.016	1453	0.919359	0.498	0.502	0.017
1454	0.602772	0.484	0.516	0.017	1454	0.45177	0.503	0.497	0.018	1454	0.416302	0.508	0.492	0.019	1454	0.782925	0.489	0.511	0.018	1454	0.574584	0.5	0.5	0.018
1455	0.52304	0.518	0.482	0.018	1455	0.323349	0.498	0.502	0.018	1455	0.956364	0.509	0.491	0.018	1455	0.529386	0.506	0.494	0.018	1455	0.239328	0.513	0.487	0.017
1456	0.008567	0.496	0.504	0.018	1456	0.008924	0.495	0.505	0.018	1456	0.088996	0.503	0.497	0.018	1456	0.109054	0.499	0.501	0.018	1456	0.019448	0.5	0.5	0.017
1457	0.800522	0.498	0.502	0.018	1457	0.340029	0.498	0.502	0.018	1457	0.28303	0.491	0.509	0.017	1457	0.311805	0.496	0.504	0.017	1457	0.412705	0.497	0.503	0.017
1458	0.586694	0.503	0.497	0.018	1458	0.47083	0.503	0.497	0.018	1458	0.480386	0.502	0.498	0.018	1458	0.532441	0.506	0.494	0.017	1458	0.282878	0.502	0.498	0.017
1459	0.988755	0.508	0.492	0.019	1459	0.574862	0.507	0.493	0.019	1459	0.236305	0.508	0.492	0.02	1459	0.248575	0.505	0.495	0.019	1459	0.683084	0.496	0.504	0.019
1460	0.41032	0.496	0.504	0.017	1460	0.083168	0.488	0.512	0.016	1460	0.165341	0.486	0.514	0.017	1460	0.070898	0.49	0.51	0.017	1460	0.259663	0.495	0.505	0.017
1461	0.20287	0.505	0.495	0.016	1461	0.466756	0.501	0.499	0.017	1461	0.16912	0.516	0.484	0.017	1461	0.301904	0.511	0.489	0.017	1461	0.224464	0.515	0.485	0.017
1462	0.544418	0.474	0.526	0.018	1462	0.307506	0.487	0.513	0.018	1462	0.502048	0.474	0.526	0.018	1462	0.4772	0.483	0.517	0.018	1462	0.273164	0.477	0.523	0.018
1463	0.873755	0.464	0.536	0.017	1463	0.724137	0.476	0.524	0.017	1463	0.931271	0.483	0.517	0.018	1463	0.76414	0.47	0.53	0.017	1463	0.873995	0.478	0.522	0.018
1464	0.966289	0.496	0.504	0.016	1464	0.459617	0.506	0.494	0.017	1464	0.670489	0.503	0.497	0.017	1464	0.794807	0.497	0.503	0.017	1464	0.251361	0.495	0.505	0.017
1465	0.657491	0.507	0.493	0.017	1465	0.329447	0.498	0.502	0.017	1465	0.572211	0.502	0.498	0.017	1465	0.410846	0.509	0.491	0.018	1465	0.568161	0.502	0.498	0.017
1466	0.610244	0.488	0.512	0.017	1466	0.068613	0.488	0.512	0.018	1466	0.164538	0.481	0.519	0.017	1466	0.490699	0.495	0.505	0.017	1466	0.384019	0.501	0.499	0.018
1467	0.999411	0.499	0.501	0.017	1467	0.995306	0.508	0.492	0.018	1467	0.833641	0.528	0.472	0.019	1467	0.987557	0.501	0.499	0.018	1467	0.41152	0.503	0.497	0.018
1468	0.199717	0.486	0.514	0.018	1468	0.911281	0.479	0.521	0.016	1468	0.460934	0.489	0.511	0.018	1468	0.482248	0.492	0.508	0.018	1468	0.465987	0.484	0.516	0.017
1469	0.31991	0.484	0.516	0.017	1469	0.10545	0.49	0.51	0.018	1469	0.384432	0.489	0.511	0.018	1469	0.17796	0.486	0.514	0.018	1469	0.048808	0.489	0.511	0.018
1470	0.670681	0.524	0.476	0.016	1470	0.558855	0.524	0.476	0.017	1470	0.519391	0.534	0.466	0.017	1470	0.182687	0.512	0.488	0.017	1470	0.59947	0.516	0.484	0.016
1471	0.420249	0.525	0.475	0.018	1471	0.418256	0.534	0.466	0.017	1471	0.288808	0.526	0.474	0.017	1471	0.236452	0.518	0.482	0.017	1471	0.276572	0.528	0.472	0.018
1472	0.849786	0.477	0.523	0.017	1472	0.576883	0.477	0.523	0.016	1472	0.73863	0.47	0.53	0.017	1472	0.349635	0.472	0.528	0.016	1472	0.558679	0.468	0.532	0.016
1473	0.769106	0.494	0.506	0.019	1473	0.37009	0.478	0.522	0.018	1473	0.493975	0.479	0.521	0.018	1473	0.540447	0.492	0.508	0.018	1473	0.505576	0.491	0.509	0.018
1474	0.988524	0.51	0.49	0.017	1474	0.992125	0.501	0.499	0.017	1474	0.638065	0.507	0.493	0.017	1474	0.811186	0.515	0.485	0.017	1474	0.909675	0.497	0.503	0.016
1475	0.45714	0.527	0.473	0.017	1475	0.481266	0.513	0.487	0.017	1475	0.885131	0.518	0.482	0.018	1475	0.70766	0.519	0.481	0.017	1475	0.760997	0.507	0.493	0.016
1476	0.189483	0.501	0.499	0.017	1476	0.13164	0.503	0.497	0.017	1476	0.088163	0.504	0.496	0.017	1476	0.428088	0.504	0.496	0.017	1476	0.05288	0.506	0.494	0.018
1477	0.638258	0.512	0.488	0.018	1477	0.659027	0.514	0.486	0.018	1477	0.435517	0.498	0.502	0.017	1477	0.872323	0.512	0.488	0.017	1477	0.870253	0.525	0.475	0.018
1478	0.499598	0.5	0.5	0.017	1478	0.52443	0.493	0.507	0.017	1478	0.393122	0.486	0.514	0.017	1478	0.188495	0.483	0.517	0.017	1478	0.723464	0.488	0.512	0.017
1479	0.843193	0.505	0.495	0.017	1479	0.368766	0.501	0.499	0.017	1479	0.574788	0.503	0.497	0.017	1479	0.300402	0.516	0.484	0.017	1479	0.342808	0.502	0.498	0.016
1480	0.803102	0.506	0.494	0.017	1480	0.85655	0.488	0.512	0.016	1480	0.846946	0.495	0.505	0.016	1480	0.756274	0.51	0.49	0.016	1480	0.972882	0.498	0.502	0.016
1481	0.070181	0.52	0.48	0.016	1481	0.0507	0.506	0.494	0.016	1481	0.056553	0.506	0.494	0.017	1481	0.07325	0.515	0.485	0.017	1481	0.119402	0.51	0.49	0.017
1482	0.747071	0.508	0.492	0.018	1482	0.709595	0.518	0.482	0.018	1482	0.960236	0.507	0.493	0.018	1482	0.795385	0.514	0.486	0.018	1482	0.841662	0.517	0.483	0.017
1483	0.536431	0.498	0.502	0.017	1483	0.47072	0.488	0.512	0.017	1483	0.238175	0.5	0.5	0.017	1483	0.296897	0.489	0.511	0.017	1483	0.353217	0.49	0.51	0.017
1484	0.405325	0.517	0.483	0.019	1484	0.249307	0.53	0.47	0.02	1484	0.244214	0.514	0.486	0.019	1484	0.578648	0.519	0.481	0.019	1484	0.602608	0.514	0.486	0.019
1485	0.848731	0.512	0.488	0.018	1485	0.517626	0.516	0.484	0.017	1485	0.634521	0.501	0.499	0.017	1485	0.83916	0.504	0.496	0.017	1485	0.459762	0.502	0.498	0.017
1486	0.658296	0.518	0.482	0.02	1486	0.980124	0.517	0.483	0.019	1486	0.187576	0.513	0.487	0.02	1486	0.90439	0.518	0.482	0.02	1486	0.67831	0.511	0.489	0.019
1487	0.567015	0.512	0.488	0.019	1487	0.346888	0.508	0.492	0.018	1487	0.242052	0.52	0.48	0.019	1487	0.402764	0.513	0.487	0.018	1487	0.576284	0.503	0.497	0.018
1488	0.286167	0.536	0.464	0.017	1488	0.181231	0.529	0.471	0.018	1488	0.219709	0.522	0.478	0.017	1488	0.248267	0.52	0.48	0.017	1488	0.214368	0.521	0.479	0.017
1489	0.803636	0.478	0.522	0.017	1489	0.826016	0.505	0.495	0.019	1489	0.619108	0.497	0.503	0.019	1489	0.736583	0.478	0.522	0.018	1489	0.740239	0.493	0.507	0.018
1490	0.538977	0.503	0.497	0.017	1490	0.836528	0.486	0.514	0.017	1490	0.593315	0.493	0.507	0.017	1490	0.802708	0.495	0.505	0.017	1490	0.822527	0.502	0.498	0.017
1491	0.295142	0.504	0.496	0.017	1491	0.217716	0.494	0.506	0.017	1491	0.619958	0.497	0.503	0.016	1491	0.59938	0.498	0.502	0.017	1491	0.102787	0.499	0.501	0.016
1492	0.364208	0.488	0.512	0.018	1492	0.396246	0.486	0.514	0.018	1492	0.888151	0.48	0.52	0.018	1492	0.577479	0.486	0.514	0.018	1492	0.528286	0.466	0.534	0.017
1493	0.466927	0.479	0.521	0.018	1493	0.289142	0.488	0.512	0.017	1493	0.74395	0.503	0.497	0.019	1493	0.457828	0.481	0.519	0.018	1493	0.638212	0.491	0.509	0.018
1494	0.516004	0.476	0.524	0.018	1494	0.77912	0.48	0.52	0.017	1494	0.536441	0.482	0.518	0.018	1494	0.921407	0.483	0.517	0.018	1494	0.335551	0.493	0.507	0.018
1495	0.958302	0.494	0.506	0.017	1495	0.946679	0.501	0.499	0.016	1495	0.974877	0.486	0.514	0.016	1495	0.978136	0.509	0.491	0.017	1495	0.977784	0.482	0.518	0.016
1496	0.200147	0.484	0.516	0.017	1496	0.079145	0.499	0.501	0.018	1496	0.118142	0.482	0.518	0.017	1496	0.294408	0.5	0.5	0.018	1496	0.303752	0.492	0.508	0.017
1497	0.372999	0.477	0.523	0.017	1497	0.558597	0.468	0.532	0.017	1497	0.580695	0.478	0.522	0.017	1497	0.718071	0.472	0.528	0.018	1497	0.57405	0.479	0.521	0.018
1498	0.664441	0.469	0.531	0.019	1498	0.429794	0.45	0.55	0.018	1498	0.391937	0.467	0.533	0.019	1498	0.566794	0.46	0.54	0.018	1498	0.900644	0.462	0.538	0.018
1499	0.417608	0.463	0.537	0.018	1499	0.466958	0.475	0.525	0.018	1499	0.402543	0.479	0.521	0.019	1499	0.524627	0.482	0.518	0.018	1499	0.687259	0.473	0.527	0.018
1500	0.713287	0.452	0.548	0.016	1500	0.96264	0.451	0.549	0.016	1500	0.434611	0.469	0.531	0.017	1500	0.81736	0.465	0.535	0.017	1500	0.97274	0.47	0.53	0.016
1501	0.303976	0.516	0.484	0.017	1501	0.139366	0.521	0.479	0.017	1501	0.261215	0.527	0.473	0.017	1501	0.163093	0.505	0.495	0.017	1501	0.065551	0.515	0.485	0.017
1502	0.457336	0.468	0.532	0.017	1502	0.500555	0.491	0.509	0.018	1502	0.202928	0.482	0.518	0.018	1502	0.293386	0.503	0.497	0.018	1502	0.588793	0.494	0.506	0.018
1503	0.566617	0.469	0.531	0.017	1503	0.980133	0.489	0.511	0.018	1503	0.870883	0.477	0.523	0.017	1503	0.397468	0.468	0.532	0.016	1503	0.270141	0.462	0.538	0.017
1504	0.226864	0.514	0.486	0.017	1504	0.207702	0.514	0.486	0.017	1504	0.188957	0.519	0.481	0.018	1504	0.524501	0.506	0.494	0.016	1504	0.466766	0.517	0.483	0.017
1505	0.50229	0.505	0.495	0.018	1505	0.732526	0.489	0.511	0.017	1505	0.350162	0.494	0.506	0.018	1505	0.5328	0.496	0.504	0.017	1505	0.535714	0.487	0.513	0.017
1506	0.50624	0.515	0.485	0.018	1506	0.489589	0.508	0.492	0.018	1506	0.18329	0.506	0.494	0.017	1506	0.609591	0.511	0.489	0.018	1506	0.553408	0.522	0.478	0.018
1507	0.092436	0.496	0.504	0.017	1507	0.077685	0.501	0.499	0.017	1507	0.194834	0.5	0.5	0.017	1507	0.2037	0.492	0.508	0.017	1507	0.564903	0.497	0.503	0.016
1508	0.513808	0.467	0.533	0.019	1508	0.0597	0.459	0.541	0.019	1508	0.159569	0.47	0.53	0.019	1508	0.101383	0.466	0.534	0.018	1508	0.111557	0.458	0.542	0.018
1509	0.83224	0.505	0.495	0.018	1509	0.752112	0.502	0.498	0.018	1509	0.332372	0.499	0.501	0.018	1509	0.553818	0.497	0.503	0.019	1509	0.582537	0.488	0.512	0.018
1510	0.135666	0.504	0.496	0.017	1510	0.219179	0.49	0.51	0.017	1510	0.480344	0.49	0.51	0.017	1510	0.262703	0.493	0.507	0.017	1510	0.846521	0.485	0.515	0.018
1511	0.745898	0.497	0.503	0.018	1511	0.714768	0.484	0.516	0.016	1511	0.99587	0.497	0.503	0.017	1511	0.602778	0.486	0.514	0.017	1511	0.2161	0.502	0.498	0.017
1512	0.556248	0.504	0.496	0.018	1512	0.363199	0.514	0.486	0.019	1512	0.724597	0.511	0.489	0.019	1512	0.884401	0.522	0.478	0.019	1512	0.819246	0.514	0.486	0.018
1513	0.996564	0.512	0.488	0.018	1513	0.896718	0.503	0.497	0.018	1513	0.896773	0.504	0.496	0.018	1513	0.989948	0.499	0.501	0.017	1513	0.914622	0.495	0.505	0.017
1514	0.533268	0.502	0.498	0.017	1514	0.230138	0.517	0.483	0.017	1514	0.126987	0.516	0.484	0.017	1514	0.709504	0.509	0.491	0.017	1514	0.077306	0.494	0.506	0.017
1515	0.023579	0.5	0.5	0.018	1515	0.104105	0.513	0.487	0.019	1515	0.252103	0.5	0.5	0.017	1515	0.219343	0.494	0.506	0.017	1515	0.020428	0.504	0.496	0.018
1516	0.144658	0.525	0.475	0.018	1516	0.657231	0.508	0.492	0.017	1516	0.125266	0.513	0.487	0.018	1516	0.053045	0.509	0.491	0.018	1516	0.051368	0.508	0.492	0.018
1517	0.018546	0.465	0.535	0.018	1517	0.036506	0.467	0.533	0.019	1517	0.011349	0.473	0.527	0.019	1517	0.013364	0.466	0.534	0.019	1517	0.00156	0.469	0.531	0.019
1518	0.441531	0.48	0.52	0.017	1518	0.266485	0.493	0.507	0.018	1518	0.203622	0.487	0.513	0.017	1518	0.118444	0.488	0.512	0.017	1518	0.103501	0.487	0.513	0.017
1519	0.873914	0.49	0.51	0.015	1519	0.287446	0.488	0.512	0.015	1519	0.417508	0.496	0.504	0.016	1519	0.234648	0.491	0.509	0.016	1519	0.396109	0.512	0.488	0.017
1520	0.045791	0.482	0.518	0.017	1520	0.144898	0.487	0.513	0.017	1520	0.023745	0.478	0.522	0.017	1520	0.073423	0.488	0.512	0.017	1520	0.12356	0.48	0.52	0.017
1521	0.3399	0.519	0.481	0.016	1521	0.570757	0.51	0.49	0.016	1521	0.449534	0.527	0.473	0.016	1521	0.302772	0.532	0.468	0.017	1521	0.546793	0.529	0.471	0.016
1522	0.528581	0.52	0.48	0.017	1522	0.303748	0.522	0.478	0.017	1522	0.450907	0.512	0.488	0.017	1522	0.706062	0.51	0.49	0.017	1522	0.80662	0.516	0.484	0.017
1523	0.265417	0.512	0.488	0.019	1523	0.143245	0.496	0.504	0.018	1523	0.08277	0.498	0.502	0.019	1523	0.22908	0.494	0.506	0.019	1523	0.373159	0.503	0.497	0.019
1524	0.41363	0.502	0.498	0.017	1524	0.402229	0.503	0.497	0.017	1524	0.505725	0.509	0.491	0.017	1524	0.379636	0.504	0.496	0.018	1524	0.105188	0.504	0.496	0.018
1525	0.835967	0.524	0.476	0.017	1525	0.7487	0.502	0.498	0.016	1525	0.736186	0.535	0.465	0.017	1525	0.84335	0.524	0.476	0.016	1525	0.298386	0.521	0.479	0.017
1526	0.425912	0.5	0.5	0.018	1526	0.369724	0.498	0.502	0.018	1526	0.151008	0.504	0.496	0.018	1526	0.087943	0.497	0.503	0.018	1526	0.223944	0.49	0.51	0.018
1527	0.634386	0.49	0.51	0.017	1527	0.51379	0.492	0.508	0.017	1527	0.718052	0.502	0.498	0.017	1527	0.458281	0.491	0.509	0.017	1527	0.588584	0.489	0.511	0.017
1528	0.476083	0.516	0.484	0.018	1528	0.321238	0.513	0.487	0.018	1528	0.232665	0.504	0.496	0.017	1528	0.305396	0.517	0.483	0.017	1528	0.481008	0.507	0.493	0.017
1529	0.851299	0.476	0.524	0.017	1529	0.588603	0.478	0.522	0.017	1529	0.62865	0.475	0.525	0.017	1529	0.440009	0.481	0.519	0.017	1529	0.63277	0.485	0.515	0.017
1530	0.642592	0.506	0.494	0.018	1530	0.917769	0.492	0.508	0.017	1530	0.645423	0.493	0.507	0.018	1530	0.485	0.491	0.509	0.017	1530	0.830041	0.506	0.494	0.017
1531	0.77565	0.502	0.498	0.017	1531	0.682554	0.487	0.513	0.017	1531	0.94504	0.495	0.505	0.016	1531	0.740369	0.493	0.507	0.016	1531	0.651767	0.503	0.497	0.017
1532	0.922531	0.501	0.499	0.017	1532	0.847216	0.505	0.495	0.018	1532	0.833328	0.505	0.495	0.017	1532	0.677633	0.498	0.502	0.017	1532	0.954609	0.498	0.502	0.017
1533	0.874618	0.472	0.528	0.017	1533	0.670961	0.471	0.529	0.018	1533	0.809119	0.472	0.528	0.017	1533	0.850832	0.474	0.526	0.017	1533	0.434662	0.461	0.539	0.018
1534	0.793151	0.483	0.517	0.017	1534	0.990982	0.489	0.511	0.017	1534	0.192563	0.469	0.531	0.016	1534	0.750816	0.469	0.531	0.017	1534	0.696712	0.48	0.52	0.017
1535	0.153479	0.5	0.5	0.017	1535	0.099913	0.51	0.49	0.017	1535	0.247226	0.499	0.501	0.017	1535	0.30982	0.503	0.497	0.018	1535	0.422791	0.502	0.498	0.017
1536	0.546746	0.482	0.518	0.018	1536	0.646294	0.497	0.503	0.019	1536	0.576896	0.484	0.516	0.018	1536	0.539005	0.485	0.515	0.018	1536	0.572032	0.487	0.513	0.018
1537	0.942401	0.555	0.445	0.017	1537	0.831515	0.557	0.443	0.018	1537	0.422478	0.547	0.453	0.017	1537	0.97606	0.558	0.442	0.018	1537	0.402295	0.534	0.466	0.017
1538	0.003957	0.522	0.478	0.017	1538	0.005568	0.527	0.473	0.016	1538	0.05161	0.52	0.48	0.017	1538	0.03841	0.525	0.475	0.016	1538	0.018876	0.528	0.472	0.017
1539	0.034798	0.516	0.484	0.019	1539	0.304703	0.507	0.493	0.019	1539	0.368317	0.515	0.485	0.018	1539	0.185497	0.51	0.49	0.019	1539	0.250366	0.518	0.482	0.019
1540	0.30735	0.518	0.482	0.017	1540	0.488555	0.523	0.477	0.017	1540	0.405578	0.519	0.481	0.016	1540	0.612354	0.513	0.487	0.016	1540	0.137658	0.513	0.487	0.017
1541	0.011615	0.493	0.507	0.019	1541	0.021053	0.469	0.531	0.017	1541	0.043313	0.468	0.532	0.017	1541	0.034852	0.498	0.502	0.019	1541	0.011661	0.478	0.522	0.018
1542	0.149562	0.476	0.524	0.018	1542	0.123448	0.464	0.536	0.017	1542	0.305795	0.47	0.53	0.018	1542	0.29327	0.474	0.526	0.017	1542	0.591959	0.469	0.531	0.017
1543	0.769078	0.504	0.496	0.017	1543	0.973375	0.501	0.499	0.017	1543	0.961337	0.518	0.482	0.018	1543	0.953483	0.5	0.5	0.017	1543	0.747458	0.499	0.501	0.017
1544	0.307023	0.521	0.479	0.017	1544	0.527073	0.524	0.476	0.017	1544	0.627755	0.538	0.462	0.018	1544	0.614142	0.533	0.467	0.018	1544	0.344277	0.532	0.468	0.017
1545	0.590956	0.465	0.535	0.017	1545	0.909265	0.472	0.528	0.017	1545	0.578034	0.468	0.532	0.017	1545	0.904749	0.463	0.537	0.017	1545	0.64638	0.451	0.549	0.016
1546	0.996289	0.482	0.518	0.018	1546	0.970373	0.491	0.509	0.019	1546	0.815235	0.478	0.522	0.019	1546	0.555636	0.496	0.504	0.02	1546	0.900017	0.487	0.513	0.019
1547	0.184576	0.492	0.508	0.017	1547	0.774519	0.497	0.503	0.017	1547	0.608843	0.49	0.51	0.017	1547	0.360229	0.49	0.51	0.017	1547	0.417598	0.493	0.507	0.017
1548	0.67854	0.514	0.486	0.019	1548	0.529985	0.512	0.488	0.019	1548	0.902482	0.545	0.455	0.02	1548	0.255045	0.534	0.466	0.02	1548	0.251123	0.512	0.488	0.019
1549	0.534462	0.505	0.495	0.017	1549	0.484044	0.502	0.498	0.016	1549	0.408165	0.501	0.499	0.016	1549	0.558132	0.517	0.483	0.017	1549	0.399209	0.509	0.491	0.017
1550	0.697248	0.486	0.514	0.018	1550	0.782565	0.502	0.498	0.018	1550	0.658222	0.505	0.495	0.019	1550	0.572509	0.497	0.503	0.019	1550	0.404315	0.503	0.497	0.019
1551	0.010753	0.522	0.478	0.02	1551	0.031195	0.512	0.488	0.018	1551	0.010589	0.528	0.472	0.02	1551	0.157903	0.524	0.476	0.019	1551	0.029294	0.515	0.485	0.019
1552	0.880168	0.509	0.491	0.017	1552	0.561473	0.521	0.479	0.018	1552	0.581316	0.516	0.484	0.018	1552	0.599015	0.519	0.481	0.017	1552	0.435697	0.513	0.487	0.018
1553	0.92229	0.503	0.497	0.018	1553	0.780016	0.51	0.49	0.018	1553	0.584069	0.497	0.503	0.018	1553	0.969586	0.51	0.49	0.018	1553	0.652775	0.501	0.499	0.018
1554	0.742984	0.519	0.481	0.017	1554	0.301798	0.516	0.484	0.018	1554	0.759739	0.515	0.485	0.017	1554	0.456884	0.515	0.485	0.017	1554	0.424843	0.518	0.482	0.017
1555	0.899125	0.501	0.499	0.017	1555	0.917606	0.509	0.491	0.017	1555	0.537388	0.497	0.503	0.018	1555	0.43992	0.491	0.509	0.017	1555	0.891363	0.502	0.498	0.017
1556	0.131863	0.536	0.464	0.018	1556	0.061402	0.525	0.475	0.018	1556	0.065801	0.524	0.476	0.018	1556	0.0105	0.521	0.479	0.018	1556	0.019322	0.538	0.462	0.019
1557	0.673462	0.535	0.465	0.019	1557	0.2662	0.524	0.476	0.017	1557	0.492678	0.542	0.458	0.018	1557	0.11509	0.524	0.476	0.017	1557	0.643922	0.517	0.483	0.017
1558	0.161687	0.497	0.503	0.017	1558	0.085057	0.509	0.491	0.018	1558	0.172583	0.516	0.484	0.017	1558	0.435869	0.525	0.475	0.018	1558	0.216802	0.503	0.497	0.017
1559	0.81044	0.53	0.47	0.018	1559	0.767065	0.518	0.482	0.017	1559	0.53105	0.519	0.481	0.017	1559	0.859391	0.533	0.467	0.018	1559	0.282723	0.518	0.482	0.017
1560	0.04028	0.527	0.473	0.017	1560	0.388088	0.523	0.477	0.017	1560	0.055627	0.526	0.474	0.017	1560	0.077654	0.533	0.467	0.017	1560	0.415248	0.518	0.482	0.017
1561	0.954654	0.521	0.479	0.018	1561	0.772011	0.519	0.481	0.018	1561	0.335112	0.533	0.467	0.018	1561	0.924	0.535	0.465	0.017	1561	0.715214	0.532	0.468	0.018
1562	0.714911	0.515	0.485	0.018	1562	0.285409	0.507	0.493	0.018	1562	0.092889	0.524	0.476	0.018	1562	0.066551	0.508	0.492	0.018	1562	0.354593	0.519	0.481	0.019
1563	0.081093	0.459	0.541	0.017	1563	0.094882	0.465	0.535	0.017	1563	0.205104	0.454	0.546	0.016	1563	0.100686	0.466	0.534	0.017	1563	0.15	0.469	0.531	0.017
1564	0.106421	0.477	0.523	0.016	1564	0.720314	0.492	0.508	0.018	1564	0.189606	0.475	0.525	0.017	1564	0.554333	0.494	0.506	0.018	1564	0.5843	0.482	0.518	0.017
1565	0.741339	0.51	0.49	0.017	1565	0.598639	0.512	0.488	0.016	1565	0.895751	0.499	0.501	0.016	1565	0.976304	0.508	0.492	0.017	1565	0.731917	0.515	0.485	0.017
1566	0.981722	0.512	0.488	0.017	1566	0.778771	0.52	0.48	0.017	1566	0.816083	0.505	0.495	0.017	1566	0.809883	0.513	0.487	0.016	1566	0.694942	0.515	0.485	0.017
1567	0.07896	0.499	0.501	0.017	1567	0.212592	0.503	0.497	0.017	1567	0.102325	0.508	0.492	0.017	1567	0.151363	0.509	0.491	0.017	1567	0.083359	0.491	0.509	0.017
1568	0.91353	0.469	0.531	0.017	1568	0.94856	0.49	0.51	0.017	1568	0.977953	0.469	0.531	0.016	1568	0.796924	0.463	0.537	0.016	1568	0.785707	0.484	0.516	0.017
1569	0.667084	0.495	0.505	0.017	1569	0.781757	0.508	0.492	0.018	1569	0.639695	0.5	0.5	0.017	1569	0.321926	0.5	0.5	0.018	1569	0.338404	0.502	0.498	0.017
1570	0.273993	0.483	0.517	0.016	1570	0.658254	0.477	0.523	0.016	1570	0.52694	0.482	0.518	0.016	1570	0.282673	0.497	0.503	0.017	1570	0.315124	0.486	0.514	0.016
1571	0.818167	0.495	0.505	0.018	1571	0.783046	0.482	0.518	0.017	1571	0.713655	0.493	0.507	0.017	1571	0.499703	0.484	0.516	0.018	1571	0.529071	0.498	0.502	0.018
1572	0.499737	0.491	0.509	0.017	1572	0.624976	0.499	0.501	0.018	1572	0.425492	0.511	0.489	0.018	1572	0.554419	0.509	0.491	0.018	1572	0.537013	0.51	0.49	0.018
1573	0.652938	0.522	0.478	0.017	1573	0.557942	0.512	0.488	0.016	1573	0.614231	0.509	0.491	0.017	1573	0.555632	0.528	0.472	0.017	1573	0.578371	0.514	0.486	0.017
1574	0.39736	0.507	0.493	0.018	1574	0.263531	0.493	0.507	0.018	1574	0.061335	0.5	0.5	0.018	1574	0.245906	0.506	0.494	0.018	1574	0.154266	0.505	0.495	0.017
1575	0.237477	0.519	0.481	0.02	1575	0.082127	0.504	0.496	0.019	1575	0.149942	0.503	0.497	0.02	1575	0.431748	0.491	0.509	0.019	1575	0.264994	0.491	0.509	0.019
1576	0.061797	0.535	0.465	0.019	1576	0.083918	0.523	0.477	0.017	1576	0.036322	0.524	0.476	0.018	1576	0.080774	0.526	0.474	0.018	1576	0.080393	0.526	0.474	0.017
1577	0.004943	0.493	0.507	0.018	1577	0.009051	0.495	0.505	0.019	1577	0.000773	0.489	0.511	0.018	1577	0.005083	0.497	0.503	0.017	1577	0.001798	0.494	0.506	0.018
1578	0.225234	0.487	0.513	0.018	1578	0.430965	0.479	0.521	0.018	1578	0.155702	0.487	0.513	0.018	1578	0.176158	0.462	0.538	0.017	1578	0.07526	0.472	0.528	0.018
1579	0.974371	0.501	0.499	0.018	1579	0.66298	0.495	0.505	0.017	1579	0.783447	0.494	0.506	0.016	1579	0.650342	0.498	0.502	0.018	1579	0.983181	0.498	0.502	0.017
1580	0.334987	0.499	0.501	0.017	1580	0.425136	0.52	0.48	0.019	1580	0.397006	0.511	0.489	0.018	1580	0.455504	0.513	0.487	0.019	1580	0.19638	0.506	0.494	0.018
1581	0.440549	0.5	0.5	0.016	1581	0.121536	0.505	0.495	0.017	1581	0.570233	0.489	0.511	0.016	1581	0.692303	0.501	0.499	0.017	1581	0.598591	0.498	0.502	0.016
1582	0.545392	0.483	0.517	0.018	1582	0.961557	0.473	0.527	0.018	1582	0.833542	0.471	0.529	0.018	1582	0.468332	0.489	0.511	0.018	1582	0.631681	0.481	0.519	0.018
1583	0.766285	0.48	0.52	0.017	1583	0.70892	0.481	0.519	0.017	1583	0.896303	0.469	0.531	0.017	1583	0.803094	0.467	0.533	0.017	1583	0.987313	0.466	0.534	0.017
1584	0.294953	0.493	0.507	0.018	1584	0.40154	0.488	0.512	0.017	1584	0.045696	0.489	0.511	0.018	1584	0.130226	0.493	0.507	0.018	1584	0.126953	0.499	0.501	0.018
1585	0.587147	0.493	0.507	0.019	1585	0.567694	0.503	0.497	0.019	1585	0.462437	0.501	0.499	0.018	1585	0.360131	0.488	0.512	0.018	1585	0.222882	0.507	0.493	0.018
1586	0.882514	0.483	0.517	0.017	1586	0.394135	0.474	0.526	0.018	1586	0.65208	0.479	0.521	0.018	1586	0.43069	0.471	0.529	0.017	1586	0.763181	0.49	0.51	0.018
1587	0.522502	0.491	0.509	0.017	1587	0.772307	0.491	0.509	0.017	1587	0.551736	0.483	0.517	0.016	1587	0.790169	0.486	0.514	0.016	1587	0.81179	0.508	0.492	0.017
1588	0.234287	0.48	0.52	0.018	1588	0.163819	0.5	0.5	0.019	1588	0.078856	0.488	0.512	0.019	1588	0.262978	0.477	0.523	0.018	1588	0.270787	0.48	0.52	0.018
1589	0.125902	0.508	0.492	0.017	1589	0.219099	0.494	0.506	0.017	1589	0.244582	0.499	0.501	0.017	1589	0.377953	0.503	0.497	0.018	1589	0.228219	0.511	0.489	0.018
1590	0.407445	0.503	0.497	0.017	1590	0.113176	0.498	0.502	0.016	1590	0.488606	0.497	0.503	0.016	1590	0.632119	0.504	0.496	0.017	1590	0.357977	0.506	0.494	0.017
1591	0.737638	0.519	0.481	0.017	1591	0.622111	0.529	0.471	0.017	1591	0.671587	0.553	0.447	0.018	1591	0.980999	0.52	0.48	0.017	1591	0.592117	0.525	0.475	0.018
1592	0.523782	0.485	0.515	0.017	1592	0.787637	0.49	0.51	0.017	1592	0.564292	0.492	0.508	0.017	1592	0.839046	0.491	0.509	0.017	1592	0.664924	0.497	0.503	0.017
1593	0.466381	0.504	0.496	0.018	1593	0.329763	0.494	0.506	0.018	1593	0.069523	0.499	0.501	0.018	1593	0.421054	0.512	0.488	0.018	1593	0.281769	0.512	0.488	0.019
1594	0.627998	0.496	0.504	0.019	1594	0.683162	0.481	0.519	0.018	1594	0.684456	0.478	0.522	0.018	1594	0.286096	0.48	0.52	0.018	1594	0.816236	0.49	0.51	0.019
1595	0.15597	0.485	0.515	0.019	1595	0.615448	0.474	0.526	0.018	1595	0.607684	0.479	0.521	0.019	1595	0.489185	0.476	0.524	0.019	1595	0.390836	0.479	0.521	0.018
1596	0.491016	0.51	0.49	0.017	1596	0.426843	0.492	0.508	0.016	1596	0.475779	0.493	0.507	0.016	1596	0.405382	0.504	0.496	0.016	1596	0.771636	0.501	0.499	0.017
1597	0.712183	0.486	0.514	0.018	1597	0.830737	0.489	0.511	0.018	1597	0.623168	0.501	0.499	0.019	1597	0.145344	0.48	0.52	0.018	1597	0.520256	0.479	0.521	0.017
1598	0.980521	0.505	0.495	0.016	1598	0.71461	0.501	0.499	0.017	1598	0.948402	0.508	0.492	0.017	1598	0.72183	0.514	0.486	0.017	1598	0.837102	0.515	0.485	0.017
1599	0.746692	0.506	0.494	0.016	1599	0.520204	0.501	0.499	0.016	1599	0.58081	0.504	0.496	0.017	1599	0.59744	0.498	0.502	0.016	1599	0.659159	0.504	0.496	0.016
1600	0.823445	0.508	0.492	0.017	1600	0.914012	0.493	0.507	0.016	1600	0.302715	0.501	0.499	0.017	1600	0.925053	0.513	0.487	0.017	1600	0.442772	0.512	0.488	0.018
1601	0.080173	0.507	0.493	0.018	1601	0.146723	0.513	0.487	0.019	1601	0.22598	0.493	0.507	0.019	1601	0.180171	0.508	0.492	0.019	1601	0.397776	0.497	0.503	0.019
1602	0.737168	0.505	0.495	0.019	1602	0.229927	0.478	0.522	0.018	1602	0.613054	0.499	0.501	0.019	1602	0.566662	0.492	0.508	0.019	1602	0.424397	0.479	0.521	0.018
1603	0.168677	0.5	0.5	0.018	1603	0.654098	0.494	0.506	0.019	1603	0.349445	0.479	0.521	0.018	1603	0.723154	0.494	0.506	0.018	1603	0.316533	0.493	0.507	0.019
1604	0.268932	0.517	0.483	0.018	1604	0.354766	0.524	0.476	0.019	1604	0.539151	0.522	0.478	0.018	1604	0.370902	0.515	0.485	0.018	1604	0.647647	0.523	0.477	0.018
1605	0.229025	0.505	0.495	0.017	1605	0.377393	0.51	0.49	0.018	1605	0.119571	0.496	0.504	0.017	1605	0.190851	0.501	0.499	0.017	1605	0.655366	0.493	0.507	0.017
1606	0.839223	0.512	0.488	0.018	1606	0.724134	0.501	0.499	0.017	1606	0.852322	0.486	0.514	0.016	1606	0.434866	0.515	0.485	0.018	1606	0.594538	0.492	0.508	0.017
1607	0.785838	0.485	0.515	0.016	1607	0.687404	0.504	0.496	0.017	1607	0.763277	0.505	0.495	0.017	1607	0.973763	0.507	0.493	0.017	1607	0.786198	0.497	0.503	0.017
1608	0.852592	0.528	0.472	0.018	1608	0.651963	0.506	0.494	0.017	1608	0.612544	0.525	0.475	0.017	1608	0.955272	0.52	0.48	0.017	1608	0.96008	0.513	0.487	0.017
1609	0.506368	0.502	0.498	0.016	1609	0.576009	0.493	0.507	0.016	1609	0.595187	0.494	0.506	0.016	1609	0.864068	0.507	0.493	0.017	1609	0.747707	0.505	0.495	0.016
1610	0.72467	0.462	0.538	0.018	1610	0.652875	0.476	0.524	0.018	1610	0.780941	0.459	0.541	0.018	1610	0.790476	0.461	0.539	0.017	1610	0.433251	0.45	0.55	0.017
1611	0.026211	0.501	0.499	0.018	1611	0.207248	0.509	0.491	0.019	1611	0.290062	0.497	0.503	0.018	1611	0.183836	0.493	0.507	0.018	1611	0.277891	0.494	0.506	0.018
1612	0.118358	0.5	0.5	0.018	1612	0.152914	0.488	0.512	0.018	1612	0.030335	0.491	0.509	0.018	1612	0.157604	0.499	0.501	0.019	1612	0.35279	0.495	0.505	0.018
1613	0.018735	0.482	0.518	0.017	1613	0.014388	0.494	0.506	0.018	1613	0.003746	0.478	0.522	0.018	1613	0.017689	0.492	0.508	0.018	1613	0.003048	0.499	0.501	0.019
1614	0.396972	0.488	0.512	0.016	1614	0.29318	0.497	0.503	0.015	1614	0.189404	0.512	0.488	0.017	1614	0.356419	0.484	0.516	0.016	1614	0.21732	0.49	0.51	0.017
1615	0.429993	0.526	0.474	0.017	1615	0.703457	0.512	0.488	0.017	1615	0.745787	0.506	0.494	0.017	1615	0.152823	0.529	0.471	0.018	1615	0.994524	0.519	0.481	0.017
1616	0.013687	0.466	0.534	0.017	1616	0.058485	0.464	0.536	0.017	1616	0.043324	0.469	0.531	0.017	1616	0.040125	0.477	0.523	0.017	1616	0.013502	0.479	0.521	0.017
1617	0.307035	0.441	0.559	0.019	1617	0.063597	0.448	0.552	0.019	1617	0.083345	0.442	0.558	0.019	1617	0.026993	0.443	0.557	0.019	1617	0.07364	0.441	0.559	0.019
1618	0.181755	0.496	0.504	0.017	1618	0.274978	0.496	0.504	0.017	1618	0.211365	0.493	0.507	0.016	1618	0.129777	0.498	0.502	0.017	1618	0.168397	0.494	0.506	0.017
1619	0.342208	0.499	0.501	0.018	1619	0.610558	0.5	0.5	0.018	1619	0.509044	0.505	0.495	0.018	1619	0.857646	0.499	0.501	0.018	1619	0.681373	0.495	0.505	0.018
1620	0.16312	0.506	0.494	0.018	1620	0.656031	0.522	0.478	0.018	1620	0.718905	0.501	0.499	0.018	1620	0.400387	0.514	0.486	0.017	1620	0.677959	0.522	0.478	0.018
1621	0.221192	0.492	0.508	0.016	1621	0.054132	0.479	0.521	0.016	1621	0.075423	0.486	0.514	0.016	1621	0.037926	0.492	0.508	0.017	1621	0.015131	0.474	0.526	0.016
1622	0.46535	0.512	0.488	0.018	1622	0.136505	0.508	0.492	0.018	1622	0.399892	0.508	0.492	0.018	1622	0.711126	0.513	0.487	0.018	1622	0.780295	0.506	0.494	0.018
1623	0.500005	0.521	0.479	0.018	1623	0.46607	0.505	0.495	0.017	1623	0.436181	0.502	0.498	0.017	1623	0.379008	0.5	0.5	0.017	1623	0.458235	0.508	0.492	0.018
1624	0.184133	0.499	0.501	0.018	1624	0.389283	0.507	0.493	0.017	1624	0.15254	0.502	0.498	0.017	1624	0.20509	0.489	0.511	0.017	1624	0.140202	0.487	0.513	0.016
1625	0.936579	0.512	0.488	0.017	1625	0.515118	0.506	0.494	0.017	1625	0.541658	0.506	0.494	0.017	1625	0.597903	0.5	0.5	0.017	1625	0.89593	0.506	0.494	0.016
1626	0.290387	0.54	0.46	0.017	1626	0.820036	0.532	0.468	0.018	1626	0.332926	0.534	0.466	0.017	1626	0.147174	0.507	0.493	0.016	1626	0.321974	0.528	0.472	0.017
1627	0.421475	0.493	0.507	0.018	1627	0.168695	0.488	0.512	0.017	1627	0.337605	0.483	0.517	0.017	1627	0.244126	0.479	0.521	0.018	1627	0.318746	0.468	0.532	0.017
1628	0.18976	0.499	0.501	0.018	1628	0.577766	0.499	0.501	0.018	1628	0.10996	0.5	0.5	0.018	1628	0.822818	0.496	0.504	0.019	1628	0.327766	0.5	0.5	0.019
1629	0.754215	0.487	0.513	0.018	1629	0.642116	0.473	0.527	0.017	1629	0.98823	0.486	0.514	0.019	1629	0.374937	0.475	0.525	0.018	1629	0.849739	0.483	0.517	0.018
1630	0.131726	0.476	0.524	0.018	1630	0.323001	0.476	0.524	0.018	1630	0.31583	0.481	0.519	0.018	1630	0.423935	0.486	0.514	0.018	1630	0.078662	0.485	0.515	0.018
1631	0.357713	0.488	0.512	0.017	1631	0.270271	0.481	0.519	0.017	1631	0.71064	0.491	0.509	0.016	1631	0.734387	0.488	0.512	0.017	1631	0.654043	0.486	0.514	0.017
1632	0.046404	0.501	0.499	0.017	1632	0.107744	0.5	0.5	0.017	1632	0.316865	0.498	0.502	0.017	1632	0.083712	0.506	0.494	0.017	1632	0.210618	0.508	0.492	0.017
1633	0.448734	0.521	0.479	0.017	1633	0.653912	0.524	0.476	0.018	1633	0.512289	0.534	0.466	0.018	1633	0.744979	0.518	0.482	0.017	1633	0.287013	0.516	0.484	0.018
1634	0.24008	0.496	0.504	0.016	1634	0.463185	0.51	0.49	0.017	1634	0.410515	0.514	0.486	0.017	1634	0.34034	0.506	0.494	0.017	1634	0.984872	0.505	0.495	0.017
1635	0.122289	0.522	0.478	0.018	1635	0.491127	0.523	0.477	0.018	1635	0.351167	0.519	0.481	0.018	1635	0.473332	0.512	0.488	0.018	1635	0.421124	0.526	0.474	0.018
1636	0.039548	0.505	0.495	0.017	1636	0.212856	0.505	0.495	0.018	1636	0.058386	0.507	0.493	0.018	1636	0.060531	0.502	0.498	0.017	1636	0.085525	0.505	0.495	0.017
1637	0.039122	0.494	0.506	0.019	1637	0.35283	0.501	0.499	0.018	1637	0.361074	0.51	0.49	0.019	1637	0.561658	0.488	0.512	0.018	1637	0.397015	0.5	0.5	0.018
1638	0.447532	0.556	0.444	0.017	1638	0.518617	0.546	0.454	0.017	1638	0.223172	0.545	0.455	0.017	1638	0.891453	0.546	0.454	0.016	1638	0.98251	0.54	0.46	0.017
1639	0.885305	0.497	0.503	0.018	1639	0.553437	0.506	0.494	0.018	1639	0.950553	0.503	0.497	0.018	1639	0.787152	0.494	0.506	0.017	1639	0.443654	0.496	0.504	0.018
1640	0.326099	0.538	0.462	0.018	1640	0.265748	0.523	0.477	0.019	1640	0.056151	0.514	0.486	0.019	1640	0.071446	0.535	0.465	0.019	1640	0.233281	0.514	0.486	0.018
1641	0.378497	0.535	0.465	0.016	1641	0.857973	0.529	0.471	0.015	1641	0.591624	0.534	0.466	0.015	1641	0.88833	0.525	0.475	0.016	1641	0.497535	0.528	0.472	0.016
1642	0.126766	0.489	0.511	0.019	1642	0.144206	0.484	0.516	0.018	1642	0.144956	0.482	0.518	0.018	1642	0.009802	0.49	0.51	0.019	1642	0.043524	0.494	0.506	0.019
1643	0.391617	0.488	0.512	0.018	1643	0.699539	0.487	0.513	0.017	1643	0.124547	0.481	0.519	0.017	1643	0.199078	0.473	0.527	0.017	1643	0.529814	0.479	0.521	0.017
1644	0.323176	0.51	0.49	0.018	1644	0.427125	0.498	0.502	0.018	1644	0.176258	0.504	0.496	0.018	1644	0.288298	0.523	0.477	0.019	1644	0.601253	0.507	0.493	0.018
1645	0.489749	0.493	0.507	0.016	1645	0.040369	0.494	0.506	0.017	1645	0.200948	0.497	0.503	0.017	1645	0.331286	0.514	0.486	0.018	1645	0.07674	0.506	0.494	0.018
1646	0.351029	0.488	0.512	0.019	1646	0.553839	0.481	0.519	0.019	1646	0.2684	0.486	0.514	0.019	1646	0.352121	0.488	0.512	0.019	1646	0.508584	0.492	0.508	0.019
1647	0.842455	0.525	0.475	0.017	1647	0.66404	0.543	0.457	0.017	1647	0.611993	0.542	0.458	0.017	1647	0.674748	0.541	0.459	0.018	1647	0.941233	0.527	0.473	0.018
1648	0.253234	0.512	0.488	0.019	1648	0.396393	0.515	0.485	0.02	1648	0.100885	0.512	0.488	0.019	1648	0.273889	0.504	0.496	0.019	1648	0.436757	0.507	0.493	0.019
1649	0.387675	0.512	0.488	0.018	1649	0.555458	0.496	0.504	0.017	1649	0.343617	0.502	0.498	0.017	1649	0.199565	0.504	0.496	0.018	1649	0.152692	0.521	0.479	0.018
1650	0.396845	0.536	0.464	0.017	1650	0.861599	0.539	0.461	0.017	1650	0.125377	0.542	0.458	0.017	1650	0.303866	0.546	0.454	0.018	1650	0.376491	0.546	0.454	0.017
1651	0.05785	0.496	0.504	0.018	1651	0.499738	0.515	0.485	0.019	1651	0.127156	0.51	0.49	0.018	1651	0.055912	0.511	0.489	0.018	1651	0.218946	0.511	0.489	0.018
1652	0.825358	0.494	0.506	0.017	1652	0.835513	0.503	0.497	0.018	1652	0.943516	0.497	0.503	0.017	1652	0.574605	0.495	0.505	0.017	1652	0.692251	0.493	0.507	0.017
1653	0.188515	0.521	0.479	0.017	1653	0.156384	0.511	0.489	0.016	1653	0.247985	0.508	0.492	0.017	1653	0.648072	0.508	0.492	0.017	1653	0.115037	0.505	0.495	0.017
1654	0.545467	0.51	0.49	0.018	1654	0.318259	0.499	0.501	0.018	1654	0.254242	0.507	0.493	0.018	1654	0.464827	0.504	0.496	0.017	1654	0.124312	0.499	0.501	0.017
1655	0.162686	0.499	0.501	0.018	1655	0.147676	0.506	0.494	0.019	1655	0.035806	0.511	0.489	0.019	1655	0.015874	0.489	0.511	0.018	1655	0.040205	0.5	0.5	0.018
1656	0.599328	0.49	0.51	0.016	1656	0.537549	0.49	0.51	0.017	1656	0.454194	0.488	0.512	0.017	1656	0.942795	0.503	0.497	0.016	1656	0.490467	0.504	0.496	0.017
1657	0.007046	0.505	0.495	0.018	1657	0.009881	0.49	0.51	0.017	1657	0.025987	0.49	0.51	0.017	1657	0.004705	0.482	0.518	0.017	1657	0.008036	0.474	0.526	0.016
1658	0.294302	0.509	0.491	0.018	1658	0.882749	0.503	0.497	0.018	1658	0.480559	0.498	0.502	0.018	1658	0.847547	0.495	0.505	0.017	1658	0.741249	0.496	0.504	0.017
1659	0.162079	0.502	0.498	0.016	1659	0.491465	0.517	0.483	0.017	1659	0.316234	0.497	0.503	0.017	1659	0.3102	0.488	0.512	0.016	1659	0.205744	0.496	0.504	0.017
1660	0.045293	0.501	0.499	0.017	1660	0.056625	0.509	0.491	0.017	1660	0.037354	0.5	0.5	0.017	1660	0.001166	0.499	0.501	0.017	1660	0.016096	0.508	0.492	0.017
1661	0.950511	0.511	0.489	0.017	1661	0.930575	0.507	0.493	0.017	1661	0.948786	0.502	0.498	0.017	1661	0.955972	0.508	0.492	0.017	1661	0.875954	0.512	0.488	0.017
1662	0.19869	0.516	0.484	0.018	1662	0.478138	0.503	0.497	0.018	1662	0.425503	0.512	0.488	0.018	1662	0.347823	0.501	0.499	0.018	1662	0.29777	0.507	0.493	0.018
1663	0.013153	0.487	0.513	0.018	1663	0.151208	0.493	0.507	0.018	1663	0.126018	0.5	0.5	0.018	1663	0.102868	0.501	0.499	0.018	1663	0.114591	0.49	0.51	0.018
1664	0.470019	0.483	0.517	0.018	1664	0.867514	0.476	0.524	0.019	1664	0.708806	0.496	0.504	0.019	1664	0.524994	0.478	0.522	0.019	1664	0.665533	0.486	0.514	0.018
1665	0.492027	0.502	0.498	0.018	1665	0.542375	0.497	0.503	0.017	1665	0.83722	0.505	0.495	0.018	1665	0.628669	0.502	0.498	0.018	1665	0.74152	0.511	0.489	0.018
1666	0.963144	0.494	0.506	0.018	1666	0.672416	0.499	0.501	0.018	1666	0.641466	0.472	0.528	0.018	1666	0.536291	0.485	0.515	0.018	1666	0.342048	0.483	0.517	0.018
1667	0.327256	0.483	0.517	0.016	1667	0.179334	0.482	0.518	0.016	1667	0.173339	0.492	0.508	0.017	1667	0.181169	0.493	0.507	0.016	1667	0.475903	0.483	0.517	0.016
1668	0.428074	0.497	0.503	0.017	1668	0.658983	0.507	0.493	0.018	1668	0.774078	0.508	0.492	0.017	1668	0.276901	0.499	0.501	0.018	1668	0.393285	0.509	0.491	0.017
1669	0.596498	0.525	0.475	0.018	1669	0.568561	0.523	0.477	0.018	1669	0.518026	0.512	0.488	0.018	1669	0.437715	0.507	0.493	0.018	1669	0.582528	0.507	0.493	0.018
1670	0.091314	0.501	0.499	0.018	1670	0.681457	0.503	0.497	0.018	1670	0.061286	0.493	0.507	0.018	1670	0.201787	0.49	0.51	0.017	1670	0.34533	0.491	0.509	0.018
1671	0.601776	0.523	0.477	0.019	1671	0.765159	0.536	0.464	0.019	1671	0.103445	0.528	0.472	0.018	1671	0.185694	0.522	0.478	0.018	1671	0.543818	0.531	0.469	0.019
1672	0.316914	0.49	0.51	0.017	1672	0.726534	0.49	0.51	0.017	1672	0.546827	0.488	0.512	0.017	1672	0.675882	0.485	0.515	0.017	1672	0.539433	0.483	0.517	0.017
1673	0.248995	0.518	0.482	0.018	1673	0.452391	0.514	0.486	0.018	1673	0.723592	0.513	0.487	0.017	1673	0.523272	0.525	0.475	0.018	1673	0.243986	0.524	0.476	0.018
1674	0.39251	0.493	0.507	0.017	1674	0.562851	0.494	0.506	0.017	1674	0.611679	0.496	0.504	0.017	1674	0.437664	0.484	0.516	0.017	1674	0.420294	0.48	0.52	0.016
1675	0.143323	0.495	0.505	0.016	1675	0.593476	0.497	0.503	0.016	1675	0.917112	0.508	0.492	0.017	1675	0.899376	0.496	0.504	0.016	1675	0.075807	0.498	0.502	0.016
1676	0.84666	0.499	0.501	0.018	1676	0.72092	0.494	0.506	0.018	1676	0.84951	0.484	0.516	0.017	1676	0.913595	0.487	0.513	0.017	1676	0.5451	0.495	0.505	0.018
1677	0.065585	0.536	0.464	0.017	1677	0.110033	0.519	0.481	0.016	1677	0.377027	0.523	0.477	0.017	1677	0.112881	0.52	0.48	0.016	1677	0.020349	0.529	0.471	0.018
1678	0.714702	0.511	0.489	0.017	1678	0.366059	0.504	0.496	0.018	1678	0.614739	0.516	0.484	0.018	1678	0.532934	0.51	0.49	0.018	1678	0.343738	0.512	0.488	0.018
1679	0.214635	0.512	0.488	0.017	1679	0.337607	0.516	0.484	0.017	1679	0.218095	0.512	0.488	0.017	1679	0.125452	0.511	0.489	0.017	1679	0.253862	0.517	0.483	0.017
1680	0.107806	0.489	0.511	0.017	1680	0.02256	0.488	0.512	0.017	1680	0.10641	0.489	0.511	0.018	1680	0.011567	0.485	0.515	0.017	1680	0.29051	0.487	0.513	0.018
1681	0.056526	0.517	0.483	0.019	1681	0.167263	0.512	0.488	0.019	1681	0.255277	0.513	0.487	0.019	1681	0.074951	0.516	0.484	0.018	1681	0.144876	0.512	0.488	0.019
1682	0.393291	0.494	0.506	0.017	1682	0.969442	0.504	0.496	0.018	1682	0.919973	0.489	0.511	0.018	1682	0.884606	0.494	0.506	0.018	1682	0.846305	0.498	0.502	0.018
1683	0.511389	0.49	0.51	0.017	1683	0.196972	0.491	0.509	0.016	1683	0.252512	0.501	0.499	0.017	1683	0.698945	0.499	0.501	0.018	1683	0.626602	0.503	0.497	0.017
1684	0.241909	0.527	0.473	0.018	1684	0.221671	0.518	0.482	0.018	1684	0.076636	0.513	0.487	0.017	1684	0.175534	0.525	0.475	0.018	1684	0.195433	0.537	0.463	0.018
1685	0.832433	0.497	0.503	0.016	1685	0.510596	0.5	0.5	0.016	1685	0.18505	0.509	0.491	0.016	1685	0.553511	0.501	0.499	0.017	1685	0.767409	0.51	0.49	0.016
1686	0.871748	0.481	0.519	0.016	1686	0.662418	0.494	0.506	0.017	1686	0.917195	0.494	0.506	0.017	1686	0.25598	0.487	0.513	0.017	1686	0.69945	0.486	0.514	0.017
1687	0.413358	0.506	0.494	0.019	1687	0.287992	0.502	0.498	0.018	1687	0.314813	0.488	0.512	0.018	1687	0.478609	0.504	0.496	0.019	1687	0.369213	0.489	0.511	0.019
1688	0.632713	0.479	0.521	0.017	1688	0.955692	0.482	0.518	0.017	1688	0.887841	0.468	0.532	0.017	1688	0.429933	0.469	0.531	0.017	1688	0.407294	0.47	0.53	0.016
1689	0.635433	0.5	0.5	0.017	1689	0.779386	0.493	0.507	0.017	1689	0.844098	0.499	0.501	0.017	1689	0.707204	0.496	0.504	0.017	1689	0.618407	0.494	0.506	0.016
1690	0.119393	0.5	0.5	0.018	1690	0.251135	0.512	0.488	0.019	1690	0.291734	0.508	0.492	0.018	1690	0.389963	0.523	0.477	0.019	1690	0.419211	0.502	0.498	0.018
1691	0.620108	0.508	0.492	0.018	1691	0.527321	0.507	0.493	0.018	1691	0.744841	0.499	0.501	0.018	1691	0.479647	0.498	0.502	0.018	1691	0.366315	0.506	0.494	0.018
1692	0.302117	0.503	0.497	0.017	1692	0.629179	0.492	0.508	0.017	1692	0.778713	0.493	0.507	0.017	1692	0.152361	0.483	0.517	0.017	1692	0.214086	0.486	0.514	0.017
1693	0.769728	0.525	0.475	0.018	1693	0.565073	0.511	0.489	0.017	1693	0.983128	0.513	0.487	0.017	1693	0.55354	0.505	0.495	0.017	1693	0.772751	0.515	0.485	0.017
1694	0.178854	0.505	0.495	0.017	1694	0.086273	0.516	0.484	0.017	1694	0.497962	0.495	0.505	0.017	1694	0.303668	0.505	0.495	0.017	1694	0.045107	0.502	0.498	0.017
1695	0.258809	0.505	0.495	0.018	1695	0.874533	0.501	0.499	0.018	1695	0.28021	0.508	0.492	0.018	1695	0.332236	0.492	0.508	0.017	1695	0.633816	0.49	0.51	0.018
1696	0.078493	0.471	0.529	0.017	1696	0.166676	0.47	0.53	0.017	1696	0.137401	0.474	0.526	0.017	1696	0.034031	0.466	0.534	0.016	1696	0.022335	0.48	0.52	0.018
1697	0.664737	0.526	0.474	0.018	1697	0.489439	0.51	0.49	0.018	1697	0.287764	0.512	0.488	0.018	1697	0.466048	0.515	0.485	0.017	1697	0.751319	0.514	0.486	0.018
1698	0.693984	0.509	0.491	0.017	1698	0.263157	0.505	0.495	0.017	1698	0.196223	0.511	0.489	0.018	1698	0.34462	0.511	0.489	0.018	1698	0.409362	0.499	0.501	0.018
1699	0.414463	0.491	0.509	0.017	1699	0.747344	0.495	0.505	0.017	1699	0.195659	0.514	0.486	0.018	1699	0.847499	0.501	0.499	0.018	1699	0.76398	0.491	0.509	0.017
1700	0.35505	0.475	0.525	0.018	1700	0.081692	0.474	0.526	0.018	1700	0.145619	0.463	0.537	0.017	1700	0.13112	0.472	0.528	0.018	1700	0.157095	0.483	0.517	0.019
1701	0.923572	0.505	0.495	0.017	1701	0.980699	0.504	0.496	0.017	1701	0.816281	0.512	0.488	0.017	1701	0.899525	0.507	0.493	0.017	1701	0.885795	0.498	0.502	0.017
1702	0.504994	0.51	0.49	0.018	1702	0.247396	0.497	0.503	0.018	1702	0.628993	0.508	0.492	0.017	1702	0.888575	0.509	0.491	0.018	1702	0.856851	0.508	0.492	0.018
1703	0.528089	0.475	0.525	0.017	1703	0.415119	0.481	0.519	0.017	1703	0.60055	0.482	0.518	0.017	1703	0.598488	0.489	0.511	0.018	1703	0.461035	0.483	0.517	0.017
1704	0.417198	0.502	0.498	0.017	1704	0.090082	0.492	0.508	0.017	1704	0.115665	0.498	0.502	0.017	1704	0.04552	0.491	0.509	0.016	1704	0.151633	0.502	0.498	0.017
1705	0.657676	0.489	0.511	0.017	1705	0.781407	0.498	0.502	0.017	1705	0.56857	0.489	0.511	0.018	1705	0.92872	0.501	0.499	0.017	1705	0.653576	0.5	0.5	0.018
1706	0.836129	0.509	0.491	0.017	1706	0.746161	0.521	0.479	0.017	1706	0.544365	0.517	0.483	0.017	1706	0.549353	0.512	0.488	0.017	1706	0.894037	0.513	0.487	0.017
1707	0.942873	0.527	0.473	0.018	1707	0.991835	0.541	0.459	0.018	1707	0.448143	0.525	0.475	0.017	1707	0.407622	0.521	0.479	0.018	1707	0.934189	0.526	0.474	0.018
1708	0.078704	0.48	0.52	0.018	1708	0.156949	0.495	0.505	0.018	1708	0.2885	0.486	0.514	0.018	1708	0.386342	0.494	0.506	0.018	1708	0.595903	0.501	0.499	0.018
1709	0.638186	0.49	0.51	0.017	1709	0.370734	0.486	0.514	0.016	1709	0.447521	0.492	0.508	0.016	1709	0.379597	0.503	0.497	0.016	1709	0.6009	0.502	0.498	0.016
1710	0.060841	0.493	0.507	0.018	1710	0.389409	0.492	0.508	0.017	1710	0.174131	0.489	0.511	0.016	1710	0.310289	0.506	0.494	0.016	1710	0.224808	0.499	0.501	0.017
1711	0.542829	0.495	0.505	0.018	1711	0.429832	0.492	0.508	0.018	1711	0.684729	0.495	0.505	0.018	1711	0.288576	0.491	0.509	0.018	1711	0.388735	0.49	0.51	0.017
1712	0.562723	0.504	0.496	0.018	1712	0.083915	0.517	0.483	0.018	1712	0.387795	0.522	0.478	0.018	1712	0.25722	0.511	0.489	0.018	1712	0.466617	0.517	0.483	0.018
1713	0.683863	0.477	0.523	0.019	1713	0.496906	0.479	0.521	0.02	1713	0.607218	0.481	0.519	0.019	1713	0.849553	0.478	0.522	0.019	1713	0.671849	0.477	0.523	0.019
1714	0.886554	0.504	0.496	0.018	1714	0.621279	0.5	0.5	0.019	1714	0.691137	0.506	0.494	0.018	1714	0.538387	0.513	0.487	0.019	1714	0.925718	0.508	0.492	0.019
1715	0.533931	0.514	0.486	0.017	1715	0.642814	0.507	0.493	0.016	1715	0.503488	0.507	0.493	0.017	1715	0.4719	0.503	0.497	0.017	1715	0.433678	0.513	0.487	0.017
1716	0.708814	0.477	0.523	0.016	1716	0.137615	0.492	0.508	0.018	1716	0.364705	0.506	0.494	0.018	1716	0.649925	0.48	0.52	0.017	1716	0.224404	0.475	0.525	0.018
1717	0.431589	0.499	0.501	0.017	1717	0.812975	0.509	0.491	0.016	1717	0.551969	0.495	0.505	0.016	1717	0.164195	0.497	0.503	0.016	1717	0.296787	0.5	0.5	0.016
1718	0.876595	0.488	0.512	0.016	1718	0.902934	0.489	0.511	0.016	1718	0.966295	0.5	0.5	0.017	1718	0.91266	0.486	0.514	0.016	1718	0.794647	0.492	0.508	0.016
1719	0.061233	0.497	0.503	0.017	1719	0.230077	0.499	0.501	0.016	1719	0.449981	0.493	0.507	0.016	1719	0.197685	0.498	0.502	0.017	1719	0.342344	0.505	0.495	0.017
1720	0.607832	0.498	0.502	0.018	1720	0.860073	0.506	0.494	0.018	1720	0.578423	0.51	0.49	0.018	1720	0.527021	0.501	0.499	0.017	1720	0.811355	0.512	0.488	0.018
1721	0.34179	0.479	0.521	0.018	1721	0.164464	0.467	0.533	0.018	1721	0.194642	0.478	0.522	0.019	1721	0.492299	0.482	0.518	0.018	1721	0.297313	0.482	0.518	0.018
1722	0.386915	0.501	0.499	0.019	1722	0.144796	0.504	0.496	0.02	1722	0.27954	0.499	0.501	0.02	1722	0.467594	0.507	0.493	0.019	1722	0.233918	0.499	0.501	0.02
1723	0.44704	0.476	0.524	0.019	1723	0.112391	0.476	0.524	0.02	1723	0.255963	0.467	0.533	0.018	1723	0.131066	0.469	0.531	0.019	1723	0.069301	0.476	0.524	0.02
1724	0.173139	0.507	0.493	0.019	1724	0.672774	0.505	0.495	0.018	1724	0.302372	0.514	0.486	0.019	1724	0.709377	0.516	0.484	0.019	1724	0.683733	0.512	0.488	0.018
1725	0.551709	0.518	0.482	0.018	1725	0.555402	0.504	0.496	0.018	1725	0.357781	0.519	0.481	0.019	1725	0.329226	0.507	0.493	0.019	1725	0.516831	0.498	0.502	0.018
1726	0.519428	0.528	0.472	0.017	1726	0.682116	0.531	0.469	0.018	1726	0.802422	0.533	0.467	0.017	1726	0.609315	0.521	0.479	0.017	1726	0.867799	0.531	0.469	0.017
1727	0.418514	0.5	0.5	0.016	1727	0.710388	0.507	0.493	0.017	1727	0.802772	0.5	0.5	0.016	1727	0.832906	0.496	0.504	0.016	1727	0.773893	0.503	0.497	0.017
1728	0.502738	0.501	0.499	0.018	1728	0.971369	0.5	0.5	0.017	1728	0.934456	0.494	0.506	0.016	1728	0.960933	0.496	0.504	0.017	1728	0.714245	0.504	0.496	0.017
1729	0.317744	0.497	0.503	0.019	1729	0.567577	0.488	0.512	0.017	1729	0.599037	0.493	0.507	0.018	1729	0.384496	0.489	0.511	0.018	1729	0.9896	0.48	0.52	0.018
1730	0.137758	0.497	0.503	0.018	1730	0.410569	0.483	0.517	0.017	1730	0.374273	0.485	0.515	0.017	1730	0.581899	0.489	0.511	0.017	1730	0.480442	0.486	0.514	0.017
1731	0.36782	0.494	0.506	0.017	1731	0.563003	0.49	0.51	0.018	1731	0.485727	0.489	0.511	0.018	1731	0.253358	0.49	0.51	0.017	1731	0.504088	0.491	0.509	0.017
1732	0.307494	0.508	0.492	0.018	1732	0.886849	0.517	0.483	0.017	1732	0.112182	0.512	0.488	0.017	1732	0.374869	0.524	0.476	0.018	1732	0.783031	0.517	0.483	0.017
1733	0.154002	0.493	0.507	0.017	1733	0.526933	0.487	0.513	0.017	1733	0.579194	0.503	0.497	0.017	1733	0.116626	0.488	0.512	0.018	1733	0.174191	0.48	0.52	0.017
1734	0.22834	0.51	0.49	0.018	1734	0.368966	0.519	0.481	0.019	1734	0.330573	0.509	0.491	0.018	1734	0.287469	0.514	0.486	0.019	1734	0.586065	0.503	0.497	0.018
1735	0.111096	0.475	0.525	0.019	1735	0.046074	0.486	0.514	0.019	1735	0.231955	0.488	0.512	0.019	1735	0.187979	0.485	0.515	0.018	1735	0.032996	0.477	0.523	0.018
1736	0.654475	0.522	0.478	0.016	1736	0.882562	0.531	0.469	0.017	1736	0.823086	0.528	0.472	0.017	1736	0.635496	0.513	0.487	0.016	1736	0.914601	0.519	0.481	0.016
1737	0.837071	0.491	0.509	0.017	1737	0.90237	0.506	0.494	0.018	1737	0.736864	0.501	0.499	0.018	1737	0.929015	0.494	0.506	0.018	1737	0.752827	0.494	0.506	0.018
1738	0.320125	0.505	0.495	0.018	1738	0.475488	0.503	0.497	0.018	1738	0.720864	0.505	0.495	0.018	1738	0.567653	0.506	0.494	0.018	1738	0.52942	0.507	0.493	0.018
1739	0.041117	0.52	0.48	0.017	1739	0.009788	0.519	0.481	0.018	1739	0.116251	0.524	0.476	0.017	1739	0.029221	0.531	0.469	0.019	1739	0.051827	0.522	0.478	0.018
1740	0.237529	0.518	0.482	0.017	1740	0.231281	0.511	0.489	0.017	1740	0.329296	0.519	0.481	0.018	1740	0.188541	0.513	0.487	0.018	1740	0.226442	0.514	0.486	0.017
1741	0.293097	0.529	0.471	0.017	1741	0.083839	0.52	0.48	0.017	1741	0.019827	0.534	0.466	0.017	1741	0.116118	0.516	0.484	0.017	1741	0.099518	0.514	0.486	0.017
1742	0.15072	0.496	0.504	0.017	1742	0.54331	0.494	0.506	0.017	1742	0.347339	0.5	0.5	0.017	1742	0.221847	0.5	0.5	0.018	1742	0.440337	0.498	0.502	0.018
1743	0.080591	0.486	0.514	0.019	1743	0.214648	0.485	0.515	0.018	1743	0.106644	0.486	0.514	0.018	1743	0.090845	0.488	0.512	0.018	1743	0.152396	0.512	0.488	0.019
1744	0.398194	0.5	0.5	0.017	1744	0.529026	0.498	0.502	0.016	1744	0.277035	0.494	0.506	0.016	1744	0.259002	0.496	0.504	0.017	1744	0.694042	0.49	0.51	0.016
1745	0.038227	0.519	0.481	0.016	1745	0.006924	0.525	0.475	0.015	1745	0.092055	0.522	0.478	0.016	1745	0.01507	0.519	0.481	0.016	1745	0.085846	0.52	0.48	0.016
1746	0.168276	0.492	0.508	0.019	1746	0.36385	0.495	0.505	0.019	1746	0.386848	0.493	0.507	0.019	1746	0.550664	0.475	0.525	0.019	1746	0.268526	0.495	0.505	0.019
1747	0.212184	0.526	0.474	0.02	1747	0.414381	0.501	0.499	0.018	1747	0.315795	0.524	0.476	0.019	1747	0.31503	0.508	0.492	0.019	1747	0.798799	0.517	0.483	0.019
1748	0.694656	0.485	0.515	0.017	1748	0.869602	0.491	0.509	0.017	1748	0.834962	0.491	0.509	0.017	1748	0.829075	0.493	0.507	0.018	1748	0.955514	0.486	0.514	0.017
1749	0.795247	0.519	0.481	0.018	1749	0.442666	0.508	0.492	0.017	1749	0.619056	0.52	0.48	0.018	1749	0.642489	0.508	0.492	0.017	1749	0.969428	0.515	0.485	0.017
1750	0.151602	0.511	0.489	0.017	1750	0.193915	0.518	0.482	0.017	1750	0.327381	0.518	0.482	0.017	1750	0.034479	0.509	0.491	0.017	1750	0.164894	0.517	0.483	0.017
1751	0.265218	0.504	0.496	0.017	1751	0.272541	0.521	0.479	0.016	1751	0.572568	0.504	0.496	0.016	1751	0.371355	0.505	0.495	0.016	1751	0.30533	0.505	0.495	0.016
1752	0.281137	0.499	0.501	0.018	1752	0.086052	0.505	0.495	0.017	1752	0.088351	0.502	0.498	0.017	1752	0.330418	0.501	0.499	0.017	1752	0.085383	0.498	0.502	0.017
1753	0.403863	0.499	0.501	0.018	1753	0.426437	0.512	0.488	0.018	1753	0.654435	0.513	0.487	0.018	1753	0.532365	0.506	0.494	0.017	1753	0.449494	0.505	0.495	0.018
1754	0.967508	0.487	0.513	0.018	1754	0.874165	0.477	0.523	0.018	1754	0.742602	0.475	0.525	0.017	1754	0.973391	0.492	0.508	0.017	1754	0.809929	0.479	0.521	0.017
1755	0.884508	0.488	0.512	0.017	1755	0.836225	0.489	0.511	0.017	1755	0.655887	0.491	0.509	0.017	1755	0.870691	0.497	0.503	0.018	1755	0.847159	0.499	0.501	0.017
1756	0.782446	0.516	0.484	0.017	1756	0.275004	0.516	0.484	0.017	1756	0.351846	0.516	0.484	0.016	1756	0.745566	0.514	0.486	0.017	1756	0.622089	0.52	0.48	0.017
1757	0.32609	0.512	0.488	0.018	1757	0.338891	0.503	0.497	0.018	1757	0.627982	0.495	0.505	0.017	1757	0.480058	0.489	0.511	0.017	1757	0.174397	0.494	0.506	0.017
1758	0.169792	0.501	0.499	0.017	1758	0.499073	0.494	0.506	0.016	1758	0.492889	0.483	0.517	0.016	1758	0.109458	0.49	0.51	0.016	1758	0.386705	0.481	0.519	0.016
1759	0.640269	0.472	0.528	0.018	1759	0.743624	0.479	0.521	0.018	1759	0.545102	0.478	0.522	0.018	1759	0.659142	0.481	0.519	0.018	1759	0.47293	0.47	0.53	0.017
1760	0.749106	0.496	0.504	0.016	1760	0.941168	0.509	0.491	0.016	1760	0.813346	0.513	0.487	0.016	1760	0.821634	0.502	0.498	0.017	1760	0.618953	0.518	0.482	0.016
1761	0.40308	0.472	0.528	0.018	1761	0.773013	0.484	0.516	0.018	1761	0.577162	0.497	0.503	0.018	1761	0.450622	0.486	0.514	0.018	1761	0.857306	0.488	0.512	0.017
1762	0.329373	0.497	0.503	0.016	1762	0.140127	0.495	0.505	0.017	1762	0.247545	0.501	0.499	0.018	1762	0.293892	0.489	0.511	0.017	1762	0.273476	0.503	0.497	0.017
1763	0.872636	0.496	0.504	0.019	1763	0.680134	0.499	0.501	0.019	1763	0.931875	0.505	0.495	0.019	1763	0.962332	0.486	0.514	0.018	1763	0.979149	0.507	0.493	0.019
1764	0.508128	0.497	0.503	0.017	1764	0.086642	0.496	0.504	0.018	1764	0.350864	0.495	0.505	0.017	1764	0.757983	0.476	0.524	0.016	1764	0.478522	0.484	0.516	0.017
1765	0.922941	0.492	0.508	0.018	1765	0.971617	0.497	0.503	0.018	1765	0.908026	0.498	0.502	0.017	1765	0.936788	0.503	0.497	0.018	1765	0.556163	0.493	0.507	0.017
1766	0.565145	0.523	0.477	0.018	1766	0.04899	0.521	0.479	0.017	1766	0.053489	0.509	0.491	0.017	1766	0.052713	0.497	0.503	0.017	1766	0.121566	0.516	0.484	0.018
1767	0.630373	0.479	0.521	0.017	1767	0.139409	0.483	0.517	0.017	1767	0.156735	0.469	0.531	0.017	1767	0.516441	0.47	0.53	0.016	1767	0.524721	0.477	0.523	0.017
1768	0.187427	0.51	0.49	0.017	1768	0.038612	0.513	0.487	0.017	1768	0.018885	0.528	0.472	0.017	1768	0.025665	0.515	0.485	0.017	1768	0.040276	0.503	0.497	0.017
1769	0.235583	0.534	0.466	0.018	1769	0.104332	0.523	0.477	0.017	1769	0.357836	0.518	0.482	0.017	1769	0.288319	0.513	0.487	0.017	1769	0.098	0.509	0.491	0.017
1770	0.982156	0.483	0.517	0.017	1770	0.847412	0.48	0.52	0.017	1770	0.930908	0.484	0.516	0.017	1770	0.969246	0.491	0.509	0.017	1770	0.85027	0.485	0.515	0.017
1771	0.221989	0.51	0.49	0.018	1771	0.198533	0.494	0.506	0.018	1771	0.190784	0.503	0.497	0.017	1771	0.236259	0.497	0.503	0.017	1771	0.31475	0.504	0.496	0.017
1772	0.02576	0.481	0.519	0.019	1772	0.009174	0.472	0.528	0.018	1772	0.002746	0.49	0.51	0.019	1772	0.014529	0.491	0.509	0.02	1772	0.0136	0.486	0.514	0.019
1773	0.541117	0.504	0.496	0.018	1773	0.758792	0.493	0.507	0.018	1773	0.916887	0.496	0.504	0.018	1773	0.870646	0.509	0.491	0.018	1773	0.54357	0.503	0.497	0.019
1774	0.048034	0.48	0.52	0.016	1774	0.099139	0.507	0.493	0.017	1774	0.108528	0.504	0.496	0.016	1774	0.07265	0.506	0.494	0.016	1774	0.033221	0.502	0.498	0.016
1775	0.152316	0.487	0.513	0.017	1775	0.263719	0.49	0.51	0.018	1775	0.303786	0.488	0.512	0.018	1775	0.048896	0.494	0.506	0.018	1775	0.467531	0.488	0.512	0.018
1776	0.554447	0.475	0.525	0.017	1776	0.740653	0.475	0.525	0.016	1776	0.937085	0.466	0.534	0.016	1776	0.697921	0.476	0.524	0.016	1776	0.704125	0.468	0.532	0.016
1777	0.755183	0.527	0.473	0.017	1777	0.247816	0.528	0.472	0.018	1777	0.635838	0.529	0.471	0.018	1777	0.399172	0.524	0.476	0.017	1777	0.201314	0.536	0.464	0.019
1778	0.332178	0.512	0.488	0.019	1778	0.421132	0.511	0.489	0.019	1778	0.978905	0.517	0.483	0.019	1778	0.654124	0.519	0.481	0.019	1778	0.218072	0.515	0.485	0.019
1779	0.367498	0.514	0.486	0.016	1779	0.440397	0.511	0.489	0.016	1779	0.886895	0.519	0.481	0.017	1779	0.541088	0.5	0.5	0.016	1779	0.831926	0.508	0.492	0.015
1780	0.62668	0.488	0.512	0.017	1780	0.202432	0.491	0.509	0.018	1780	0.126023	0.492	0.508	0.018	1780	0.477176	0.503	0.497	0.018	1780	0.673436	0.512	0.488	0.019
1781	0.284335	0.523	0.477	0.016	1781	0.567971	0.518	0.482	0.017	1781	0.686013	0.524	0.476	0.016	1781	0.666985	0.53	0.47	0.017	1781	0.252174	0.527	0.473	0.017
1782	0.258541	0.503	0.497	0.017	1782	0.161011	0.511	0.489	0.017	1782	0.09818	0.495	0.505	0.016	1782	0.015156	0.504	0.496	0.017	1782	0.233899	0.498	0.502	0.016
1783	0.305775	0.521	0.479	0.018	1783	0.359651	0.525	0.475	0.018	1783	0.365237	0.519	0.481	0.018	1783	0.421617	0.528	0.472	0.018	1783	0.347449	0.521	0.479	0.018
1784	0.368095	0.538	0.462	0.018	1784	0.545943	0.535	0.465	0.018	1784	0.525686	0.533	0.467	0.017	1784	0.373323	0.529	0.471	0.017	1784	0.729794	0.544	0.456	0.018
1785	0.602059	0.484	0.516	0.017	1785	0.704827	0.487	0.513	0.017	1785	0.816151	0.503	0.497	0.018	1785	0.924368	0.502	0.498	0.019	1785	0.905375	0.491	0.509	0.018
1786	0.354546	0.513	0.487	0.018	1786	0.547109	0.514	0.486	0.017	1786	0.760425	0.516	0.484	0.017	1786	0.585033	0.506	0.494	0.017	1786	0.331883	0.52	0.48	0.018
1787	0.098166	0.487	0.513	0.018	1787	0.093085	0.501	0.499	0.017	1787	0.087242	0.492	0.508	0.017	1787	0.382962	0.511	0.489	0.018	1787	0.058858	0.502	0.498	0.017
1788	0.294603	0.49	0.51	0.017	1788	0.167866	0.497	0.503	0.017	1788	0.334078	0.514	0.486	0.017	1788	0.086096	0.485	0.515	0.016	1788	0.166693	0.504	0.496	0.017
1789	0.571111	0.487	0.513	0.017	1789	0.790088	0.513	0.487	0.017	1789	0.904528	0.494	0.506	0.017	1789	0.892533	0.503	0.497	0.018	1789	0.831604	0.515	0.485	0.018
1790	0.815401	0.508	0.492	0.018	1790	0.506085	0.509	0.491	0.018	1790	0.853067	0.49	0.51	0.017	1790	0.718947	0.507	0.493	0.018	1790	0.701836	0.508	0.492	0.019
1791	0.31958	0.457	0.543	0.017	1791	0.210688	0.461	0.539	0.018	1791	0.338496	0.466	0.534	0.017	1791	0.405377	0.465	0.535	0.018	1791	0.389463	0.462	0.538	0.017
1792	0.351724	0.485	0.515	0.018	1792	0.053305	0.496	0.504	0.019	1792	0.289937	0.483	0.517	0.018	1792	0.263061	0.496	0.504	0.019	1792	0.01472	0.483	0.517	0.018
1793	0.67653	0.515	0.485	0.017	1793	0.658845	0.514	0.486	0.018	1793	0.833895	0.509	0.491	0.017	1793	0.713774	0.512	0.488	0.017	1793	0.320635	0.503	0.497	0.017
1794	0.889246	0.48	0.52	0.017	1794	0.256086	0.481	0.519	0.018	1794	0.487035	0.477	0.523	0.017	1794	0.55604	0.489	0.511	0.018	1794	0.755348	0.476	0.524	0.017
1795	0.56255	0.505	0.495	0.017	1795	0.703038	0.501	0.499	0.017	1795	0.849765	0.509	0.491	0.018	1795	0.243865	0.511	0.489	0.018	1795	0.540023	0.511	0.489	0.018
1796	0.238897	0.508	0.492	0.017	1796	0.661171	0.513	0.487	0.017	1796	0.310736	0.514	0.486	0.018	1796	0.742625	0.516	0.484	0.017	1796	0.232685	0.52	0.48	0.018
1797	0.562656	0.51	0.49	0.018	1797	0.273004	0.501	0.499	0.017	1797	0.400269	0.512	0.488	0.017	1797	0.256449	0.498	0.502	0.017	1797	0.991364	0.508	0.492	0.017
1798	0.974576	0.515	0.485	0.017	1798	0.868047	0.519	0.481	0.017	1798	0.916218	0.52	0.48	0.017	1798	0.467963	0.525	0.475	0.017	1798	0.801365	0.525	0.475	0.017
1799	0.178828	0.498	0.502	0.018	1799	0.153306	0.503	0.497	0.018	1799	0.1927	0.493	0.507	0.018	1799	0.109179	0.497	0.503	0.018	1799	0.06498	0.491	0.509	0.018
1800	0.853584	0.481	0.519	0.017	1800	0.957068	0.507	0.493	0.018	1800	0.995257	0.496	0.504	0.017	1800	0.983846	0.513	0.487	0.018	1800	0.874687	0.502	0.498	0.017
1801	0.877493	0.474	0.526	0.018	1801	0.935264	0.471	0.529	0.018	1801	0.930368	0.479	0.521	0.018	1801	0.955934	0.48	0.52	0.018	1801	0.989937	0.477	0.523	0.018
1802	0.636151	0.517	0.483	0.019	1802	0.663578	0.51	0.49	0.018	1802	0.686762	0.516	0.484	0.018	1802	0.636013	0.5	0.5	0.019	1802	0.179352	0.512	0.488	0.019
1803	0.186764	0.495	0.505	0.017	1803	0.647813	0.502	0.498	0.017	1803	0.609763	0.49	0.51	0.017	1803	0.328203	0.485	0.515	0.017	1803	0.506731	0.498	0.502	0.017
1804	0.013787	0.487	0.513	0.017	1804	0.06079	0.485	0.515	0.017	1804	0.049635	0.486	0.514	0.018	1804	0.113476	0.489	0.511	0.018	1804	0.15522	0.485	0.515	0.017
1805	0.807585	0.523	0.477	0.017	1805	0.990879	0.517	0.483	0.017	1805	0.981627	0.517	0.483	0.017	1805	0.957285	0.521	0.479	0.017	1805	0.987851	0.528	0.472	0.017
1806	0.101339	0.543	0.457	0.017	1806	0.075611	0.545	0.455	0.017	1806	0.231133	0.551	0.449	0.017	1806	0.110584	0.533	0.467	0.017	1806	0.121826	0.536	0.464	0.017
1807	0.813154	0.498	0.502	0.018	1807	0.597195	0.491	0.509	0.018	1807	0.369777	0.501	0.499	0.018	1807	0.591904	0.495	0.505	0.017	1807	0.60852	0.506	0.494	0.018
1808	0.684125	0.501	0.499	0.018	1808	0.525308	0.495	0.505	0.018	1808	0.665603	0.497	0.503	0.018	1808	0.719724	0.495	0.505	0.019	1808	0.305831	0.496	0.504	0.018
1809	0.769162	0.472	0.528	0.018	1809	0.784841	0.475	0.525	0.017	1809	0.920305	0.484	0.516	0.018	1809	0.984256	0.478	0.522	0.017	1809	0.914149	0.477	0.523	0.017
1810	0.968722	0.498	0.502	0.016	1810	0.730037	0.5	0.5	0.016	1810	0.833148	0.497	0.503	0.016	1810	0.755248	0.479	0.521	0.015	1810	0.752771	0.499	0.501	0.017
1811	0.309702	0.483	0.517	0.017	1811	0.595196	0.486	0.514	0.017	1811	0.33842	0.485	0.515	0.017	1811	0.778656	0.487	0.513	0.017	1811	0.39353	0.47	0.53	0.017
1812	0.724329	0.536	0.464	0.018	1812	0.417266	0.536	0.464	0.018	1812	0.678325	0.543	0.457	0.018	1812	0.575498	0.526	0.474	0.018	1812	0.426251	0.528	0.472	0.017
1813	0.012643	0.498	0.502	0.016	1813	0.083306	0.496	0.504	0.016	1813	0.068088	0.503	0.497	0.017	1813	0.122254	0.512	0.488	0.017	1813	0.083216	0.505	0.495	0.016
1814	0.420074	0.488	0.512	0.017	1814	0.27418	0.492	0.508	0.018	1814	0.555822	0.484	0.516	0.017	1814	0.664624	0.483	0.517	0.017	1814	0.211052	0.48	0.52	0.017
1815	0.757924	0.508	0.492	0.018	1815	0.305216	0.503	0.497	0.019	1815	0.615695	0.513	0.487	0.02	1815	0.238421	0.512	0.488	0.02	1815	0.385659	0.5	0.5	0.02
1816	0.106104	0.483	0.517	0.016	1816	0.072551	0.47	0.53	0.016	1816	0.168975	0.467	0.533	0.017	1816	0.12774	0.488	0.512	0.018	1816	0.015258	0.473	0.527	0.017
1817	0.284703	0.494	0.506	0.017	1817	0.141007	0.509	0.491	0.018	1817	0.663899	0.506	0.494	0.018	1817	0.114924	0.494	0.506	0.017	1817	0.4145	0.513	0.487	0.017
1818	0.245393	0.505	0.495	0.017	1818	0.186312	0.489	0.511	0.017	1818	0.268612	0.488	0.512	0.017	1818	0.651908	0.499	0.501	0.017	1818	0.380458	0.497	0.503	0.017
1819	0.044801	0.498	0.502	0.018	1819	0.084703	0.483	0.517	0.017	1819	0.016752	0.485	0.515	0.018	1819	0.026163	0.488	0.512	0.018	1819	0.013442	0.481	0.519	0.018
1820	0.00989	0.495	0.505	0.018	1820	0.1702	0.495	0.505	0.018	1820	0.018996	0.491	0.509	0.018	1820	0.097808	0.503	0.497	0.018	1820	0.243085	0.506	0.494	0.018
1821	0.034285	0.461	0.539	0.017	1821	0.048928	0.449	0.551	0.017	1821	0.021401	0.446	0.554	0.017	1821	0.022499	0.449	0.551	0.017	1821	0.056471	0.465	0.535	0.018
1822	0.421786	0.486	0.514	0.017	1822	0.572735	0.485	0.515	0.018	1822	0.367466	0.487	0.513	0.018	1822	0.209267	0.495	0.505	0.018	1822	0.1852	0.488	0.512	0.018
1823	0.930951	0.507	0.493	0.017	1823	0.599235	0.508	0.492	0.017	1823	0.796428	0.516	0.484	0.017	1823	0.322617	0.51	0.49	0.017	1823	0.362813	0.509	0.491	0.016
1824	0.268905	0.46	0.54	0.018	1824	0.964553	0.465	0.535	0.018	1824	0.556148	0.464	0.536	0.018	1824	0.840839	0.473	0.527	0.018	1824	0.355435	0.454	0.546	0.018
1825	0.056824	0.496	0.504	0.018	1825	0.109117	0.496	0.504	0.018	1825	0.165759	0.498	0.502	0.017	1825	0.20485	0.503	0.497	0.018	1825	0.091051	0.497	0.503	0.017
1826	0.737748	0.507	0.493	0.016	1826	0.277035	0.518	0.482	0.017	1826	0.10421	0.515	0.485	0.017	1826	0.057028	0.522	0.478	0.017	1826	0.221088	0.514	0.486	0.017
1827	0.532812	0.48	0.52	0.015	1827	0.999237	0.477	0.523	0.016	1827	0.699638	0.487	0.513	0.016	1827	0.6625	0.485	0.515	0.016	1827	0.902574	0.487	0.513	0.016
1828	0.555146	0.506	0.494	0.017	1828	0.708865	0.507	0.493	0.017	1828	0.821209	0.506	0.494	0.016	1828	0.669897	0.511	0.489	0.017	1828	0.34141	0.517	0.483	0.017
1829	0.924802	0.491	0.509	0.018	1829	0.552854	0.474	0.526	0.018	1829	0.654274	0.478	0.522	0.017	1829	0.486088	0.488	0.512	0.018	1829	0.568566	0.488	0.512	0.018
1830	0.944666	0.474	0.526	0.019	1830	0.70951	0.475	0.525	0.019	1830	0.733319	0.473	0.527	0.02	1830	0.646576	0.471	0.529	0.019	1830	0.553466	0.467	0.533	0.019
1831	0.622199	0.479	0.521	0.016	1831	0.56533	0.497	0.503	0.018	1831	0.463737	0.49	0.51	0.017	1831	0.673832	0.483	0.517	0.016	1831	0.362201	0.486	0.514	0.017
1832	0.358461	0.475	0.525	0.017	1832	0.198765	0.479	0.521	0.017	1832	0.694795	0.483	0.517	0.018	1832	0.43038	0.491	0.509	0.018	1832	0.643929	0.477	0.523	0.017
1833	0.918278	0.526	0.474	0.019	1833	0.865692	0.504	0.496	0.017	1833	0.86547	0.509	0.491	0.018	1833	0.740493	0.493	0.507	0.017	1833	0.827496	0.501	0.499	0.017
1834	0.515463	0.505	0.495	0.017	1834	0.442326	0.504	0.496	0.017	1834	0.504434	0.515	0.485	0.018	1834	0.63257	0.494	0.506	0.016	1834	0.453192	0.504	0.496	0.017
1835	0.112604	0.461	0.539	0.017	1835	0.114011	0.477	0.523	0.018	1835	0.141538	0.47	0.53	0.018	1835	0.133764	0.474	0.526	0.018	1835	0.352428	0.462	0.538	0.017
1836	0.319015	0.521	0.479	0.017	1836	0.238137	0.517	0.483	0.017	1836	0.675078	0.513	0.487	0.017	1836	0.833365	0.514	0.486	0.017	1836	0.246195	0.531	0.469	0.018
1837	0.425607	0.494	0.506	0.018	1837	0.720886	0.484	0.516	0.019	1837	0.543002	0.492	0.508	0.018	1837	0.787346	0.492	0.508	0.018	1837	0.801252	0.492	0.508	0.018
1838	0.380583	0.502	0.498	0.016	1838	0.77182	0.493	0.507	0.016	1838	0.608297	0.503	0.497	0.016	1838	0.461124	0.49	0.51	0.017	1838	0.696232	0.491	0.509	0.016
1839	0.615737	0.486	0.514	0.017	1839	0.580668	0.505	0.495	0.017	1839	0.25505	0.497	0.503	0.017	1839	0.834495	0.494	0.506	0.017	1839	0.861187	0.49	0.51	0.017
1840	0.230522	0.516	0.484	0.018	1840	0.693736	0.514	0.486	0.017	1840	0.619969	0.509	0.491	0.018	1840	0.473236	0.509	0.491	0.017	1840	0.923873	0.505	0.495	0.018
1841	0.123595	0.516	0.484	0.017	1841	0.280408	0.496	0.504	0.016	1841	0.295035	0.492	0.508	0.016	1841	0.167548	0.505	0.495	0.016	1841	0.182776	0.508	0.492	0.017
1842	0.687131	0.514	0.486	0.017	1842	0.270422	0.494	0.506	0.017	1842	0.135679	0.492	0.508	0.016	1842	0.133935	0.492	0.508	0.017	1842	0.366292	0.493	0.507	0.017
1843	0.660093	0.499	0.501	0.018	1843	0.872094	0.5	0.5	0.019	1843	0.970166	0.501	0.499	0.018	1843	0.916907	0.495	0.505	0.018	1843	0.713385	0.501	0.499	0.019
1844	0.674111	0.497	0.503	0.018	1844	0.215476	0.485	0.515	0.018	1844	0.711673	0.503	0.497	0.018	1844	0.338297	0.498	0.502	0.018	1844	0.657226	0.491	0.509	0.018
1845	0.303166	0.489	0.511	0.016	1845	0.165511	0.479	0.521	0.016	1845	0.101817	0.484	0.516	0.016	1845	0.107316	0.491	0.509	0.016	1845	0.0697	0.479	0.521	0.017
1846	0.517595	0.495	0.505	0.017	1846	0.614586	0.48	0.52	0.016	1846	0.922829	0.503	0.497	0.017	1846	0.581029	0.498	0.502	0.017	1846	0.697932	0.501	0.499	0.017
1847	0.395467	0.489	0.511	0.017	1847	0.83045	0.486	0.514	0.017	1847	0.096939	0.481	0.519	0.017	1847	0.397293	0.494	0.506	0.017	1847	0.037082	0.493	0.507	0.017
1848	0.374733	0.502	0.498	0.017	1848	0.359395	0.502	0.498	0.017	1848	0.321503	0.505	0.495	0.018	1848	0.249719	0.511	0.489	0.017	1848	0.364379	0.509	0.491	0.017
1849	0.243349	0.485	0.515	0.017	1849	0.348596	0.495	0.505	0.017	1849	0.285364	0.476	0.524	0.016	1849	0.012992	0.491	0.509	0.017	1849	0.232879	0.492	0.508	0.017
1850	0.999027	0.501	0.499	0.017	1850	0.829316	0.515	0.485	0.018	1850	0.909284	0.491	0.509	0.017	1850	0.613182	0.495	0.505	0.016	1850	0.848384	0.492	0.508	0.017
1851	0.576599	0.48	0.52	0.018	1851	0.143047	0.475	0.525	0.018	1851	0.562094	0.469	0.531	0.017	1851	0.169162	0.487	0.513	0.018	1851	0.742645	0.479	0.521	0.018
1852	0.047664	0.509	0.491	0.017	1852	0.061584	0.506	0.494	0.016	1852	0.321203	0.529	0.471	0.017	1852	0.337363	0.517	0.483	0.017	1852	0.565954	0.52	0.48	0.017
1853	0.398194	0.48	0.52	0.018	1853	0.362951	0.484	0.516	0.018	1853	0.243367	0.484	0.516	0.017	1853	0.15681	0.494	0.506	0.018	1853	0.629845	0.492	0.508	0.018
1854	0.814274	0.509	0.491	0.018	1854	0.742253	0.514	0.486	0.018	1854	0.610026	0.507	0.493	0.018	1854	0.914082	0.514	0.486	0.018	1854	0.216342	0.505	0.495	0.018
1855	0.404048	0.503	0.497	0.016	1855	0.149612	0.5	0.5	0.017	1855	0.237246	0.489	0.511	0.017	1855	0.150242	0.491	0.509	0.017	1855	0.546685	0.486	0.514	0.017
1856	0.494514	0.487	0.513	0.017	1856	0.715956	0.493	0.507	0.017	1856	0.81078	0.502	0.498	0.018	1856	0.974605	0.496	0.504	0.017	1856	0.753728	0.499	0.501	0.018
1857	0.980899	0.474	0.526	0.017	1857	0.514572	0.487	0.513	0.017	1857	0.498108	0.488	0.512	0.017	1857	0.641295	0.481	0.519	0.017	1857	0.787575	0.489	0.511	0.018
1858	0.900923	0.505	0.495	0.018	1858	0.799966	0.497	0.503	0.018	1858	0.61218	0.496	0.504	0.018	1858	0.67362	0.5	0.5	0.018	1858	0.67298	0.497	0.503	0.018
1859	0.292019	0.495	0.505	0.018	1859	0.478697	0.496	0.504	0.018	1859	0.961221	0.503	0.497	0.018	1859	0.373993	0.496	0.504	0.018	1859	0.731195	0.494	0.506	0.018
1860	0.03753	0.501	0.499	0.018	1860	0.343369	0.492	0.508	0.018	1860	0.152868	0.489	0.511	0.018	1860	0.061623	0.475	0.525	0.018	1860	0.056347	0.495	0.505	0.018
1861	0.480862	0.506	0.494	0.017	1861	0.076276	0.507	0.493	0.018	1861	0.415489	0.507	0.493	0.018	1861	0.131433	0.528	0.472	0.018	1861	0.18383	0.523	0.477	0.018
1862	0.872553	0.513	0.487	0.018	1862	0.298142	0.491	0.509	0.018	1862	0.197121	0.507	0.493	0.018	1862	0.076707	0.507	0.493	0.018	1862	0.382722	0.494	0.506	0.018
1863	0.587684	0.509	0.491	0.016	1863	0.530053	0.516	0.484	0.017	1863	0.236411	0.52	0.48	0.016	1863	0.962734	0.512	0.488	0.017	1863	0.727041	0.508	0.492	0.016
1864	0.491512	0.499	0.501	0.016	1864	0.884913	0.494	0.506	0.015	1864	0.954368	0.501	0.499	0.016	1864	0.817404	0.495	0.505	0.017	1864	0.838494	0.51	0.49	0.016
1865	0.416669	0.513	0.487	0.018	1865	0.564193	0.516	0.484	0.019	1865	0.674361	0.505	0.495	0.019	1865	0.356467	0.504	0.496	0.018	1865	0.734678	0.5	0.5	0.017
1866	0.244761	0.518	0.482	0.019	1866	0.122276	0.537	0.463	0.02	1866	0.173351	0.509	0.491	0.019	1866	0.494662	0.514	0.486	0.018	1866	0.544314	0.536	0.464	0.019
1867	0.443092	0.485	0.515	0.018	1867	0.729066	0.491	0.509	0.018	1867	0.97554	0.495	0.505	0.018	1867	0.652573	0.494	0.506	0.018	1867	0.938151	0.491	0.509	0.018
1868	0.462404	0.5	0.5	0.017	1868	0.756972	0.514	0.486	0.017	1868	0.41936	0.503	0.497	0.017	1868	0.413021	0.506	0.494	0.017	1868	0.375543	0.506	0.494	0.017
1869	0.807606	0.508	0.492	0.018	1869	0.610138	0.497	0.503	0.018	1869	0.641596	0.495	0.505	0.018	1869	0.759703	0.508	0.492	0.019	1869	0.732747	0.505	0.495	0.018
1870	0.880346	0.503	0.497	0.018	1870	0.457345	0.51	0.49	0.018	1870	0.937951	0.495	0.505	0.018	1870	0.986206	0.495	0.505	0.018	1870	0.533478	0.509	0.491	0.018
1871	0.560435	0.513	0.487	0.018	1871	0.208908	0.518	0.482	0.018	1871	0.576856	0.524	0.476	0.019	1871	0.199123	0.524	0.476	0.018	1871	0.434932	0.53	0.47	0.018
1872	0.331674	0.51	0.49	0.017	1872	0.32238	0.507	0.493	0.017	1872	0.228681	0.521	0.479	0.018	1872	0.581824	0.524	0.476	0.018	1872	0.116491	0.517	0.483	0.017
1873	0.208083	0.506	0.494	0.016	1873	0.725192	0.517	0.483	0.017	1873	0.235557	0.509	0.491	0.016	1873	0.462363	0.52	0.48	0.017	1873	0.509347	0.507	0.493	0.016
1874	0.022579	0.473	0.527	0.016	1874	0.012767	0.474	0.526	0.016	1874	0.054714	0.483	0.517	0.017	1874	0.219513	0.474	0.526	0.017	1874	0.000716	0.473	0.527	0.017
1875	0.771489	0.502	0.498	0.017	1875	0.824045	0.486	0.514	0.017	1875	0.938461	0.497	0.503	0.018	1875	0.41853	0.501	0.499	0.016	1875	0.616177	0.497	0.503	0.018
1876	0.262187	0.514	0.486	0.017	1876	0.794322	0.519	0.481	0.018	1876	0.734238	0.526	0.474	0.019	1876	0.357694	0.53	0.47	0.019	1876	0.755352	0.525	0.475	0.018
1877	0.724655	0.53	0.47	0.019	1877	0.54169	0.523	0.477	0.019	1877	0.707841	0.514	0.486	0.018	1877	0.381366	0.535	0.465	0.02	1877	0.704194	0.521	0.479	0.018
1878	0.17893	0.504	0.496	0.018	1878	0.060975	0.516	0.484	0.018	1878	0.404	0.507	0.493	0.018	1878	0.078899	0.51	0.49	0.018	1878	0.090845	0.507	0.493	0.019
1879	0.45718	0.51	0.49	0.017	1879	0.916551	0.518	0.482	0.017	1879	0.550984	0.526	0.474	0.017	1879	0.624994	0.526	0.474	0.017	1879	0.490208	0.519	0.481	0.017
1880	0.030188	0.499	0.501	0.018	1880	0.032291	0.509	0.491	0.018	1880	0.049265	0.519	0.481	0.019	1880	0.17034	0.516	0.484	0.019	1880	0.462801	0.497	0.503	0.018
1881	0.715578	0.52	0.48	0.017	1881	0.454566	0.532	0.468	0.017	1881	0.977368	0.524	0.476	0.016	1881	0.894686	0.528	0.472	0.017	1881	0.491299	0.518	0.482	0.017
1882	0.589853	0.499	0.501	0.018	1882	0.88393	0.488	0.512	0.017	1882	0.552011	0.505	0.495	0.018	1882	0.646161	0.503	0.497	0.017	1882	0.739125	0.503	0.497	0.017
1883	0.207221	0.524	0.476	0.017	1883	0.247422	0.499	0.501	0.016	1883	0.231982	0.515	0.485	0.017	1883	0.187656	0.512	0.488	0.016	1883	0.344876	0.519	0.481	0.017
1884	0.093612	0.497	0.503	0.018	1884	0.48135	0.502	0.498	0.017	1884	0.201034	0.507	0.493	0.018	1884	0.083967	0.495	0.505	0.017	1884	0.734966	0.508	0.492	0.018
1885	0.084879	0.497	0.503	0.018	1885	0.230266	0.484	0.516	0.017	1885	0.337611	0.487	0.513	0.018	1885	0.113602	0.478	0.522	0.018	1885	0.067115	0.483	0.517	0.018
1886	0.133095	0.525	0.475	0.018	1886	0.479461	0.524	0.476	0.018	1886	0.114549	0.52	0.48	0.018	1886	0.052492	0.513	0.487	0.017	1886	0.235755	0.528	0.472	0.018
1887	0.444461	0.501	0.499	0.016	1887	0.570113	0.501	0.499	0.016	1887	0.261158	0.508	0.492	0.017	1887	0.862715	0.509	0.491	0.016	1887	0.26737	0.489	0.511	0.016
1888	0.212177	0.521	0.479	0.016	1888	0.283538	0.513	0.487	0.017	1888	0.434532	0.528	0.472	0.016	1888	0.723535	0.503	0.497	0.016	1888	0.13503	0.507	0.493	0.016
1889	0.760881	0.497	0.503	0.018	1889	0.376167	0.48	0.52	0.018	1889	0.490727	0.494	0.506	0.018	1889	0.602798	0.48	0.52	0.017	1889	0.414198	0.491	0.509	0.017
1890	0.395224	0.462	0.538	0.016	1890	0.157066	0.474	0.526	0.017	1890	0.264098	0.466	0.534	0.016	1890	0.107412	0.476	0.524	0.017	1890	0.426428	0.47	0.53	0.016
1891	0.773377	0.523	0.477	0.019	1891	0.433492	0.523	0.477	0.019	1891	0.928082	0.531	0.469	0.018	1891	0.784933	0.508	0.492	0.017	1891	0.766257	0.527	0.473	0.018
1892	0.032751	0.465	0.535	0.019	1892	0.070444	0.463	0.537	0.018	1892	0.061161	0.468	0.532	0.018	1892	0.029199	0.463	0.537	0.018	1892	0.201827	0.464	0.536	0.019
1893	0.253094	0.511	0.489	0.017	1893	0.603452	0.505	0.495	0.017	1893	0.184958	0.505	0.495	0.017	1893	0.442422	0.52	0.48	0.018	1893	0.774574	0.515	0.485	0.017
1894	0.009472	0.501	0.499	0.018	1894	0.375638	0.508	0.492	0.019	1894	0.028646	0.502	0.498	0.018	1894	0.068576	0.516	0.484	0.019	1894	0.042884	0.501	0.499	0.018
1895	0.168084	0.486	0.514	0.018	1895	0.424924	0.492	0.508	0.018	1895	0.301346	0.484	0.516	0.018	1895	0.063598	0.491	0.509	0.018	1895	0.189953	0.495	0.505	0.018
1896	0.098983	0.529	0.471	0.019	1896	0.028766	0.514	0.486	0.018	1896	0.021329	0.52	0.48	0.019	1896	0.026879	0.505	0.495	0.018	1896	0.005617	0.508	0.492	0.018
1897	0.360651	0.521	0.479	0.018	1897	0.871085	0.534	0.466	0.018	1897	0.355173	0.513	0.487	0.018	1897	0.406684	0.506	0.494	0.017	1897	0.432646	0.528	0.472	0.018
1898	0.546737	0.501	0.499	0.017	1898	0.668168	0.509	0.491	0.017	1898	0.917073	0.509	0.491	0.017	1898	0.833081	0.491	0.509	0.017	1898	0.962305	0.506	0.494	0.018
1899	0.926136	0.495	0.505	0.018	1899	0.815208	0.5	0.5	0.018	1899	0.759624	0.495	0.505	0.018	1899	0.929049	0.508	0.492	0.018	1899	0.486195	0.501	0.499	0.018
1900	0.374048	0.507	0.493	0.017	1900	0.566301	0.507	0.493	0.017	1900	0.39222	0.51	0.49	0.017	1900	0.475545	0.499	0.501	0.017	1900	0.535616	0.517	0.483	0.017
1901	0.335608	0.512	0.488	0.018	1901	0.243009	0.512	0.488	0.018	1901	0.417559	0.508	0.492	0.018	1901	0.661367	0.52	0.48	0.018	1901	0.212645	0.512	0.488	0.017
1902	0.800808	0.492	0.508	0.018	1902	0.485153	0.495	0.505	0.018	1902	0.656014	0.508	0.492	0.019	1902	0.72086	0.504	0.496	0.019	1902	0.984568	0.502	0.498	0.019
1903	0.535879	0.503	0.497	0.018	1903	0.312312	0.518	0.482	0.018	1903	0.186248	0.509	0.491	0.017	1903	0.168141	0.495	0.505	0.018	1903	0.268705	0.51	0.49	0.018
1904	0.136518	0.508	0.492	0.019	1904	0.602967	0.495	0.505	0.018	1904	0.409075	0.51	0.49	0.019	1904	0.692149	0.508	0.492	0.018	1904	0.80175	0.504	0.496	0.018
1905	0.386614	0.505	0.495	0.017	1905	0.938625	0.509	0.491	0.018	1905	0.589564	0.491	0.509	0.016	1905	0.563232	0.507	0.493	0.018	1905	0.643646	0.512	0.488	0.017
1906	0.386202	0.465	0.535	0.017	1906	0.635445	0.466	0.534	0.018	1906	0.366245	0.469	0.531	0.018	1906	0.336993	0.464	0.536	0.017	1906	0.353633	0.456	0.544	0.016
1907	0.939336	0.516	0.484	0.015	1907	0.666997	0.512	0.488	0.015	1907	0.917429	0.505	0.495	0.015	1907	0.872958	0.514	0.486	0.015	1907	0.512278	0.516	0.484	0.016
1908	0.749012	0.503	0.497	0.017	1908	0.298592	0.502	0.498	0.017	1908	0.751055	0.493	0.507	0.016	1908	0.383834	0.497	0.503	0.017	1908	0.968648	0.495	0.505	0.017
1909	0.786708	0.516	0.484	0.017	1909	0.558003	0.537	0.463	0.018	1909	0.93199	0.522	0.478	0.018	1909	0.565912	0.527	0.473	0.018	1909	0.777019	0.535	0.465	0.019
1910	0.614313	0.508	0.492	0.018	1910	0.07644	0.504	0.496	0.018	1910	0.422518	0.492	0.508	0.017	1910	0.479268	0.497	0.503	0.017	1910	0.443526	0.494	0.506	0.017
1911	0.603154	0.505	0.495	0.019	1911	0.979906	0.494	0.506	0.018	1911	0.438475	0.503	0.497	0.018	1911	0.86082	0.496	0.504	0.019	1911	0.760445	0.501	0.499	0.019
1912	0.02343	0.507	0.493	0.017	1912	0.224236	0.504	0.496	0.016	1912	0.23771	0.513	0.487	0.017	1912	0.146662	0.505	0.495	0.017	1912	0.435416	0.515	0.485	0.017
1913	0.280219	0.496	0.504	0.016	1913	0.237467	0.484	0.516	0.016	1913	0.232973	0.499	0.501	0.016	1913	0.536277	0.49	0.51	0.016	1913	0.486292	0.488	0.512	0.016
1914	0.615595	0.512	0.488	0.017	1914	0.67754	0.494	0.506	0.016	1914	0.367908	0.5	0.5	0.017	1914	0.277338	0.509	0.491	0.017	1914	0.644606	0.5	0.5	0.017
1915	0.363294	0.512	0.488	0.016	1915	0.027012	0.536	0.464	0.018	1915	0.084305	0.516	0.484	0.017	1915	0.132052	0.523	0.477	0.017	1915	0.319328	0.524	0.476	0.017
1916	0.885973	0.525	0.475	0.018	1916	0.706769	0.53	0.47	0.018	1916	0.612745	0.529	0.471	0.018	1916	0.939794	0.534	0.466	0.018	1916	0.947246	0.53	0.47	0.019
1917	0.486041	0.507	0.493	0.016	1917	0.087303	0.497	0.503	0.017	1917	0.158528	0.5	0.5	0.017	1917	0.356343	0.509	0.491	0.017	1917	0.176568	0.503	0.497	0.017
1918	0.251901	0.532	0.468	0.018	1918	0.191386	0.515	0.485	0.016	1918	0.133271	0.522	0.478	0.017	1918	0.387028	0.522	0.478	0.017	1918	0.350986	0.524	0.476	0.017
1919	0.637662	0.497	0.503	0.018	1919	0.850747	0.499	0.501	0.018	1919	0.958029	0.498	0.502	0.017	1919	0.384726	0.484	0.516	0.016	1919	0.942386	0.49	0.51	0.016
1920	0.758649	0.517	0.483	0.016	1920	0.568778	0.492	0.508	0.016	1920	0.798141	0.504	0.496	0.016	1920	0.866832	0.5	0.5	0.016	1920	0.412208	0.513	0.487	0.016
1921	0.451353	0.518	0.482	0.016	1921	0.41705	0.514	0.486	0.016	1921	0.231287	0.511	0.489	0.016	1921	0.29683	0.518	0.482	0.016	1921	0.758404	0.51	0.49	0.016
1922	0.531812	0.521	0.479	0.019	1922	0.130869	0.514	0.486	0.018	1922	0.846298	0.508	0.492	0.018	1922	0.376469	0.504	0.496	0.018	1922	0.519348	0.515	0.485	0.018
1923	0.479014	0.498	0.502	0.016	1923	0.19936	0.494	0.506	0.016	1923	0.283008	0.483	0.517	0.015	1923	0.783354	0.495	0.505	0.016	1923	0.313064	0.499	0.501	0.016
1924	0.574715	0.534	0.466	0.016	1924	0.804014	0.535	0.465	0.017	1924	0.996416	0.542	0.458	0.017	1924	0.816519	0.555	0.445	0.017	1924	0.715249	0.551	0.449	0.018
1925	0.697952	0.478	0.522	0.018	1925	0.720747	0.499	0.501	0.018	1925	0.762271	0.475	0.525	0.017	1925	0.760064	0.473	0.527	0.017	1925	0.844305	0.477	0.523	0.017
1926	0.618784	0.48	0.52	0.017	1926	0.771587	0.483	0.517	0.017	1926	0.263065	0.481	0.519	0.017	1926	0.557753	0.481	0.519	0.017	1926	0.267327	0.475	0.525	0.017
1927	0.549365	0.496	0.504	0.017	1927	0.151221	0.521	0.479	0.018	1927	0.176174	0.509	0.491	0.017	1927	0.504069	0.512	0.488	0.017	1927	0.238068	0.504	0.496	0.017
1928	0.27352	0.483	0.517	0.018	1928	0.033528	0.48	0.52	0.019	1928	0.127655	0.486	0.514	0.018	1928	0.153316	0.478	0.522	0.018	1928	0.092259	0.496	0.504	0.019
1929	0.416368	0.502	0.498	0.018	1929	0.214143	0.508	0.492	0.017	1929	0.254104	0.494	0.506	0.017	1929	0.157298	0.496	0.504	0.017	1929	0.027149	0.502	0.498	0.017
1930	0.733565	0.494	0.506	0.017	1930	0.940037	0.501	0.499	0.017	1930	0.991825	0.481	0.519	0.016	1930	0.986103	0.482	0.518	0.016	1930	0.877075	0.488	0.512	0.017
1931	0.477462	0.526	0.474	0.018	1931	0.290214	0.516	0.484	0.017	1931	0.327768	0.531	0.469	0.018	1931	0.375639	0.504	0.496	0.017	1931	0.483008	0.508	0.492	0.017
1932	0.52021	0.521	0.479	0.019	1932	0.921257	0.507	0.493	0.019	1932	0.778019	0.499	0.501	0.018	1932	0.846786	0.508	0.492	0.018	1932	0.863749	0.515	0.485	0.019
1933	0.8655	0.481	0.519	0.017	1933	0.741353	0.466	0.534	0.016	1933	0.857525	0.477	0.523	0.016	1933	0.295482	0.476	0.524	0.017	1933	0.727946	0.473	0.527	0.017
1934	0.299601	0.513	0.487	0.016	1934	0.328105	0.504	0.496	0.016	1934	0.446377	0.508	0.492	0.016	1934	0.739343	0.505	0.495	0.016	1934	0.566274	0.5	0.5	0.016
1935	0.694473	0.501	0.499	0.017	1935	0.522093	0.5	0.5	0.016	1935	0.832041	0.504	0.496	0.016	1935	0.552899	0.503	0.497	0.016	1935	0.490903	0.511	0.489	0.017
1936	0.750711	0.496	0.504	0.018	1936	0.936327	0.497	0.503	0.019	1936	0.975703	0.499	0.501	0.018	1936	0.969647	0.503	0.497	0.018	1936	0.690948	0.493	0.507	0.018
1937	0.464138	0.492	0.508	0.017	1937	0.291206	0.502	0.498	0.018	1937	0.131381	0.485	0.515	0.017	1937	0.105375	0.496	0.504	0.017	1937	0.051211	0.488	0.512	0.018
1938	0.524035	0.489	0.511	0.017	1938	0.838568	0.476	0.524	0.018	1938	0.703281	0.496	0.504	0.018	1938	0.773061	0.485	0.515	0.018	1938	0.790924	0.492	0.508	0.018
1939	0.361798	0.505	0.495	0.018	1939	0.111372	0.512	0.488	0.019	1939	0.672871	0.513	0.487	0.019	1939	0.041477	0.494	0.506	0.017	1939	0.050106	0.507	0.493	0.019
1940	0.090451	0.469	0.531	0.017	1940	0.780512	0.475	0.525	0.018	1940	0.09974	0.463	0.537	0.017	1940	0.350413	0.463	0.537	0.017	1940	0.474052	0.464	0.536	0.017
1941	0.057016	0.489	0.511	0.018	1941	0.018707	0.493	0.507	0.018	1941	0.16916	0.492	0.508	0.018	1941	0.103767	0.484	0.516	0.018	1941	0.047581	0.486	0.514	0.018
1942	0.046256	0.523	0.477	0.019	1942	0.187166	0.511	0.489	0.018	1942	0.595788	0.518	0.482	0.019	1942	0.392471	0.526	0.474	0.019	1942	0.109183	0.523	0.477	0.019
1943	0.809969	0.493	0.507	0.019	1943	0.873494	0.496	0.504	0.019	1943	0.842107	0.497	0.503	0.019	1943	0.780752	0.492	0.508	0.018	1943	0.740581	0.494	0.506	0.019
1944	0.660551	0.484	0.516	0.017	1944	0.97009	0.482	0.518	0.017	1944	0.756197	0.49	0.51	0.017	1944	0.892832	0.479	0.521	0.017	1944	0.700055	0.48	0.52	0.017
1945	0.593273	0.514	0.486	0.018	1945	0.872676	0.511	0.489	0.017	1945	0.81222	0.518	0.482	0.018	1945	0.841098	0.494	0.506	0.017	1945	0.675503	0.506	0.494	0.017
1946	0.258773	0.524	0.476	0.017	1946	0.814815	0.519	0.481	0.017	1946	0.529502	0.527	0.473	0.017	1946	0.64242	0.512	0.488	0.016	1946	0.474316	0.519	0.481	0.016
1947	0.966892	0.51	0.49	0.018	1947	0.358271	0.525	0.475	0.018	1947	0.644801	0.509	0.491	0.018	1947	0.943977	0.511	0.489	0.018	1947	0.535618	0.504	0.496	0.017
1948	0.599597	0.516	0.484	0.018	1948	0.346525	0.524	0.476	0.017	1948	0.473283	0.516	0.484	0.017	1948	0.763972	0.536	0.464	0.018	1948	0.368522	0.512	0.488	0.017
1949	0.760669	0.542	0.458	0.019	1949	0.715946	0.538	0.462	0.018	1949	0.326883	0.53	0.47	0.018	1949	0.263231	0.539	0.461	0.019	1949	0.510817	0.548	0.452	0.019
1950	0.877147	0.479	0.521	0.017	1950	0.800641	0.476	0.524	0.018	1950	0.319654	0.475	0.525	0.018	1950	0.646176	0.477	0.523	0.018	1950	0.94763	0.49	0.51	0.018
1951	0.584668	0.49	0.51	0.018	1951	0.966838	0.499	0.501	0.018	1951	0.735331	0.493	0.507	0.017	1951	0.936733	0.496	0.504	0.018	1951	0.826653	0.489	0.511	0.017
1952	0.969642	0.507	0.493	0.017	1952	0.712184	0.526	0.474	0.018	1952	0.751647	0.512	0.488	0.018	1952	0.959801	0.514	0.486	0.017	1952	0.406846	0.525	0.475	0.018
1953	0.506317	0.479	0.521	0.017	1953	0.262596	0.483	0.517	0.016	1953	0.134321	0.479	0.521	0.016	1953	0.369023	0.484	0.516	0.017	1953	0.864751	0.481	0.519	0.017
1954	0.908117	0.526	0.474	0.017	1954	0.328493	0.519	0.481	0.017	1954	0.459819	0.506	0.494	0.017	1954	0.476133	0.53	0.47	0.018	1954	0.344283	0.509	0.491	0.018
1955	0.487536	0.512	0.488	0.017	1955	0.342891	0.51	0.49	0.018	1955	0.302883	0.504	0.496	0.017	1955	0.430833	0.499	0.501	0.017	1955	0.653324	0.52	0.48	0.018
1956	0.847013	0.503	0.497	0.016	1956	0.689357	0.493	0.507	0.017	1956	0.854581	0.493	0.507	0.016	1956	0.849467	0.493	0.507	0.016	1956	0.897791	0.494	0.506	0.016
1957	0.174058	0.504	0.496	0.019	1957	0.097212	0.505	0.495	0.018	1957	0.563784	0.501	0.499	0.018	1957	0.175813	0.5	0.5	0.018	1957	0.118228	0.515	0.485	0.019
1958	0.324539	0.538	0.462	0.017	1958	0.351211	0.534	0.466	0.017	1958	0.650463	0.536	0.464	0.018	1958	0.320917	0.54	0.46	0.017	1958	0.581547	0.541	0.459	0.017
1959	0.235345	0.481	0.519	0.017	1959	0.676222	0.49	0.51	0.017	1959	0.280004	0.493	0.507	0.017	1959	0.570127	0.492	0.508	0.017	1959	0.194356	0.491	0.509	0.017
1960	0.888913	0.487	0.513	0.017	1960	0.706264	0.481	0.519	0.018	1960	0.856013	0.478	0.522	0.018	1960	0.881809	0.483	0.517	0.018	1960	0.812069	0.467	0.533	0.017
1961	0.868849	0.506	0.494	0.018	1961	0.835364	0.503	0.497	0.018	1961	0.795221	0.498	0.502	0.017	1961	0.491173	0.499	0.501	0.018	1961	0.665844	0.503	0.497	0.017
1962	0.449622	0.532	0.468	0.018	1962	0.614588	0.527	0.473	0.017	1962	0.895624	0.519	0.481	0.017	1962	0.884659	0.533	0.467	0.018	1962	0.61327	0.525	0.475	0.017
1963	0.672816	0.497	0.503	0.017	1963	0.570114	0.497	0.503	0.017	1963	0.739379	0.507	0.493	0.017	1963	0.108318	0.51	0.49	0.019	1963	0.290464	0.503	0.497	0.018
1964	0.602095	0.508	0.492	0.016	1964	0.799252	0.509	0.491	0.017	1964	0.418611	0.517	0.483	0.017	1964	0.630683	0.509	0.491	0.016	1964	0.80421	0.513	0.487	0.016
1965	0.336252	0.493	0.507	0.016	1965	0.237418	0.498	0.502	0.017	1965	0.40029	0.488	0.512	0.016	1965	0.536847	0.495	0.505	0.017	1965	0.384906	0.496	0.504	0.016
1966	0.636205	0.491	0.509	0.018	1966	0.468321	0.495	0.505	0.018	1966	0.493875	0.496	0.504	0.018	1966	0.188009	0.485	0.515	0.017	1966	0.683134	0.496	0.504	0.018
1967	0.043025	0.518	0.482	0.018	1967	0.291941	0.499	0.501	0.017	1967	0.099285	0.492	0.508	0.016	1967	0.357743	0.487	0.513	0.016	1967	0.147942	0.521	0.479	0.018
1968	0.581039	0.501	0.499	0.018	1968	0.785272	0.5	0.5	0.018	1968	0.990961	0.493	0.507	0.017	1968	0.428909	0.496	0.504	0.018	1968	0.671451	0.497	0.503	0.018
1969	0.613758	0.487	0.513	0.017	1969	0.602981	0.472	0.528	0.016	1969	0.05656	0.493	0.507	0.018	1969	0.890183	0.484	0.516	0.017	1969	0.704768	0.483	0.517	0.017
1970	0.76342	0.492	0.508	0.018	1970	0.466066	0.508	0.492	0.018	1970	0.886952	0.499	0.501	0.017	1970	0.712262	0.501	0.499	0.017	1970	0.587891	0.505	0.495	0.017
1971	0.882126	0.529	0.471	0.019	1971	0.904524	0.526	0.474	0.019	1971	0.868505	0.514	0.486	0.019	1971	0.760592	0.514	0.486	0.018	1971	0.903877	0.514	0.486	0.019
1972	0.372059	0.471	0.529	0.018	1972	0.316432	0.464	0.536	0.018	1972	0.184933	0.489	0.511	0.019	1972	0.767362	0.474	0.526	0.018	1972	0.385852	0.463	0.537	0.019
1973	0.060436	0.527	0.473	0.018	1973	0.273118	0.515	0.485	0.017	1973	0.145863	0.522	0.478	0.018	1973	0.357069	0.519	0.481	0.018	1973	0.070662	0.527	0.473	0.017
1974	0.99823	0.523	0.477	0.018	1974	0.728694	0.498	0.502	0.017	1974	0.934376	0.504	0.496	0.017	1974	0.979557	0.508	0.492	0.018	1974	0.939784	0.501	0.499	0.017
1975	0.336188	0.529	0.471	0.019	1975	0.743151	0.527	0.473	0.018	1975	0.431078	0.532	0.468	0.019	1975	0.864629	0.52	0.48	0.018	1975	0.740576	0.514	0.486	0.018
1976	0.862891	0.514	0.486	0.017	1976	0.461715	0.51	0.49	0.017	1976	0.924405	0.518	0.482	0.017	1976	0.659971	0.521	0.479	0.018	1976	0.637336	0.515	0.485	0.017
1977	0.261042	0.521	0.479	0.017	1977	0.159525	0.536	0.464	0.018	1977	0.691295	0.534	0.466	0.018	1977	0.515599	0.518	0.482	0.018	1977	0.245378	0.522	0.478	0.018
1978	0.708618	0.508	0.492	0.017	1978	0.117073	0.528	0.472	0.017	1978	0.575831	0.516	0.484	0.016	1978	0.322828	0.519	0.481	0.017	1978	0.543275	0.524	0.476	0.017
1979	0.917848	0.492	0.508	0.017	1979	0.940138	0.491	0.509	0.016	1979	0.842357	0.49	0.51	0.017	1979	0.941327	0.498	0.502	0.017	1979	0.994488	0.489	0.511	0.017
1980	0.154556	0.516	0.484	0.018	1980	0.628401	0.515	0.485	0.018	1980	0.298926	0.512	0.488	0.018	1980	0.807006	0.505	0.495	0.017	1980	0.387642	0.517	0.483	0.018
1981	0.268382	0.497	0.503	0.016	1981	0.388315	0.498	0.502	0.017	1981	0.424785	0.492	0.508	0.016	1981	0.147631	0.501	0.499	0.017	1981	0.21345	0.5	0.5	0.017
1982	0.340449	0.497	0.503	0.018	1982	0.447676	0.479	0.521	0.018	1982	0.448515	0.491	0.509	0.018	1982	0.430141	0.494	0.506	0.018	1982	0.27807	0.49	0.51	0.019
1983	0.572479	0.534	0.466	0.017	1983	0.413344	0.526	0.474	0.017	1983	0.303368	0.529	0.471	0.017	1983	0.179456	0.544	0.456	0.017	1983	0.647507	0.539	0.461	0.017
1984	0.915632	0.505	0.495	0.017	1984	0.994069	0.503	0.497	0.017	1984	0.937349	0.51	0.49	0.017	1984	0.968627	0.501	0.499	0.017	1984	0.807551	0.508	0.492	0.016
1985	0.409804	0.52	0.48	0.018	1985	0.432447	0.518	0.482	0.018	1985	0.209144	0.526	0.474	0.018	1985	0.372089	0.513	0.487	0.017	1985	0.103112	0.523	0.477	0.018
1986	0.684756	0.492	0.508	0.017	1986	0.967836	0.485	0.515	0.018	1986	0.63814	0.497	0.503	0.018	1986	0.704762	0.486	0.514	0.018	1986	0.846751	0.493	0.507	0.019
1987	0.318227	0.536	0.464	0.019	1987	0.177315	0.524	0.476	0.018	1987	0.615421	0.543	0.457	0.019	1987	0.296361	0.524	0.476	0.019	1987	0.774712	0.527	0.473	0.019
1988	0.358018	0.486	0.514	0.017	1988	0.218919	0.487	0.513	0.017	1988	0.320761	0.509	0.491	0.017	1988	0.271355	0.488	0.512	0.017	1988	0.677087	0.49	0.51	0.017
1989	0.854468	0.498	0.502	0.018	1989	0.503612	0.49	0.51	0.017	1989	0.495453	0.51	0.49	0.018	1989	0.552212	0.509	0.491	0.019	1989	0.664441	0.5	0.5	0.018
1990	0.612412	0.529	0.471	0.018	1990	0.211771	0.52	0.48	0.017	1990	0.618951	0.516	0.484	0.017	1990	0.535364	0.509	0.491	0.018	1990	0.754294	0.511	0.489	0.018
1991	0.256563	0.513	0.487	0.018	1991	0.105848	0.507	0.493	0.017	1991	0.10652	0.521	0.479	0.018	1991	0.152231	0.536	0.464	0.019	1991	0.279792	0.513	0.487	0.018
1992	0.13145	0.497	0.503	0.017	1992	0.296453	0.501	0.499	0.017	1992	0.328559	0.513	0.487	0.018	1992	0.499039	0.503	0.497	0.017	1992	0.384036	0.5	0.5	0.018
1993	0.564349	0.492	0.508	0.017	1993	0.147807	0.488	0.512	0.017	1993	0.570314	0.488	0.512	0.017	1993	0.664959	0.499	0.501	0.017	1993	0.270161	0.486	0.514	0.017
1994	0.310618	0.495	0.505	0.018	1994	0.393805	0.509	0.491	0.018	1994	0.808241	0.505	0.495	0.018	1994	0.527286	0.489	0.511	0.017	1994	0.486099	0.496	0.504	0.018
1995	0.302469	0.493	0.507	0.017	1995	0.387888	0.494	0.506	0.017	1995	0.048941	0.502	0.498	0.018	1995	0.513461	0.503	0.497	0.017	1995	0.721184	0.507	0.493	0.018
1996	0.331712	0.509	0.491	0.017	1996	0.591469	0.498	0.502	0.017	1996	0.79206	0.503	0.497	0.016	1996	0.230078	0.507	0.493	0.017	1996	0.334716	0.5	0.5	0.016
1997	0.780633	0.519	0.481	0.017	1997	0.483481	0.534	0.466	0.017	1997	0.581232	0.536	0.464	0.018	1997	0.23879	0.52	0.48	0.018	1997	0.625849	0.537	0.463	0.017
1998	0.348187	0.489	0.511	0.018	1998	0.234853	0.479	0.521	0.017	1998	0.339685	0.481	0.519	0.018	1998	0.160496	0.491	0.509	0.018	1998	0.347215	0.488	0.512	0.017
1999	0.353847	0.509	0.491	0.018	1999	0.288857	0.503	0.497	0.018	1999	0.325332	0.508	0.492	0.017	1999	0.189838	0.512	0.488	0.018	1999	0.115382	0.509	0.491	0.017
2000	0.616457	0.483	0.517	0.016	2000	0.249012	0.502	0.498	0.017	2000	0.090211	0.503	0.497	0.017	2000	0.136013	0.493	0.507	0.016	2000	0.142344	0.499	0.501	0.016
2001	0.151608	0.492	0.508	0.018	2001	0.188236	0.486	0.514	0.018	2001	0.129497	0.504	0.496	0.018	2001	0.130353	0.494	0.506	0.018	2001	0.116172	0.501	0.499	0.018
2002	0.843209	0.514	0.486	0.018	2002	0.755617	0.515	0.485	0.018	2002	0.880022	0.516	0.484	0.018	2002	0.645274	0.517	0.483	0.018	2002	0.89182	0.513	0.487	0.017
2003	0.430391	0.488	0.512	0.017	2003	0.649938	0.504	0.496	0.018	2003	0.318162	0.486	0.514	0.017	2003	0.349932	0.501	0.499	0.018	2003	0.792774	0.498	0.502	0.018
2004	0.053828	0.487	0.513	0.017	2004	0.252083	0.486	0.514	0.016	2004	0.40991	0.484	0.516	0.017	2004	0.349277	0.484	0.516	0.017	2004	0.231623	0.489	0.511	0.017
2005	0.40383	0.52	0.48	0.019	2005	0.537257	0.519	0.481	0.019	2005	0.526667	0.51	0.49	0.019	2005	0.422173	0.516	0.484	0.018	2005	0.335961	0.523	0.477	0.019
2006	0.172465	0.495	0.505	0.017	2006	0.266862	0.512	0.488	0.018	2006	0.153443	0.504	0.496	0.017	2006	0.253013	0.504	0.496	0.017	2006	0.212491	0.503	0.497	0.017
2007	0.666279	0.524	0.476	0.017	2007	0.907572	0.542	0.458	0.018	2007	0.768357	0.535	0.465	0.017	2007	0.801882	0.533	0.467	0.017	2007	0.959635	0.536	0.464	0.018
2008	0.514399	0.493	0.507	0.017	2008	0.3234	0.493	0.507	0.017	2008	0.218747	0.497	0.503	0.018	2008	0.729479	0.497	0.503	0.018	2008	0.485435	0.498	0.502	0.019
2009	0.72556	0.482	0.518	0.018	2009	0.559947	0.488	0.512	0.018	2009	0.819194	0.492	0.508	0.018	2009	0.644626	0.493	0.507	0.018	2009	0.87327	0.483	0.517	0.018
2010	0.096723	0.495	0.505	0.018	2010	0.290019	0.477	0.523	0.017	2010	0.490579	0.492	0.508	0.017	2010	0.909888	0.493	0.507	0.018	2010	0.2251	0.491	0.509	0.017
2011	0.936367	0.493	0.507	0.019	2011	0.722303	0.496	0.504	0.018	2011	0.62393	0.494	0.506	0.018	2011	0.664083	0.506	0.494	0.019	2011	0.350613	0.494	0.506	0.019
2012	0.314102	0.473	0.527	0.018	2012	0.109599	0.47	0.53	0.018	2012	0.407945	0.468	0.532	0.018	2012	0.572035	0.472	0.528	0.018	2012	0.4574	0.461	0.539	0.018
2013	0.011826	0.496	0.504	0.017	2013	0.038791	0.501	0.499	0.017	2013	0.245916	0.499	0.501	0.017	2013	0.025304	0.494	0.506	0.017	2013	0.088764	0.489	0.511	0.017
2014	0.60752	0.498	0.502	0.018	2014	0.933159	0.502	0.498	0.018	2014	0.838039	0.501	0.499	0.018	2014	0.798123	0.514	0.486	0.019	2014	0.596367	0.506	0.494	0.018
2015	0.054685	0.504	0.496	0.019	2015	0.152801	0.501	0.499	0.018	2015	0.356766	0.496	0.504	0.018	2015	0.531352	0.513	0.487	0.018	2015	0.251015	0.497	0.503	0.018
2016	0.637987	0.514	0.486	0.016	2016	0.949741	0.495	0.505	0.016	2016	0.912156	0.513	0.487	0.016	2016	0.802518	0.513	0.487	0.016	2016	0.531118	0.502	0.498	0.016
2017	0.624507	0.515	0.485	0.016	2017	0.378963	0.521	0.479	0.017	2017	0.289456	0.505	0.495	0.016	2017	0.378977	0.521	0.479	0.016	2017	0.668431	0.521	0.479	0.017
2018	0.977486	0.49	0.51	0.016	2018	0.997814	0.495	0.505	0.016	2018	0.734246	0.495	0.505	0.017	2018	0.739045	0.496	0.504	0.017	2018	0.997487	0.487	0.513	0.016
2019	0.26391	0.49	0.51	0.017	2019	0.165915	0.492	0.508	0.018	2019	0.225765	0.484	0.516	0.017	2019	0.100648	0.513	0.487	0.018	2019	0.079453	0.495	0.505	0.018
2020	0.12208	0.469	0.531	0.017	2020	0.325125	0.475	0.525	0.017	2020	0.652214	0.482	0.518	0.018	2020	0.420648	0.471	0.529	0.017	2020	0.150807	0.481	0.519	0.018
2021	0.415248	0.522	0.478	0.015	2021	0.751633	0.533	0.467	0.015	2021	0.36658	0.528	0.472	0.016	2021	0.774102	0.532	0.468	0.016	2021	0.66983	0.521	0.479	0.016
2022	0.270472	0.485	0.515	0.017	2022	0.204798	0.506	0.494	0.018	2022	0.041501	0.492	0.508	0.017	2022	0.036404	0.49	0.51	0.018	2022	0.425478	0.475	0.525	0.017
2023	0.914006	0.512	0.488	0.017	2023	0.995993	0.507	0.493	0.017	2023	0.968201	0.514	0.486	0.017	2023	0.974132	0.504	0.496	0.018	2023	0.911996	0.512	0.488	0.018
2024	0.589967	0.5	0.5	0.017	2024	0.752684	0.509	0.491	0.017	2024	0.958383	0.496	0.504	0.017	2024	0.779654	0.504	0.496	0.017	2024	0.83527	0.506	0.494	0.017
2025	0.265696	0.48	0.52	0.017	2025	0.165382	0.479	0.521	0.017	2025	0.230969	0.479	0.521	0.017	2025	0.362782	0.478	0.522	0.017	2025	0.365411	0.472	0.528	0.016
2026	0.947224	0.48	0.52	0.018	2026	0.897723	0.474	0.526	0.018	2026	0.848151	0.48	0.52	0.018	2026	0.848552	0.477	0.523	0.018	2026	0.944931	0.47	0.53	0.018
2027	0.50212	0.461	0.539	0.016	2027	0.431422	0.474	0.526	0.018	2027	0.421906	0.476	0.524	0.017	2027	0.138508	0.481	0.519	0.017	2027	0.463924	0.466	0.534	0.017
2028	0.421551	0.474	0.526	0.017	2028	0.392967	0.482	0.518	0.018	2028	0.349799	0.474	0.526	0.018	2028	0.417319	0.474	0.526	0.017	2028	0.568407	0.478	0.522	0.018
2029	0.137021	0.512	0.488	0.017	2029	0.228939	0.513	0.487	0.016	2029	0.332212	0.506	0.494	0.016	2029	0.379214	0.507	0.493	0.016	2029	0.102772	0.51	0.49	0.017
2030	0.848151	0.521	0.479	0.018	2030	0.778033	0.518	0.482	0.018	2030	0.983217	0.512	0.488	0.018	2030	0.892989	0.51	0.49	0.018	2030	0.902829	0.519	0.481	0.018
2031	0.267042	0.505	0.495	0.018	2031	0.903099	0.496	0.504	0.017	2031	0.45581	0.497	0.503	0.018	2031	0.510133	0.506	0.494	0.018	2031	0.910729	0.505	0.495	0.018
2032	0.434464	0.489	0.511	0.017	2032	0.473137	0.504	0.496	0.019	2032	0.298635	0.485	0.515	0.017	2032	0.501144	0.49	0.51	0.018	2032	0.3534	0.492	0.508	0.019
2033	0.081869	0.51	0.49	0.019	2033	0.006853	0.507	0.493	0.019	2033	0.072649	0.499	0.501	0.018	2033	0.079465	0.493	0.507	0.019	2033	0.053671	0.501	0.499	0.018
2034	0.639924	0.517	0.483	0.017	2034	0.866259	0.52	0.48	0.017	2034	0.456767	0.521	0.479	0.017	2034	0.395281	0.498	0.502	0.016	2034	0.684553	0.498	0.502	0.016
2035	0.617282	0.492	0.508	0.017	2035	0.445221	0.501	0.499	0.018	2035	0.352992	0.499	0.501	0.018	2035	0.566648	0.508	0.492	0.018	2035	0.704865	0.496	0.504	0.018
2036	0.959777	0.47	0.53	0.016	2036	0.929559	0.478	0.522	0.017	2036	0.958706	0.48	0.52	0.017	2036	0.751719	0.477	0.523	0.016	2036	0.979828	0.474	0.526	0.017
2037	0.693384	0.515	0.485	0.018	2037	0.825434	0.5	0.5	0.017	2037	0.740275	0.499	0.501	0.017	2037	0.463031	0.508	0.492	0.017	2037	0.963456	0.511	0.489	0.018
2038	0.642357	0.487	0.513	0.019	2038	0.283306	0.489	0.511	0.019	2038	0.412635	0.49	0.51	0.019	2038	0.445055	0.488	0.512	0.019	2038	0.456107	0.489	0.511	0.018
2039	0.471571	0.518	0.482	0.017	2039	0.746504	0.517	0.483	0.017	2039	0.435012	0.522	0.478	0.018	2039	0.298339	0.527	0.473	0.018	2039	0.83021	0.533	0.467	0.019
2040	0.781748	0.516	0.484	0.017	2040	0.813091	0.506	0.494	0.017	2040	0.391239	0.502	0.498	0.017	2040	0.840009	0.518	0.482	0.018	2040	0.778738	0.499	0.501	0.017
2041	0.413882	0.466	0.534	0.018	2041	0.624138	0.476	0.524	0.018	2041	0.194631	0.466	0.534	0.018	2041	0.460904	0.466	0.534	0.018	2041	0.160782	0.479	0.521	0.019
2042	0.056524	0.488	0.512	0.018	2042	0.513991	0.503	0.497	0.018	2042	0.780027	0.501	0.499	0.018	2042	0.073469	0.495	0.505	0.018	2042	0.141893	0.5	0.5	0.018
2043	0.964439	0.485	0.515	0.018	2043	0.808911	0.478	0.522	0.018	2043	0.966986	0.476	0.524	0.017	2043	0.989839	0.473	0.527	0.017	2043	0.98498	0.48	0.52	0.017
2044	0.243775	0.491	0.509	0.017	2044	0.840182	0.509	0.491	0.017	2044	0.859163	0.511	0.489	0.018	2044	0.29765	0.507	0.493	0.018	2044	0.495817	0.501	0.499	0.017
2045	0.337499	0.487	0.513	0.018	2045	0.697865	0.49	0.51	0.017	2045	0.660311	0.484	0.516	0.018	2045	0.721967	0.492	0.508	0.018	2045	0.234237	0.49	0.51	0.018
2046	0.99453	0.513	0.487	0.018	2046	0.411382	0.508	0.492	0.017	2046	0.926568	0.512	0.488	0.018	2046	0.917447	0.511	0.489	0.018	2046	0.688689	0.502	0.498	0.018
2047	0.373738	0.493	0.507	0.017	2047	0.508698	0.489	0.511	0.016	2047	0.728319	0.495	0.505	0.017	2047	0.128032	0.486	0.514	0.015	2047	0.729978	0.493	0.507	0.016
2048	0.40425	0.498	0.502	0.017	2048	0.142958	0.514	0.486	0.017	2048	0.713855	0.514	0.486	0.016	2048	0.482115	0.497	0.503	0.016	2048	0.71009	0.519	0.481	0.018
2049	0.905916	0.522	0.478	0.017	2049	0.935665	0.516	0.484	0.017	2049	0.248364	0.525	0.475	0.018	2049	0.880008	0.517	0.483	0.017	2049	0.55756	0.515	0.485	0.017
2050	0.16742	0.479	0.521	0.018	2050	0.445097	0.472	0.528	0.017	2050	0.6291	0.489	0.511	0.018	2050	0.33574	0.495	0.505	0.018	2050	0.829508	0.478	0.522	0.018
2051	0.235792	0.501	0.499	0.018	2051	0.269477	0.492	0.508	0.017	2051	0.3179	0.499	0.501	0.017	2051	0.497514	0.502	0.498	0.017	2051	0.361592	0.503	0.497	0.018
2052	0.889766	0.475	0.525	0.017	2052	0.939891	0.471	0.529	0.016	2052	0.794891	0.48	0.52	0.017	2052	0.934665	0.483	0.517	0.017	2052	0.891528	0.481	0.519	0.018
2053	0.761005	0.501	0.499	0.018	2053	0.291055	0.508	0.492	0.019	2053	0.517842	0.497	0.503	0.018	2053	0.462949	0.5	0.5	0.019	2053	0.858115	0.507	0.493	0.019
2054	0.982823	0.515	0.485	0.017	2054	0.421395	0.528	0.472	0.017	2054	0.48223	0.522	0.478	0.017	2054	0.865163	0.53	0.47	0.017	2054	0.642798	0.533	0.467	0.018
2055	0.782017	0.49	0.51	0.017	2055	0.952145	0.48	0.52	0.017	2055	0.800081	0.491	0.509	0.018	2055	0.893304	0.493	0.507	0.018	2055	0.60389	0.491	0.509	0.018
2056	0.708116	0.491	0.509	0.016	2056	0.606941	0.498	0.502	0.016	2056	0.970973	0.488	0.512	0.016	2056	0.47441	0.504	0.496	0.016	2056	0.922462	0.495	0.505	0.016
2057	0.53906	0.523	0.477	0.018	2057	0.321103	0.528	0.472	0.019	2057	0.232434	0.51	0.49	0.019	2057	0.494646	0.511	0.489	0.019	2057	0.557888	0.519	0.481	0.018
2058	0.532489	0.513	0.487	0.018	2058	0.216548	0.503	0.497	0.018	2058	0.219591	0.505	0.495	0.018	2058	0.65542	0.503	0.497	0.018	2058	0.313063	0.508	0.492	0.018
2059	0.459442	0.522	0.478	0.019	2059	0.245987	0.501	0.499	0.018	2059	0.549305	0.516	0.484	0.018	2059	0.631109	0.514	0.486	0.017	2059	0.418029	0.526	0.474	0.018
2060	0.45721	0.485	0.515	0.017	2060	0.511062	0.496	0.504	0.017	2060	0.827002	0.495	0.505	0.017	2060	0.240392	0.496	0.504	0.017	2060	0.906453	0.497	0.503	0.017
2061	0.979302	0.494	0.506	0.017	2061	0.59374	0.489	0.511	0.017	2061	0.765046	0.513	0.487	0.018	2061	0.99646	0.506	0.494	0.017	2061	0.984396	0.503	0.497	0.016
2062	0.351353	0.513	0.487	0.017	2062	0.285707	0.497	0.503	0.017	2062	0.343434	0.516	0.484	0.018	2062	0.176298	0.5	0.5	0.018	2062	0.634468	0.508	0.492	0.017
2063	0.478004	0.496	0.504	0.017	2063	0.849486	0.501	0.499	0.019	2063	0.816826	0.512	0.488	0.017	2063	0.760513	0.514	0.486	0.018	2063	0.95528	0.51	0.49	0.018
2064	0.508723	0.526	0.474	0.016	2064	0.659754	0.529	0.471	0.016	2064	0.921362	0.533	0.467	0.016	2064	0.512373	0.525	0.475	0.016	2064	0.283193	0.537	0.463	0.017
2065	0.254474	0.509	0.491	0.018	2065	0.144333	0.499	0.501	0.018	2065	0.294882	0.491	0.509	0.017	2065	0.219177	0.49	0.51	0.017	2065	0.05499	0.502	0.498	0.017
2066	0.510942	0.495	0.505	0.017	2066	0.106282	0.503	0.497	0.017	2066	0.14816	0.501	0.499	0.017	2066	0.467948	0.497	0.503	0.017	2066	0.237056	0.499	0.501	0.018
2067	0.753003	0.485	0.515	0.018	2067	0.130949	0.498	0.502	0.018	2067	0.409119	0.494	0.506	0.018	2067	0.121594	0.489	0.511	0.018	2067	0.490575	0.499	0.501	0.018
2068	0.501506	0.467	0.533	0.017	2068	0.717667	0.478	0.522	0.018	2068	0.480856	0.46	0.54	0.017	2068	0.667981	0.475	0.525	0.018	2068	0.668972	0.476	0.524	0.018
2069	0.83773	0.496	0.504	0.018	2069	0.596547	0.5	0.5	0.018	2069	0.745821	0.501	0.499	0.018	2069	0.680106	0.501	0.499	0.017	2069	0.574187	0.5	0.5	0.018
2070	0.866965	0.504	0.496	0.017	2070	0.997433	0.508	0.492	0.017	2070	0.693632	0.511	0.489	0.017	2070	0.761632	0.523	0.477	0.018	2070	0.871573	0.514	0.486	0.018
2071	0.670975	0.465	0.535	0.019	2071	0.756939	0.481	0.519	0.019	2071	0.652655	0.47	0.53	0.019	2071	0.655624	0.461	0.539	0.018	2071	0.538376	0.47	0.53	0.018
2072	0.614626	0.497	0.503	0.017	2072	0.589828	0.505	0.495	0.017	2072	0.235605	0.509	0.491	0.018	2072	0.485614	0.499	0.501	0.017	2072	0.326738	0.506	0.494	0.018
2073	0.308323	0.472	0.528	0.017	2073	0.88986	0.479	0.521	0.017	2073	0.776727	0.486	0.514	0.019	2073	0.287748	0.475	0.525	0.018	2073	0.936329	0.469	0.531	0.018
2074	0.566182	0.479	0.521	0.017	2074	0.590658	0.489	0.511	0.018	2074	0.806431	0.477	0.523	0.017	2074	0.938176	0.492	0.508	0.018	2074	0.71333	0.481	0.519	0.018
2075	0.935018	0.506	0.494	0.016	2075	0.768852	0.515	0.485	0.016	2075	0.814724	0.509	0.491	0.016	2075	0.670736	0.505	0.495	0.016	2075	0.517745	0.51	0.49	0.016
2076	0.695145	0.481	0.519	0.017	2076	0.506505	0.496	0.504	0.018	2076	0.931641	0.501	0.499	0.018	2076	0.958599	0.494	0.506	0.018	2076	0.823791	0.495	0.505	0.018
2077	0.521804	0.481	0.519	0.018	2077	0.086012	0.475	0.525	0.017	2077	0.051319	0.485	0.515	0.018	2077	0.05891	0.468	0.532	0.017	2077	0.124541	0.478	0.522	0.017
2078	0.552342	0.444	0.556	0.019	2078	0.788874	0.446	0.554	0.019	2078	0.66537	0.455	0.545	0.019	2078	0.128595	0.451	0.549	0.018	2078	0.660928	0.438	0.562	0.018
2079	0.33597	0.515	0.485	0.019	2079	0.015731	0.497	0.503	0.019	2079	0.032134	0.498	0.502	0.018	2079	0.148507	0.501	0.499	0.018	2079	0.15845	0.49	0.51	0.018
2080	0.823994	0.473	0.527	0.018	2080	0.876133	0.487	0.513	0.018	2080	0.899543	0.492	0.508	0.019	2080	0.81836	0.485	0.515	0.019	2080	0.853614	0.486	0.514	0.019
2081	0.372013	0.521	0.479	0.019	2081	0.199798	0.512	0.488	0.018	2081	0.212547	0.51	0.49	0.018	2081	0.624916	0.506	0.494	0.019	2081	0.211342	0.508	0.492	0.018
2082	0.433654	0.517	0.483	0.016	2082	0.394496	0.522	0.478	0.018	2082	0.335268	0.519	0.481	0.017	2082	0.503146	0.515	0.485	0.017	2082	0.140369	0.508	0.492	0.017
2083	0.954357	0.487	0.513	0.018	2083	0.658377	0.483	0.517	0.018	2083	0.544237	0.474	0.526	0.017	2083	0.543205	0.48	0.52	0.018	2083	0.257343	0.479	0.521	0.017
2084	0.014223	0.481	0.519	0.019	2084	0.124739	0.474	0.526	0.018	2084	0.029846	0.488	0.512	0.018	2084	0.009394	0.48	0.52	0.018	2084	0.041982	0.504	0.496	0.02
2085	0.338321	0.518	0.482	0.018	2085	0.787505	0.506	0.494	0.018	2085	0.875751	0.508	0.492	0.017	2085	0.641055	0.512	0.488	0.017	2085	0.737447	0.511	0.489	0.017
2086	0.384141	0.481	0.519	0.019	2086	0.319111	0.463	0.537	0.019	2086	0.849519	0.472	0.528	0.019	2086	0.813253	0.479	0.521	0.019	2086	0.367283	0.465	0.535	0.019
2087	0.731312	0.51	0.49	0.019	2087	0.478122	0.521	0.479	0.02	2087	0.304553	0.515	0.485	0.019	2087	0.457132	0.514	0.486	0.018	2087	0.886704	0.507	0.493	0.018
2088	0.598549	0.472	0.528	0.016	2088	0.57113	0.479	0.521	0.017	2088	0.620585	0.482	0.518	0.018	2088	0.331824	0.477	0.523	0.018	2088	0.515627	0.481	0.519	0.017
2089	0.017501	0.476	0.524	0.019	2089	0.035174	0.467	0.533	0.018	2089	0.036209	0.469	0.531	0.018	2089	0.012158	0.47	0.53	0.018	2089	0.133737	0.476	0.524	0.019
2090	0.358727	0.486	0.514	0.018	2090	0.574134	0.489	0.511	0.018	2090	0.570486	0.486	0.514	0.017	2090	0.532482	0.483	0.517	0.018	2090	0.336892	0.478	0.522	0.018
2091	0.580193	0.466	0.534	0.017	2091	0.580927	0.466	0.534	0.017	2091	0.775067	0.455	0.545	0.017	2091	0.62351	0.459	0.541	0.017	2091	0.964023	0.478	0.522	0.018
2092	0.535731	0.494	0.506	0.018	2092	0.261541	0.477	0.523	0.018	2092	0.764397	0.48	0.52	0.017	2092	0.373108	0.479	0.521	0.017	2092	0.27238	0.492	0.508	0.018
2093	0.738503	0.514	0.486	0.016	2093	0.921907	0.541	0.459	0.018	2093	0.863296	0.511	0.489	0.016	2093	0.596213	0.536	0.464	0.018	2093	0.733944	0.525	0.475	0.017
2094	0.477388	0.466	0.534	0.017	2094	0.461965	0.496	0.504	0.018	2094	0.686371	0.494	0.506	0.018	2094	0.483359	0.482	0.518	0.017	2094	0.949967	0.492	0.508	0.018
2095	0.173518	0.522	0.478	0.019	2095	0.649051	0.516	0.484	0.019	2095	0.565506	0.51	0.49	0.018	2095	0.073263	0.497	0.503	0.018	2095	0.695137	0.498	0.502	0.018
2096	0.564058	0.502	0.498	0.017	2096	0.423069	0.506	0.494	0.018	2096	0.89862	0.503	0.497	0.017	2096	0.666678	0.508	0.492	0.017	2096	0.587064	0.494	0.506	0.016
2097	0.076387	0.474	0.526	0.018	2097	0.232341	0.472	0.528	0.017	2097	0.369283	0.464	0.536	0.017	2097	0.601669	0.465	0.535	0.016	2097	0.334055	0.469	0.531	0.017
2098	0.625463	0.504	0.496	0.019	2098	0.966829	0.493	0.507	0.018	2098	0.473363	0.494	0.506	0.018	2098	0.495349	0.502	0.498	0.018	2098	0.454861	0.495	0.505	0.018
2099	0.127731	0.489	0.511	0.017	2099	0.079996	0.481	0.519	0.017	2099	0.06321	0.494	0.506	0.018	2099	0.148637	0.484	0.516	0.017	2099	0.246286	0.484	0.516	0.017
2100	0.368016	0.518	0.482	0.017	2100	0.102547	0.518	0.482	0.017	2100	0.565443	0.526	0.474	0.017	2100	0.637618	0.527	0.473	0.018	2100	0.413264	0.506	0.494	0.017
2101	0.165154	0.511	0.489	0.017	2101	0.390363	0.516	0.484	0.017	2101	0.6801	0.521	0.479	0.017	2101	0.871892	0.522	0.478	0.018	2101	0.41188	0.518	0.482	0.017
2102	0.080013	0.485	0.515	0.017	2102	0.038094	0.491	0.509	0.018	2102	0.062387	0.486	0.514	0.017	2102	0.214743	0.493	0.507	0.017	2102	0.050943	0.481	0.519	0.017
2103	0.728033	0.469	0.531	0.018	2103	0.976454	0.478	0.522	0.019	2103	0.931721	0.478	0.522	0.018	2103	0.918881	0.477	0.523	0.018	2103	0.590853	0.475	0.525	0.018
2104	0.822192	0.48	0.52	0.018	2104	0.547983	0.494	0.506	0.019	2104	0.700638	0.48	0.52	0.019	2104	0.764809	0.484	0.516	0.019	2104	0.900237	0.491	0.509	0.019
2105	0.29689	0.511	0.489	0.017	2105	0.866915	0.514	0.486	0.017	2105	0.48364	0.506	0.494	0.017	2105	0.568422	0.493	0.507	0.016	2105	0.495272	0.508	0.492	0.017
2106	0.811305	0.495	0.505	0.018	2106	0.12912	0.49	0.51	0.018	2106	0.119838	0.489	0.511	0.019	2106	0.412261	0.497	0.503	0.019	2106	0.316549	0.483	0.517	0.018
2107	0.276826	0.513	0.487	0.019	2107	0.412729	0.513	0.487	0.019	2107	0.348091	0.505	0.495	0.02	2107	0.35491	0.5	0.5	0.019	2107	0.562175	0.484	0.516	0.018
2108	0.483139	0.51	0.49	0.017	2108	0.161455	0.514	0.486	0.017	2108	0.247343	0.507	0.493	0.017	2108	0.047473	0.51	0.49	0.017	2108	0.44495	0.527	0.473	0.017
2109	0.405124	0.5	0.5	0.018	2109	0.281375	0.501	0.499	0.018	2109	0.224955	0.494	0.506	0.017	2109	0.17026	0.515	0.485	0.019	2109	0.715207	0.501	0.499	0.018
2110	0.943978	0.48	0.52	0.018	2110	0.822195	0.464	0.536	0.018	2110	0.609326	0.482	0.518	0.018	2110	0.984374	0.486	0.514	0.018	2110	0.849489	0.468	0.532	0.018
2111	0.699006	0.508	0.492	0.017	2111	0.830339	0.498	0.502	0.017	2111	0.481272	0.499	0.501	0.017	2111	0.805943	0.496	0.504	0.017	2111	0.896487	0.501	0.499	0.017
2112	0.182288	0.489	0.511	0.017	2112	0.173216	0.49	0.51	0.018	2112	0.188905	0.498	0.502	0.017	2112	0.05769	0.495	0.505	0.017	2112	0.25982	0.497	0.503	0.018
2113	0.314168	0.529	0.471	0.017	2113	0.168413	0.524	0.476	0.017	2113	0.310585	0.527	0.473	0.018	2113	0.229294	0.519	0.481	0.017	2113	0.470302	0.536	0.464	0.018
2114	0.919287	0.462	0.538	0.017	2114	0.963415	0.465	0.535	0.018	2114	0.793819	0.471	0.529	0.018	2114	0.556186	0.457	0.543	0.017	2114	0.977352	0.474	0.526	0.018
2115	0.96097	0.483	0.517	0.017	2115	0.686229	0.483	0.517	0.017	2115	0.866816	0.495	0.505	0.018	2115	0.989304	0.497	0.503	0.018	2115	0.620954	0.499	0.501	0.018
2116	0.991877	0.534	0.466	0.016	2116	0.924344	0.532	0.468	0.016	2116	0.654896	0.534	0.466	0.017	2116	0.845383	0.525	0.475	0.017	2116	0.755463	0.524	0.476	0.017
2117	0.525386	0.504	0.496	0.019	2117	0.475457	0.504	0.496	0.018	2117	0.967931	0.493	0.507	0.018	2117	0.70838	0.486	0.514	0.018	2117	0.975499	0.507	0.493	0.019
2118	0.680067	0.496	0.504	0.017	2118	0.842725	0.493	0.507	0.017	2118	0.620046	0.488	0.512	0.017	2118	0.53426	0.495	0.505	0.017	2118	0.644958	0.5	0.5	0.017
2119	0.707033	0.488	0.512	0.018	2119	0.062268	0.495	0.505	0.019	2119	0.158415	0.488	0.512	0.019	2119	0.077788	0.49	0.51	0.019	2119	0.386257	0.492	0.508	0.019
2120	0.563387	0.528	0.472	0.018	2120	0.659713	0.505	0.495	0.017	2120	0.871497	0.514	0.486	0.017	2120	0.567959	0.51	0.49	0.017	2120	0.089991	0.533	0.467	0.018
2121	0.054827	0.488	0.512	0.017	2121	0.076911	0.489	0.511	0.017	2121	0.050014	0.49	0.51	0.018	2121	0.017752	0.475	0.525	0.017	2121	0.143455	0.48	0.52	0.017
2122	0.967171	0.512	0.488	0.018	2122	0.185087	0.513	0.487	0.018	2122	0.351801	0.494	0.506	0.016	2122	0.909174	0.504	0.496	0.017	2122	0.736568	0.526	0.474	0.018
2123	0.566739	0.501	0.499	0.017	2123	0.615736	0.5	0.5	0.017	2123	0.142124	0.49	0.51	0.016	2123	0.631634	0.501	0.499	0.018	2123	0.553749	0.502	0.498	0.017
2124	0.509912	0.475	0.525	0.017	2124	0.322265	0.476	0.524	0.016	2124	0.303408	0.475	0.525	0.017	2124	0.176792	0.465	0.535	0.016	2124	0.180544	0.477	0.523	0.017
2125	0.016313	0.486	0.514	0.017	2125	0.038922	0.482	0.518	0.017	2125	0.032342	0.492	0.508	0.017	2125	0.047713	0.484	0.516	0.017	2125	0.038872	0.499	0.501	0.017
2126	0.053258	0.51	0.49	0.018	2126	0.039967	0.502	0.498	0.018	2126	0.066109	0.508	0.492	0.018	2126	0.175409	0.497	0.503	0.018	2126	0.313395	0.528	0.472	0.018
2127	0.512598	0.512	0.488	0.017	2127	0.084658	0.513	0.487	0.018	2127	0.152549	0.526	0.474	0.018	2127	0.617319	0.521	0.479	0.018	2127	0.627364	0.52	0.48	0.018
2128	0.618377	0.53	0.47	0.018	2128	0.834649	0.524	0.476	0.018	2128	0.622982	0.521	0.479	0.018	2128	0.599146	0.539	0.461	0.018	2128	0.845859	0.543	0.457	0.018
2129	0.475705	0.507	0.493	0.017	2129	0.091912	0.514	0.486	0.018	2129	0.08906	0.519	0.481	0.018	2129	0.416952	0.51	0.49	0.017	2129	0.135142	0.506	0.494	0.017
2130	0.792641	0.498	0.502	0.016	2130	0.353268	0.491	0.509	0.016	2130	0.964793	0.494	0.506	0.016	2130	0.545797	0.501	0.499	0.016	2130	0.550234	0.504	0.496	0.016
2131	0.453953	0.51	0.49	0.017	2131	0.46906	0.495	0.505	0.017	2131	0.550538	0.484	0.516	0.015	2131	0.321334	0.487	0.513	0.016	2131	0.304032	0.484	0.516	0.016
2132	0.110567	0.472	0.528	0.017	2132	0.506396	0.474	0.526	0.017	2132	0.293973	0.469	0.531	0.018	2132	0.226989	0.471	0.529	0.018	2132	0.591227	0.466	0.534	0.018
2133	0.202804	0.51	0.49	0.019	2133	0.215801	0.503	0.497	0.019	2133	0.360682	0.507	0.493	0.019	2133	0.616998	0.502	0.498	0.018	2133	0.376158	0.499	0.501	0.018
2134	0.914863	0.526	0.474	0.018	2134	0.963372	0.516	0.484	0.017	2134	0.685318	0.522	0.478	0.018	2134	0.896717	0.516	0.484	0.017	2134	0.957914	0.524	0.476	0.017
2135	0.480576	0.491	0.509	0.017	2135	0.557518	0.487	0.513	0.017	2135	0.188182	0.488	0.512	0.017	2135	0.466042	0.486	0.514	0.017	2135	0.557013	0.492	0.508	0.017
2136	0.730167	0.468	0.532	0.018	2136	0.921781	0.484	0.516	0.018	2136	0.972555	0.47	0.53	0.017	2136	0.797883	0.472	0.528	0.018	2136	0.614449	0.475	0.525	0.018
2137	0.926348	0.538	0.462	0.016	2137	0.622823	0.544	0.456	0.017	2137	0.216811	0.53	0.47	0.016	2137	0.909091	0.526	0.474	0.016	2137	0.988969	0.536	0.464	0.018
2138	0.643654	0.511	0.489	0.016	2138	0.309778	0.518	0.482	0.016	2138	0.792705	0.519	0.481	0.016	2138	0.16277	0.529	0.471	0.017	2138	0.269546	0.539	0.461	0.017
2139	0.685022	0.501	0.499	0.017	2139	0.562708	0.498	0.502	0.016	2139	0.98379	0.505	0.495	0.017	2139	0.873633	0.5	0.5	0.017	2139	0.72688	0.503	0.497	0.016
2140	0.437511	0.481	0.519	0.018	2140	0.252349	0.482	0.518	0.018	2140	0.562183	0.486	0.514	0.019	2140	0.223596	0.498	0.502	0.018	2140	0.460039	0.489	0.511	0.019
2141	0.554937	0.496	0.504	0.016	2141	0.963508	0.509	0.491	0.017	2141	0.289766	0.503	0.497	0.017	2141	0.512276	0.511	0.489	0.017	2141	0.483361	0.501	0.499	0.016
2142	0.581616	0.511	0.489	0.018	2142	0.942963	0.496	0.504	0.018	2142	0.731093	0.513	0.487	0.017	2142	0.272962	0.502	0.498	0.017	2142	0.951885	0.495	0.505	0.017
2143	0.202211	0.497	0.503	0.017	2143	0.144419	0.49	0.51	0.017	2143	0.259216	0.496	0.504	0.017	2143	0.241783	0.49	0.51	0.017	2143	0.159934	0.486	0.514	0.017
2144	0.880503	0.496	0.504	0.019	2144	0.739918	0.493	0.507	0.019	2144	0.600581	0.476	0.524	0.018	2144	0.999218	0.489	0.511	0.018	2144	0.915432	0.503	0.497	0.019
2145	0.369385	0.506	0.494	0.017	2145	0.180539	0.508	0.492	0.017	2145	0.877425	0.504	0.496	0.017	2145	0.23546	0.49	0.51	0.017	2145	0.681557	0.5	0.5	0.017
2146	0.593503	0.459	0.541	0.017	2146	0.317012	0.464	0.536	0.017	2146	0.319597	0.484	0.516	0.018	2146	0.486172	0.472	0.528	0.017	2146	0.36097	0.461	0.539	0.017
2147	0.826299	0.498	0.502	0.017	2147	0.791554	0.514	0.486	0.017	2147	0.845136	0.506	0.494	0.017	2147	0.608753	0.521	0.479	0.017	2147	0.874828	0.506	0.494	0.017
2148	0.060382	0.531	0.469	0.017	2148	0.197403	0.539	0.461	0.018	2148	0.134298	0.539	0.461	0.017	2148	0.081238	0.543	0.457	0.017	2148	0.109701	0.538	0.462	0.017
2149	0.395336	0.513	0.487	0.016	2149	0.154712	0.523	0.477	0.017	2149	0.1602	0.529	0.471	0.017	2149	0.258186	0.508	0.492	0.016	2149	0.043589	0.501	0.499	0.016
2150	0.439033	0.519	0.481	0.017	2150	0.306032	0.514	0.486	0.018	2150	0.541992	0.518	0.482	0.018	2150	0.368509	0.511	0.489	0.018	2150	0.726739	0.518	0.482	0.017
2151	0.577386	0.494	0.506	0.017	2151	0.916362	0.496	0.504	0.016	2151	0.786523	0.492	0.508	0.016	2151	0.945582	0.497	0.503	0.016	2151	0.853989	0.49	0.51	0.016
2152	0.935154	0.478	0.522	0.016	2152	0.559303	0.475	0.525	0.016	2152	0.581628	0.484	0.516	0.016	2152	0.705316	0.486	0.514	0.017	2152	0.655199	0.477	0.523	0.017
2153	0.448665	0.517	0.483	0.017	2153	0.155053	0.521	0.479	0.016	2153	0.372703	0.521	0.479	0.017	2153	0.732867	0.52	0.48	0.017	2153	0.428526	0.514	0.486	0.016
2154	0.866079	0.471	0.529	0.018	2154	0.971651	0.469	0.531	0.018	2154	0.308544	0.464	0.536	0.018	2154	0.376164	0.461	0.539	0.018	2154	0.764226	0.461	0.539	0.017
2155	0.497642	0.479	0.521	0.017	2155	0.70374	0.498	0.502	0.018	2155	0.634811	0.486	0.514	0.017	2155	0.638386	0.496	0.504	0.018	2155	0.726266	0.482	0.518	0.018
2156	0.103406	0.524	0.476	0.017	2156	0.072394	0.518	0.482	0.016	2156	0.419385	0.528	0.472	0.017	2156	0.329537	0.512	0.488	0.016	2156	0.516152	0.533	0.467	0.016
2157	0.33907	0.507	0.493	0.018	2157	0.635293	0.504	0.496	0.018	2157	0.099289	0.497	0.503	0.018	2157	0.101576	0.495	0.505	0.017	2157	0.231559	0.495	0.505	0.018
2158	0.76297	0.498	0.502	0.017	2158	0.532878	0.504	0.496	0.017	2158	0.50929	0.507	0.493	0.017	2158	0.628494	0.513	0.487	0.017	2158	0.163317	0.507	0.493	0.017
2159	0.174476	0.48	0.52	0.017	2159	0.983745	0.479	0.521	0.017	2159	0.960044	0.478	0.522	0.017	2159	0.745701	0.483	0.517	0.017	2159	0.703976	0.484	0.516	0.017
2160	0.114128	0.479	0.521	0.019	2160	0.004175	0.476	0.524	0.019	2160	0.008684	0.485	0.515	0.02	2160	0.285892	0.473	0.527	0.019	2160	0.019831	0.483	0.517	0.019
2161	0.342399	0.489	0.511	0.017	2161	0.599523	0.484	0.516	0.017	2161	0.438745	0.484	0.516	0.017	2161	0.304703	0.477	0.523	0.016	2161	0.765564	0.484	0.516	0.017
2162	0.721505	0.487	0.513	0.017	2162	0.747077	0.481	0.519	0.017	2162	0.882066	0.48	0.52	0.018	2162	0.978433	0.486	0.514	0.017	2162	0.979107	0.486	0.514	0.017
2163	0.054173	0.496	0.504	0.017	2163	0.013736	0.482	0.518	0.018	2163	0.010183	0.492	0.508	0.018	2163	0.017332	0.477	0.523	0.017	2163	0.031738	0.481	0.519	0.017
2164	0.620393	0.525	0.475	0.019	2164	0.685106	0.52	0.48	0.018	2164	0.656329	0.513	0.487	0.018	2164	0.686991	0.52	0.48	0.019	2164	0.824771	0.516	0.484	0.019
2165	0.089642	0.485	0.515	0.019	2165	0.01252	0.473	0.527	0.019	2165	0.00098	0.478	0.522	0.019	2165	0.023778	0.48	0.52	0.018	2165	0.018145	0.473	0.527	0.018
2166	0.228681	0.517	0.483	0.018	2166	0.182457	0.509	0.491	0.017	2166	0.301029	0.518	0.482	0.018	2166	0.086331	0.513	0.487	0.018	2166	0.357673	0.508	0.492	0.018
2167	0.719078	0.48	0.52	0.018	2167	0.862439	0.471	0.529	0.018	2167	0.969119	0.481	0.519	0.018	2167	0.562263	0.483	0.517	0.017	2167	0.917013	0.466	0.534	0.017
2168	0.194912	0.565	0.435	0.018	2168	0.508528	0.55	0.45	0.017	2168	0.595561	0.543	0.457	0.017	2168	0.895453	0.553	0.447	0.018	2168	0.621541	0.544	0.456	0.018
2169	0.134357	0.5	0.5	0.018	2169	0.124273	0.494	0.506	0.018	2169	0.236276	0.494	0.506	0.017	2169	0.643574	0.492	0.508	0.017	2169	0.282509	0.497	0.503	0.017
2170	0.12348	0.451	0.549	0.017	2170	0.17508	0.452	0.548	0.017	2170	0.120299	0.462	0.538	0.017	2170	0.106561	0.459	0.541	0.017	2170	0.196549	0.443	0.557	0.017
2171	0.748939	0.542	0.458	0.018	2171	0.424339	0.537	0.463	0.017	2171	0.658003	0.53	0.47	0.017	2171	0.456557	0.53	0.47	0.018	2171	0.7114	0.55	0.45	0.018
2172	0.296859	0.475	0.525	0.018	2172	0.088348	0.472	0.528	0.018	2172	0.232786	0.469	0.531	0.017	2172	0.332508	0.465	0.535	0.017	2172	0.307738	0.468	0.532	0.017
2173	0.168977	0.526	0.474	0.016	2173	0.262158	0.532	0.468	0.017	2173	0.173556	0.534	0.466	0.017	2173	0.919985	0.536	0.464	0.016	2173	0.477704	0.52	0.48	0.016
2174	0.580306	0.508	0.492	0.017	2174	0.902725	0.493	0.507	0.017	2174	0.853357	0.496	0.504	0.017	2174	0.712665	0.492	0.508	0.016	2174	0.981359	0.505	0.495	0.017
2175	0.764465	0.501	0.499	0.017	2175	0.794351	0.499	0.501	0.017	2175	0.394553	0.507	0.493	0.017	2175	0.54932	0.508	0.492	0.018	2175	0.759268	0.498	0.502	0.017
2176	0.129525	0.474	0.526	0.016	2176	0.875677	0.48	0.52	0.016	2176	0.660146	0.481	0.519	0.017	2176	0.223666	0.479	0.521	0.016	2176	0.619566	0.484	0.516	0.017
2177	0.752902	0.514	0.486	0.018	2177	0.116667	0.502	0.498	0.018	2177	0.55041	0.498	0.502	0.018	2177	0.656228	0.497	0.503	0.018	2177	0.27868	0.506	0.494	0.018
2178	0.795981	0.498	0.502	0.018	2178	0.804917	0.494	0.506	0.017	2178	0.669132	0.487	0.513	0.017	2178	0.69382	0.506	0.494	0.018	2178	0.898547	0.503	0.497	0.017
2179	0.629684	0.494	0.506	0.017	2179	0.940696	0.491	0.509	0.016	2179	0.761708	0.508	0.492	0.017	2179	0.990286	0.501	0.499	0.016	2179	0.957142	0.51	0.49	0.017
2180	0.947553	0.494	0.506	0.017	2180	0.827276	0.503	0.497	0.018	2180	0.278748	0.504	0.496	0.017	2180	0.891853	0.512	0.488	0.017	2180	0.773578	0.489	0.511	0.016
2181	0.751304	0.501	0.499	0.017	2181	0.079197	0.505	0.495	0.017	2181	0.374285	0.51	0.49	0.017	2181	0.343543	0.489	0.511	0.016	2181	0.057823	0.513	0.487	0.017
2182	0.374335	0.487	0.513	0.019	2182	0.595639	0.464	0.536	0.018	2182	0.899087	0.473	0.527	0.018	2182	0.948814	0.468	0.532	0.017	2182	0.682694	0.475	0.525	0.018
2183	0.568614	0.479	0.521	0.017	2183	0.930833	0.469	0.531	0.017	2183	0.723322	0.48	0.52	0.017	2183	0.997802	0.469	0.531	0.017	2183	0.985902	0.478	0.522	0.018
2184	0.812483	0.505	0.495	0.017	2184	0.964861	0.496	0.504	0.016	2184	0.729499	0.518	0.482	0.018	2184	0.400661	0.499	0.501	0.016	2184	0.924842	0.518	0.482	0.018
2185	0.469602	0.482	0.518	0.018	2185	0.787154	0.477	0.523	0.018	2185	0.495891	0.49	0.51	0.018	2185	0.61475	0.491	0.509	0.018	2185	0.283245	0.485	0.515	0.018
2186	0.99346	0.49	0.51	0.017	2186	0.942053	0.505	0.495	0.018	2186	0.69574	0.51	0.49	0.018	2186	0.957333	0.508	0.492	0.018	2186	0.451492	0.509	0.491	0.018
2187	0.300314	0.51	0.49	0.016	2187	0.227935	0.501	0.499	0.016	2187	0.619715	0.5	0.5	0.016	2187	0.617964	0.512	0.488	0.017	2187	0.826732	0.495	0.505	0.016
2188	0.651975	0.543	0.457	0.017	2188	0.864603	0.542	0.458	0.017	2188	0.524072	0.543	0.457	0.017	2188	0.566685	0.551	0.449	0.017	2188	0.307182	0.543	0.457	0.017
2189	0.721054	0.473	0.527	0.019	2189	0.423536	0.471	0.529	0.018	2189	0.14188	0.46	0.54	0.018	2189	0.526676	0.459	0.541	0.018	2189	0.839275	0.465	0.535	0.018
2190	0.356923	0.511	0.489	0.017	2190	0.061854	0.504	0.496	0.017	2190	0.181413	0.504	0.496	0.017	2190	0.223784	0.508	0.492	0.017	2190	0.349087	0.519	0.481	0.017
2191	0.178337	0.523	0.477	0.018	2191	0.198043	0.517	0.483	0.018	2191	0.080023	0.521	0.479	0.018	2191	0.061006	0.512	0.488	0.019	2191	0.039046	0.518	0.482	0.018
2192	0.89038	0.497	0.503	0.018	2192	0.845573	0.485	0.515	0.018	2192	0.778376	0.508	0.492	0.018	2192	0.954147	0.499	0.501	0.018	2192	0.973398	0.499	0.501	0.018
2193	0.417914	0.506	0.494	0.018	2193	0.241161	0.515	0.485	0.019	2193	0.689513	0.517	0.483	0.018	2193	0.534404	0.514	0.486	0.018	2193	0.846779	0.513	0.487	0.018
2194	0.586697	0.497	0.503	0.017	2194	0.68725	0.498	0.502	0.016	2194	0.516973	0.491	0.509	0.016	2194	0.420027	0.495	0.505	0.016	2194	0.628577	0.491	0.509	0.016
2195	0.139309	0.513	0.487	0.018	2195	0.17042	0.51	0.49	0.018	2195	0.563597	0.509	0.491	0.018	2195	0.485019	0.492	0.508	0.017	2195	0.527945	0.513	0.487	0.017
2196	0.003909	0.517	0.483	0.018	2196	0.097039	0.524	0.476	0.018	2196	0.043025	0.518	0.482	0.018	2196	0.002368	0.525	0.475	0.018	2196	0.001865	0.52	0.48	0.018
2197	0.973828	0.497	0.503	0.017	2197	0.900869	0.49	0.51	0.017	2197	0.687918	0.488	0.512	0.018	2197	0.98181	0.487	0.513	0.018	2197	0.804024	0.482	0.518	0.017
2198	0.614374	0.492	0.508	0.017	2198	0.64388	0.505	0.495	0.018	2198	0.744722	0.503	0.497	0.017	2198	0.979256	0.488	0.512	0.017	2198	0.422108	0.499	0.501	0.017
2199	0.833753	0.504	0.496	0.017	2199	0.690471	0.514	0.486	0.017	2199	0.753803	0.492	0.508	0.017	2199	0.265174	0.501	0.499	0.016	2199	0.46954	0.506	0.494	0.017
2200	0.468796	0.506	0.494	0.017	2200	0.205249	0.522	0.478	0.018	2200	0.243945	0.511	0.489	0.018	2200	0.590899	0.513	0.487	0.018	2200	0.263077	0.5	0.5	0.018
2201	0.256057	0.512	0.488	0.017	2201	0.432053	0.508	0.492	0.017	2201	0.128363	0.497	0.503	0.017	2201	0.480124	0.515	0.485	0.017	2201	0.573421	0.526	0.474	0.017
2202	0.841908	0.476	0.524	0.017	2202	0.234318	0.502	0.498	0.018	2202	0.357678	0.479	0.521	0.017	2202	0.825821	0.487	0.513	0.018	2202	0.697946	0.487	0.513	0.017
2203	0.436967	0.493	0.507	0.017	2203	0.506496	0.493	0.507	0.017	2203	0.447869	0.501	0.499	0.017	2203	0.432491	0.485	0.515	0.017	2203	0.550251	0.502	0.498	0.018
2204	0.426697	0.491	0.509	0.018	2204	0.196415	0.497	0.503	0.018	2204	0.567794	0.492	0.508	0.017	2204	0.231511	0.485	0.515	0.017	2204	0.306029	0.486	0.514	0.017
2205	0.979125	0.495	0.505	0.016	2205	0.94836	0.5	0.5	0.017	2205	0.834041	0.483	0.517	0.017	2205	0.905926	0.489	0.511	0.017	2205	0.894741	0.492	0.508	0.017
2206	0.0258	0.526	0.474	0.017	2206	0.150665	0.516	0.484	0.017	2206	0.2286	0.517	0.483	0.017	2206	0.034006	0.53	0.47	0.018	2206	0.046011	0.529	0.471	0.017
2207	0.532661	0.474	0.526	0.016	2207	0.27481	0.476	0.524	0.017	2207	0.537659	0.488	0.512	0.016	2207	0.296052	0.48	0.52	0.016	2207	0.433821	0.489	0.511	0.017
2208	0.197259	0.512	0.488	0.017	2208	0.186267	0.528	0.472	0.019	2208	0.156173	0.519	0.481	0.018	2208	0.569406	0.526	0.474	0.018	2208	0.082199	0.518	0.482	0.017
2209	0.846359	0.472	0.528	0.017	2209	0.971624	0.478	0.522	0.018	2209	0.889811	0.475	0.525	0.017	2209	0.979271	0.456	0.544	0.017	2209	0.86718	0.479	0.521	0.017
2210	0.546527	0.504	0.496	0.02	2210	0.565324	0.512	0.488	0.019	2210	0.612327	0.501	0.499	0.02	2210	0.711821	0.505	0.495	0.019	2210	0.568879	0.498	0.502	0.02
2211	0.103488	0.519	0.481	0.018	2211	0.355757	0.509	0.491	0.017	2211	0.290998	0.521	0.479	0.017	2211	0.04665	0.521	0.479	0.018	2211	0.257247	0.529	0.471	0.018
2212	0.799228	0.48	0.52	0.017	2212	0.359744	0.479	0.521	0.018	2212	0.359879	0.497	0.503	0.018	2212	0.486594	0.479	0.521	0.017	2212	0.343998	0.484	0.516	0.017
2213	0.756324	0.488	0.512	0.017	2213	0.46219	0.476	0.524	0.017	2213	0.969428	0.492	0.508	0.017	2213	0.232623	0.48	0.52	0.016	2213	0.249966	0.477	0.523	0.017
2214	0.682021	0.504	0.496	0.016	2214	0.408189	0.516	0.484	0.017	2214	0.149735	0.515	0.485	0.016	2214	0.891363	0.499	0.501	0.016	2214	0.180264	0.508	0.492	0.017
2215	0.647433	0.467	0.533	0.017	2215	0.31372	0.455	0.545	0.017	2215	0.340894	0.459	0.541	0.017	2215	0.184206	0.446	0.554	0.016	2215	0.596894	0.453	0.547	0.016
2216	0.441298	0.489	0.511	0.017	2216	0.395489	0.496	0.504	0.018	2216	0.717292	0.487	0.513	0.018	2216	0.931373	0.492	0.508	0.017	2216	0.734029	0.485	0.515	0.017
2217	0.774564	0.461	0.539	0.018	2217	0.856203	0.473	0.527	0.018	2217	0.886672	0.464	0.536	0.018	2217	0.919294	0.482	0.518	0.019	2217	0.829028	0.465	0.535	0.018
2218	0.471973	0.531	0.469	0.019	2218	0.077821	0.55	0.45	0.019	2218	0.124213	0.525	0.475	0.018	2218	0.1263	0.541	0.459	0.019	2218	0.161023	0.519	0.481	0.018
2219	0.165267	0.495	0.505	0.018	2219	0.194729	0.491	0.509	0.018	2219	0.141153	0.506	0.494	0.018	2219	0.196631	0.486	0.514	0.017	2219	0.068157	0.485	0.515	0.017
2220	0.793874	0.486	0.514	0.018	2220	0.958706	0.493	0.507	0.018	2220	0.969692	0.488	0.512	0.018	2220	0.724243	0.476	0.524	0.018	2220	0.783332	0.494	0.506	0.019
2221	0.765192	0.476	0.524	0.018	2221	0.512466	0.491	0.509	0.018	2221	0.808762	0.489	0.511	0.018	2221	0.978133	0.492	0.508	0.018	2221	0.939083	0.497	0.503	0.018
2222	0.955285	0.479	0.521	0.018	2222	0.80657	0.478	0.522	0.018	2222	0.968627	0.483	0.517	0.018	2222	0.717368	0.478	0.522	0.018	2222	0.973201	0.484	0.516	0.018
2223	0.302088	0.47	0.53	0.018	2223	0.33824	0.487	0.513	0.019	2223	0.647239	0.477	0.523	0.018	2223	0.215661	0.489	0.511	0.019	2223	0.295943	0.475	0.525	0.019
2224	0.95292	0.497	0.503	0.018	2224	0.960782	0.485	0.515	0.017	2224	0.838904	0.488	0.512	0.018	2224	0.783666	0.494	0.506	0.018	2224	0.887417	0.495	0.505	0.018
2225	0.70052	0.489	0.511	0.017	2225	0.177019	0.508	0.492	0.018	2225	0.593341	0.51	0.49	0.018	2225	0.204519	0.491	0.509	0.017	2225	0.469039	0.495	0.505	0.018
2226	0.953168	0.503	0.497	0.017	2226	0.980667	0.507	0.493	0.017	2226	0.989124	0.514	0.486	0.017	2226	0.675385	0.522	0.478	0.017	2226	0.864913	0.506	0.494	0.018
2227	0.374861	0.535	0.465	0.018	2227	0.59877	0.538	0.462	0.019	2227	0.963083	0.522	0.478	0.018	2227	0.922473	0.52	0.48	0.017	2227	0.876562	0.535	0.465	0.018
2228	0.385774	0.482	0.518	0.018	2228	0.416229	0.484	0.516	0.018	2228	0.446371	0.489	0.511	0.018	2228	0.693122	0.485	0.515	0.018	2228	0.130369	0.496	0.504	0.019
2229	0.924212	0.51	0.49	0.016	2229	0.581396	0.515	0.485	0.016	2229	0.913651	0.512	0.488	0.016	2229	0.821869	0.532	0.468	0.016	2229	0.852692	0.516	0.484	0.016
2230	0.287111	0.47	0.53	0.017	2230	0.695305	0.479	0.521	0.017	2230	0.3654	0.482	0.518	0.017	2230	0.293389	0.485	0.515	0.018	2230	0.894806	0.484	0.516	0.017
2231	0.308809	0.493	0.507	0.016	2231	0.332183	0.5	0.5	0.017	2231	0.083429	0.516	0.484	0.017	2231	0.807604	0.504	0.496	0.016	2231	0.434612	0.498	0.502	0.016
2232	0.01001	0.522	0.478	0.019	2232	0.007589	0.514	0.486	0.018	2232	0.042301	0.525	0.475	0.018	2232	0.077965	0.528	0.472	0.019	2232	0.041625	0.512	0.488	0.018
2233	0.036405	0.5	0.5	0.018	2233	0.084288	0.494	0.506	0.018	2233	0.102747	0.49	0.51	0.017	2233	0.027136	0.495	0.505	0.018	2233	0.150145	0.496	0.504	0.018
2234	0.305554	0.501	0.499	0.017	2234	0.296942	0.478	0.522	0.016	2234	0.590376	0.495	0.505	0.017	2234	0.178187	0.488	0.512	0.017	2234	0.58993	0.489	0.511	0.017
2235	0.982153	0.478	0.522	0.017	2235	0.929149	0.482	0.518	0.017	2235	0.888421	0.497	0.503	0.018	2235	0.783651	0.483	0.517	0.018	2235	0.738409	0.494	0.506	0.018
2236	0.871493	0.528	0.472	0.017	2236	0.84961	0.527	0.473	0.017	2236	0.808747	0.523	0.477	0.016	2236	0.592906	0.516	0.484	0.017	2236	0.670628	0.521	0.479	0.017
2237	0.979958	0.511	0.489	0.017	2237	0.788506	0.504	0.496	0.017	2237	0.712264	0.509	0.491	0.017	2237	0.939551	0.515	0.485	0.017	2237	0.973493	0.514	0.486	0.018
2238	0.155908	0.499	0.501	0.017	2238	0.403521	0.507	0.493	0.017	2238	0.294852	0.501	0.499	0.017	2238	0.817377	0.497	0.503	0.017	2238	0.583979	0.504	0.496	0.017
2239	0.058174	0.503	0.497	0.017	2239	0.240739	0.506	0.494	0.018	2239	0.010294	0.515	0.485	0.018	2239	0.123746	0.515	0.485	0.018	2239	0.057271	0.514	0.486	0.018
2240	0.477424	0.513	0.487	0.019	2240	0.641794	0.502	0.498	0.019	2240	0.255845	0.51	0.49	0.019	2240	0.319177	0.503	0.497	0.018	2240	0.142085	0.508	0.492	0.019
2241	0.253558	0.497	0.503	0.017	2241	0.748548	0.495	0.505	0.017	2241	0.241676	0.508	0.492	0.016	2241	0.467601	0.509	0.491	0.017	2241	0.696621	0.501	0.499	0.017
2242	0.283134	0.481	0.519	0.017	2242	0.617541	0.473	0.527	0.017	2242	0.950295	0.479	0.521	0.017	2242	0.885525	0.484	0.516	0.017	2242	0.924099	0.483	0.517	0.017
2243	0.351683	0.517	0.483	0.018	2243	0.657318	0.527	0.473	0.018	2243	0.512977	0.515	0.485	0.018	2243	0.563959	0.517	0.483	0.018	2243	0.566736	0.513	0.487	0.018
2244	0.151692	0.505	0.495	0.017	2244	0.081679	0.518	0.482	0.018	2244	0.456557	0.509	0.491	0.018	2244	0.021853	0.508	0.492	0.018	2244	0.222097	0.52	0.48	0.018
2245	0.295403	0.499	0.501	0.016	2245	0.646245	0.511	0.489	0.017	2245	0.281029	0.506	0.494	0.017	2245	0.384398	0.508	0.492	0.018	2245	0.413194	0.501	0.499	0.017
2246	0.02059	0.485	0.515	0.019	2246	0.089819	0.468	0.532	0.018	2246	0.032722	0.477	0.523	0.018	2246	0.037971	0.478	0.522	0.019	2246	0.050095	0.476	0.524	0.019
2247	0.482646	0.476	0.524	0.017	2247	0.86401	0.471	0.529	0.016	2247	0.94311	0.474	0.526	0.018	2247	0.813175	0.481	0.519	0.018	2247	0.624785	0.476	0.524	0.018
2248	0.300572	0.459	0.541	0.017	2248	0.60226	0.452	0.548	0.017	2248	0.030301	0.464	0.536	0.018	2248	0.44694	0.466	0.534	0.018	2248	0.157865	0.455	0.545	0.017
2249	0.6157	0.474	0.526	0.018	2249	0.119561	0.48	0.52	0.017	2249	0.271114	0.47	0.53	0.018	2249	0.230234	0.475	0.525	0.018	2249	0.17137	0.472	0.528	0.018
2250	0.994817	0.474	0.526	0.016	2250	0.903704	0.492	0.508	0.017	2250	0.601233	0.488	0.512	0.017	2250	0.959377	0.487	0.513	0.017	2250	0.908778	0.482	0.518	0.017
2251	0.832727	0.497	0.503	0.018	2251	0.780498	0.488	0.512	0.017	2251	0.889052	0.494	0.506	0.017	2251	0.89901	0.491	0.509	0.017	2251	0.763732	0.485	0.515	0.017
2252	0.747713	0.53	0.47	0.017	2252	0.773481	0.533	0.467	0.017	2252	0.884696	0.545	0.455	0.017	2252	0.670861	0.531	0.469	0.017	2252	0.892	0.532	0.468	0.017
2253	0.100019	0.513	0.487	0.017	2253	0.364199	0.518	0.482	0.017	2253	0.56057	0.505	0.495	0.017	2253	0.049672	0.519	0.481	0.017	2253	0.10296	0.507	0.493	0.017
2254	0.911805	0.532	0.468	0.017	2254	0.711901	0.53	0.47	0.017	2254	0.120082	0.508	0.492	0.016	2254	0.785358	0.519	0.481	0.017	2254	0.32625	0.516	0.484	0.017
2255	0.23907	0.508	0.492	0.017	2255	0.16318	0.512	0.488	0.017	2255	0.305886	0.525	0.475	0.017	2255	0.253462	0.524	0.476	0.017	2255	0.271549	0.52	0.48	0.017
2256	0.648206	0.501	0.499	0.017	2256	0.668279	0.521	0.479	0.018	2256	0.804911	0.523	0.477	0.018	2256	0.979168	0.525	0.475	0.019	2256	0.676593	0.511	0.489	0.018
2257	0.097628	0.519	0.481	0.018	2257	0.126242	0.511	0.489	0.018	2257	0.076516	0.513	0.487	0.017	2257	0.514115	0.518	0.482	0.018	2257	0.190498	0.52	0.48	0.018
2258	0.866541	0.511	0.489	0.017	2258	0.401914	0.495	0.505	0.016	2258	0.444917	0.513	0.487	0.017	2258	0.133665	0.514	0.486	0.017	2258	0.844076	0.523	0.477	0.018
2259	0.713248	0.497	0.503	0.017	2259	0.321663	0.498	0.502	0.017	2259	0.511217	0.496	0.504	0.017	2259	0.944063	0.497	0.503	0.017	2259	0.505526	0.487	0.513	0.017
2260	0.431699	0.516	0.484	0.018	2260	0.425343	0.501	0.499	0.018	2260	0.232919	0.49	0.51	0.017	2260	0.344551	0.498	0.502	0.017	2260	0.285875	0.5	0.5	0.017
2261	0.684898	0.483	0.517	0.017	2261	0.362581	0.494	0.506	0.018	2261	0.154951	0.48	0.52	0.017	2261	0.23096	0.498	0.502	0.018	2261	0.246329	0.501	0.499	0.018
2262	0.343671	0.483	0.517	0.017	2262	0.387148	0.464	0.536	0.017	2262	0.310557	0.478	0.522	0.017	2262	0.148693	0.479	0.521	0.017	2262	0.347432	0.476	0.524	0.017
2263	0.774513	0.493	0.507	0.017	2263	0.860747	0.505	0.495	0.018	2263	0.636196	0.502	0.498	0.017	2263	0.660369	0.498	0.502	0.018	2263	0.592907	0.497	0.503	0.017
2264	0.530747	0.469	0.531	0.017	2264	0.70779	0.463	0.537	0.017	2264	0.556956	0.466	0.534	0.017	2264	0.995934	0.455	0.545	0.016	2264	0.743867	0.468	0.532	0.017
2265	0.373294	0.552	0.448	0.017	2265	0.608387	0.547	0.453	0.016	2265	0.577916	0.545	0.455	0.016	2265	0.563217	0.532	0.468	0.015	2265	0.815045	0.545	0.455	0.016
2266	0.967802	0.504	0.496	0.018	2266	0.738495	0.486	0.514	0.017	2266	0.434504	0.48	0.52	0.017	2266	0.954539	0.481	0.519	0.017	2266	0.824616	0.487	0.513	0.017
2267	0.899721	0.523	0.477	0.018	2267	0.556814	0.51	0.49	0.017	2267	0.311087	0.517	0.483	0.017	2267	0.420094	0.515	0.485	0.017	2267	0.442606	0.522	0.478	0.018
2268	0.236992	0.498	0.502	0.017	2268	0.466251	0.502	0.498	0.017	2268	0.10951	0.505	0.495	0.017	2268	0.232623	0.509	0.491	0.017	2268	0.1793	0.516	0.484	0.018
2269	0.059274	0.491	0.509	0.017	2269	0.059395	0.5	0.5	0.017	2269	0.061194	0.488	0.512	0.017	2269	0.056739	0.485	0.515	0.017	2269	0.166751	0.488	0.512	0.017
2270	0.78025	0.517	0.483	0.017	2270	0.99497	0.511	0.489	0.017	2270	0.848825	0.519	0.481	0.017	2270	0.889399	0.516	0.484	0.016	2270	0.758878	0.519	0.481	0.016
2271	0.084225	0.478	0.522	0.017	2271	0.201628	0.479	0.521	0.017	2271	0.012935	0.477	0.523	0.017	2271	0.052374	0.474	0.526	0.017	2271	0.042721	0.472	0.528	0.017
2272	0.809883	0.493	0.507	0.018	2272	0.342532	0.49	0.51	0.018	2272	0.660363	0.494	0.506	0.018	2272	0.761745	0.501	0.499	0.019	2272	0.102048	0.49	0.51	0.018
2273	0.147971	0.468	0.532	0.018	2273	0.052224	0.46	0.54	0.019	2273	0.102702	0.461	0.539	0.019	2273	0.245172	0.472	0.528	0.019	2273	0.168682	0.465	0.535	0.018
2274	0.583184	0.513	0.487	0.018	2274	0.892889	0.5	0.5	0.017	2274	0.747086	0.495	0.505	0.017	2274	0.843905	0.507	0.493	0.017	2274	0.940671	0.505	0.495	0.017
2275	0.578485	0.513	0.487	0.02	2275	0.428146	0.496	0.504	0.019	2275	0.335967	0.526	0.474	0.02	2275	0.718934	0.482	0.518	0.018	2275	0.433504	0.517	0.483	0.02
2276	0.306053	0.511	0.489	0.018	2276	0.826811	0.501	0.499	0.017	2276	0.913182	0.499	0.501	0.016	2276	0.780403	0.494	0.506	0.016	2276	0.756183	0.512	0.488	0.017
2277	0.473199	0.491	0.509	0.019	2277	0.18206	0.498	0.502	0.019	2277	0.509001	0.479	0.521	0.018	2277	0.469975	0.498	0.502	0.019	2277	0.795327	0.487	0.513	0.018
2278	0.942651	0.506	0.494	0.017	2278	0.931044	0.499	0.501	0.017	2278	0.874723	0.515	0.485	0.017	2278	0.8196	0.517	0.483	0.017	2278	0.879478	0.508	0.492	0.017
2279	0.385313	0.501	0.499	0.018	2279	0.268187	0.513	0.487	0.018	2279	0.217128	0.525	0.475	0.018	2279	0.364021	0.518	0.482	0.018	2279	0.215173	0.515	0.485	0.018
2280	0.243839	0.513	0.487	0.018	2280	0.773919	0.519	0.481	0.017	2280	0.49619	0.524	0.476	0.018	2280	0.570032	0.508	0.492	0.017	2280	0.914612	0.523	0.477	0.018
2281	0.033635	0.489	0.511	0.018	2281	0.023612	0.49	0.51	0.018	2281	0.033013	0.479	0.521	0.017	2281	0.374447	0.49	0.51	0.017	2281	0.174309	0.484	0.516	0.018
2282	0.707091	0.512	0.488	0.017	2282	0.666704	0.503	0.497	0.016	2282	0.760158	0.506	0.494	0.017	2282	0.821907	0.492	0.508	0.017	2282	0.768979	0.497	0.503	0.016
2283	0.731336	0.51	0.49	0.017	2283	0.771864	0.508	0.492	0.017	2283	0.681852	0.513	0.487	0.017	2283	0.593752	0.503	0.497	0.016	2283	0.644775	0.532	0.468	0.017
2284	0.131026	0.51	0.49	0.019	2284	0.412848	0.502	0.498	0.019	2284	0.264641	0.515	0.485	0.019	2284	0.224276	0.511	0.489	0.019	2284	0.578628	0.498	0.502	0.019
2285	0.59994	0.498	0.502	0.016	2285	0.317895	0.505	0.495	0.016	2285	0.319115	0.504	0.496	0.016	2285	0.669991	0.493	0.507	0.016	2285	0.633829	0.503	0.497	0.016
2286	0.073452	0.498	0.502	0.017	2286	0.029829	0.498	0.502	0.016	2286	0.054801	0.492	0.508	0.017	2286	0.203458	0.481	0.519	0.016	2286	0.086772	0.503	0.497	0.017
2287	0.329503	0.492	0.508	0.017	2287	0.735632	0.502	0.498	0.018	2287	0.937012	0.491	0.509	0.018	2287	0.287914	0.49	0.51	0.018	2287	0.679519	0.51	0.49	0.019
2288	0.421028	0.5	0.5	0.018	2288	0.209025	0.487	0.513	0.018	2288	0.298921	0.493	0.507	0.018	2288	0.10626	0.487	0.513	0.018	2288	0.287792	0.503	0.497	0.019
2289	0.197603	0.486	0.514	0.018	2289	0.451354	0.484	0.516	0.018	2289	0.552701	0.493	0.507	0.018	2289	0.218755	0.492	0.508	0.018	2289	0.213053	0.491	0.509	0.018
2290	3e-06	0.486	0.514	0.018	2290	0.000226	0.469	0.531	0.018	2290	2.4e-05	0.48	0.52	0.019	2290	0.000142	0.477	0.523	0.018	2290	0.00027	0.477	0.523	0.018
2291	0.003198	0.551	0.449	0.018	2291	0.047955	0.55	0.45	0.017	2291	0.024221	0.545	0.455	0.018	2291	0.081639	0.537	0.463	0.018	2291	0.012717	0.537	0.463	0.018
2292	0.098876	0.509	0.491	0.019	2292	0.8474	0.506	0.494	0.018	2292	0.297847	0.493	0.507	0.018	2292	0.399072	0.514	0.486	0.018	2292	0.439866	0.515	0.485	0.019
2293	0.630772	0.504	0.496	0.019	2293	0.876088	0.485	0.515	0.018	2293	0.643092	0.482	0.518	0.018	2293	0.547026	0.494	0.506	0.018	2293	0.376531	0.495	0.505	0.018
2294	0.106322	0.487	0.513	0.016	2294	0.074307	0.493	0.507	0.017	2294	0.046983	0.49	0.51	0.017	2294	0.111701	0.491	0.509	0.017	2294	0.089512	0.488	0.512	0.017
2295	0.588697	0.508	0.492	0.018	2295	0.428261	0.509	0.491	0.018	2295	0.813549	0.506	0.494	0.018	2295	0.761726	0.514	0.486	0.019	2295	0.598404	0.497	0.503	0.018
2296	0.712366	0.497	0.503	0.016	2296	0.647623	0.514	0.486	0.017	2296	0.851525	0.504	0.496	0.017	2296	0.665832	0.505	0.495	0.017	2296	0.661318	0.515	0.485	0.018
2297	0.184588	0.524	0.476	0.017	2297	0.190362	0.518	0.482	0.017	2297	0.046023	0.512	0.488	0.017	2297	0.045882	0.525	0.475	0.018	2297	0.160352	0.514	0.486	0.016
2298	0.842463	0.5	0.5	0.018	2298	0.557936	0.502	0.498	0.018	2298	0.985865	0.49	0.51	0.017	2298	0.819212	0.509	0.491	0.018	2298	0.975482	0.511	0.489	0.018
2299	0.167164	0.495	0.505	0.018	2299	0.134664	0.486	0.514	0.018	2299	0.14885	0.494	0.506	0.018	2299	0.110702	0.483	0.517	0.017	2299	0.028152	0.487	0.513	0.018
2300	0.01032	0.487	0.513	0.018	2300	0.121434	0.488	0.512	0.017	2300	0.127708	0.466	0.534	0.017	2300	0.039173	0.483	0.517	0.018	2300	0.138308	0.485	0.515	0.018
2301	0.007986	0.487	0.513	0.02	2301	0.022335	0.484	0.516	0.02	2301	0.020407	0.483	0.517	0.02	2301	0.066241	0.49	0.51	0.02	2301	0.024044	0.491	0.509	0.02
2302	0.403901	0.509	0.491	0.016	2302	0.449232	0.493	0.507	0.015	2302	0.719711	0.509	0.491	0.016	2302	0.602297	0.506	0.494	0.016	2302	0.610852	0.511	0.489	0.016
2303	0.874366	0.523	0.477	0.018	2303	0.730022	0.53	0.47	0.018	2303	0.986703	0.544	0.456	0.018	2303	0.976792	0.53	0.47	0.018	2303	0.633596	0.534	0.466	0.019
2304	0.642088	0.51	0.49	0.018	2304	0.985381	0.496	0.504	0.017	2304	0.723551	0.503	0.497	0.018	2304	0.405441	0.51	0.49	0.018	2304	0.775571	0.497	0.503	0.017
2305	0.046058	0.476	0.524	0.016	2305	0.195854	0.481	0.519	0.017	2305	0.208556	0.496	0.504	0.017	2305	0.078947	0.493	0.507	0.017	2305	0.410862	0.489	0.511	0.017
2306	0.732077	0.512	0.488	0.018	2306	0.770568	0.503	0.497	0.017	2306	0.616259	0.51	0.49	0.017	2306	0.677817	0.508	0.492	0.018	2306	0.851445	0.509	0.491	0.018
2307	0.326367	0.494	0.506	0.017	2307	0.295795	0.495	0.505	0.017	2307	0.829303	0.502	0.498	0.018	2307	0.305514	0.494	0.506	0.017	2307	0.18481	0.488	0.512	0.017
2308	0.186873	0.503	0.497	0.018	2308	0.081674	0.502	0.498	0.019	2308	0.293554	0.496	0.504	0.018	2308	0.39582	0.488	0.512	0.017	2308	0.191183	0.484	0.516	0.017
2309	0.361451	0.494	0.506	0.017	2309	0.589317	0.503	0.497	0.017	2309	0.532906	0.498	0.502	0.017	2309	0.693805	0.493	0.507	0.017	2309	0.468423	0.514	0.486	0.017
2310	0.140514	0.502	0.498	0.019	2310	0.139759	0.502	0.498	0.018	2310	0.04921	0.498	0.502	0.019	2310	0.32284	0.487	0.513	0.017	2310	0.29872	0.49	0.51	0.018
2311	0.637282	0.513	0.487	0.017	2311	0.497739	0.533	0.467	0.018	2311	0.631009	0.548	0.452	0.019	2311	0.851001	0.532	0.468	0.017	2311	0.803732	0.521	0.479	0.017
2312	0.559581	0.48	0.52	0.016	2312	0.862734	0.479	0.521	0.016	2312	0.920555	0.472	0.528	0.016	2312	0.892305	0.493	0.507	0.017	2312	0.663982	0.486	0.514	0.016
2313	0.783473	0.521	0.479	0.017	2313	0.311992	0.511	0.489	0.017	2313	0.131814	0.513	0.487	0.017	2313	0.848388	0.506	0.494	0.017	2313	0.694851	0.512	0.488	0.017
2314	0.366945	0.511	0.489	0.016	2314	0.536187	0.512	0.488	0.016	2314	0.487968	0.509	0.491	0.016	2314	0.929631	0.515	0.485	0.017	2314	0.756028	0.51	0.49	0.017
2315	0.624139	0.512	0.488	0.018	2315	0.849213	0.516	0.484	0.019	2315	0.38054	0.51	0.49	0.019	2315	0.520217	0.507	0.493	0.018	2315	0.581229	0.505	0.495	0.018
2316	0.508311	0.524	0.476	0.017	2316	0.600197	0.524	0.476	0.017	2316	0.912058	0.516	0.484	0.016	2316	0.631703	0.507	0.493	0.017	2316	0.279117	0.515	0.485	0.017
2317	0.174094	0.504	0.496	0.018	2317	0.256356	0.518	0.482	0.018	2317	0.330716	0.513	0.487	0.018	2317	0.21125	0.494	0.506	0.017	2317	0.085507	0.517	0.483	0.018
2318	0.049973	0.488	0.512	0.016	2318	0.066116	0.488	0.512	0.017	2318	0.053891	0.494	0.506	0.017	2318	0.073446	0.491	0.509	0.017	2318	0.071933	0.491	0.509	0.017
2319	0.680887	0.489	0.511	0.017	2319	0.572978	0.483	0.517	0.017	2319	0.962577	0.486	0.514	0.018	2319	0.496187	0.482	0.518	0.017	2319	0.774248	0.486	0.514	0.017
2320	0.981168	0.486	0.514	0.017	2320	0.919487	0.483	0.517	0.017	2320	0.910694	0.484	0.516	0.018	2320	0.774709	0.502	0.498	0.018	2320	0.926665	0.474	0.526	0.017
2321	0.645173	0.476	0.524	0.016	2321	0.614252	0.491	0.509	0.017	2321	0.633574	0.484	0.516	0.017	2321	0.438872	0.486	0.514	0.017	2321	0.601102	0.48	0.52	0.016
2322	0.116255	0.523	0.477	0.017	2322	0.041307	0.502	0.498	0.017	2322	0.046207	0.504	0.496	0.017	2322	0.032545	0.506	0.494	0.017	2322	0.116738	0.498	0.502	0.017
2323	0.102483	0.478	0.522	0.018	2323	0.722753	0.488	0.512	0.018	2323	0.414731	0.494	0.506	0.018	2323	0.433949	0.477	0.523	0.017	2323	0.450268	0.471	0.529	0.017
2324	0.84552	0.476	0.524	0.016	2324	0.935654	0.491	0.509	0.017	2324	0.92814	0.494	0.506	0.017	2324	0.652828	0.491	0.509	0.016	2324	0.469058	0.491	0.509	0.016
2325	0.078788	0.527	0.473	0.018	2325	0.067186	0.53	0.47	0.017	2325	0.021451	0.541	0.459	0.018	2325	0.059496	0.524	0.476	0.018	2325	0.244031	0.53	0.47	0.018
2326	0.619319	0.488	0.512	0.017	2326	0.860262	0.497	0.503	0.017	2326	0.480913	0.495	0.505	0.017	2326	0.354229	0.49	0.51	0.018	2326	0.41414	0.486	0.514	0.017
2327	0.263082	0.517	0.483	0.017	2327	0.806213	0.514	0.486	0.018	2327	0.316274	0.515	0.485	0.017	2327	0.419648	0.518	0.482	0.017	2327	0.149753	0.51	0.49	0.017
2328	0.947425	0.519	0.481	0.017	2328	0.821088	0.537	0.463	0.017	2328	0.938411	0.524	0.476	0.017	2328	0.923152	0.52	0.48	0.017	2328	0.777677	0.521	0.479	0.017
2329	0.987364	0.501	0.499	0.017	2329	0.654077	0.499	0.501	0.017	2329	0.842553	0.51	0.49	0.017	2329	0.724703	0.487	0.513	0.017	2329	0.895126	0.486	0.514	0.017
2330	0.995222	0.481	0.519	0.016	2330	0.981694	0.487	0.513	0.017	2330	0.481451	0.504	0.496	0.018	2330	0.873832	0.497	0.503	0.017	2330	0.955607	0.488	0.512	0.017
2331	0.350195	0.485	0.515	0.018	2331	0.681357	0.492	0.508	0.018	2331	0.715444	0.482	0.518	0.018	2331	0.752156	0.489	0.511	0.019	2331	0.195864	0.5	0.5	0.019
2332	0.340927	0.529	0.471	0.018	2332	0.766323	0.535	0.465	0.018	2332	0.708307	0.538	0.462	0.018	2332	0.922346	0.545	0.455	0.018	2332	0.712917	0.54	0.46	0.018
2333	0.964602	0.501	0.499	0.018	2333	0.949441	0.496	0.504	0.017	2333	0.997253	0.513	0.487	0.019	2333	0.601696	0.485	0.515	0.018	2333	0.575582	0.492	0.508	0.018
2334	0.510875	0.496	0.504	0.017	2334	0.693822	0.505	0.495	0.018	2334	0.461814	0.5	0.5	0.017	2334	0.567414	0.492	0.508	0.017	2334	0.519956	0.501	0.499	0.017
2335	0.212222	0.523	0.477	0.018	2335	0.382058	0.521	0.479	0.018	2335	0.213521	0.515	0.485	0.017	2335	0.123831	0.53	0.47	0.018	2335	0.087382	0.541	0.459	0.019
2336	0.024217	0.523	0.477	0.016	2336	0.244142	0.535	0.465	0.017	2336	0.063766	0.532	0.468	0.017	2336	0.085092	0.539	0.461	0.017	2336	0.223145	0.531	0.469	0.017
2337	0.664767	0.47	0.53	0.018	2337	0.99611	0.468	0.532	0.018	2337	0.576944	0.464	0.536	0.018	2337	0.574386	0.455	0.545	0.017	2337	0.81272	0.465	0.535	0.018
2338	0.280374	0.529	0.471	0.016	2338	0.216749	0.529	0.471	0.017	2338	0.14871	0.533	0.467	0.018	2338	0.161904	0.534	0.466	0.017	2338	0.488145	0.546	0.454	0.017
2339	0.143034	0.491	0.509	0.017	2339	0.019615	0.491	0.509	0.018	2339	0.321346	0.481	0.519	0.018	2339	0.176783	0.506	0.494	0.018	2339	0.157533	0.488	0.512	0.017
2340	0.681881	0.525	0.475	0.018	2340	0.48956	0.51	0.49	0.018	2340	0.207531	0.532	0.468	0.018	2340	0.604504	0.516	0.484	0.018	2340	0.836278	0.53	0.47	0.018
2341	0.105835	0.501	0.499	0.017	2341	0.363419	0.487	0.513	0.017	2341	0.425679	0.496	0.504	0.017	2341	0.263468	0.496	0.504	0.017	2341	0.599809	0.503	0.497	0.018
2342	0.420232	0.452	0.548	0.018	2342	0.41679	0.453	0.547	0.017	2342	0.231883	0.456	0.544	0.018	2342	0.30212	0.466	0.534	0.018	2342	0.265254	0.464	0.536	0.018
2343	0.043905	0.499	0.501	0.017	2343	0.221505	0.49	0.51	0.016	2343	0.287007	0.488	0.512	0.016	2343	0.279037	0.482	0.518	0.017	2343	0.328293	0.49	0.51	0.017
2344	0.110155	0.501	0.499	0.018	2344	0.119754	0.521	0.479	0.018	2344	0.092805	0.522	0.478	0.018	2344	0.039487	0.515	0.485	0.018	2344	0.160083	0.524	0.476	0.018
2345	0.782482	0.523	0.477	0.018	2345	0.330492	0.515	0.485	0.017	2345	0.355061	0.509	0.491	0.017	2345	0.328798	0.522	0.478	0.018	2345	0.187152	0.526	0.474	0.018
2346	0.880669	0.501	0.499	0.018	2346	0.163477	0.503	0.497	0.018	2346	0.13814	0.5	0.5	0.017	2346	0.292403	0.487	0.513	0.018	2346	0.167668	0.515	0.485	0.019
2347	0.417622	0.538	0.462	0.018	2347	0.845691	0.514	0.486	0.017	2347	0.856108	0.532	0.468	0.017	2347	0.931095	0.526	0.474	0.017	2347	0.84032	0.515	0.485	0.017
2348	0.033471	0.523	0.477	0.018	2348	0.002164	0.528	0.472	0.018	2348	0.016426	0.518	0.482	0.018	2348	0.007637	0.518	0.482	0.018	2348	0.021763	0.522	0.478	0.018
2349	0.844829	0.527	0.473	0.018	2349	0.689532	0.518	0.482	0.017	2349	0.613833	0.516	0.484	0.018	2349	0.811944	0.515	0.485	0.018	2349	0.960879	0.518	0.482	0.018
2350	0.877035	0.51	0.49	0.019	2350	0.720987	0.489	0.511	0.018	2350	0.581871	0.49	0.51	0.018	2350	0.645368	0.498	0.502	0.018	2350	0.538473	0.486	0.514	0.017
2351	0.351167	0.501	0.499	0.017	2351	0.951937	0.487	0.513	0.016	2351	0.592555	0.498	0.502	0.017	2351	0.743542	0.48	0.52	0.016	2351	0.750455	0.492	0.508	0.016
2352	0.769615	0.495	0.505	0.018	2352	0.148605	0.511	0.489	0.019	2352	0.907547	0.508	0.492	0.019	2352	0.960189	0.505	0.495	0.019	2352	0.681783	0.506	0.494	0.019
2353	0.251947	0.497	0.503	0.018	2353	0.127402	0.497	0.503	0.018	2353	0.225195	0.498	0.502	0.018	2353	0.24093	0.504	0.496	0.018	2353	0.258492	0.503	0.497	0.019
2354	0.261651	0.504	0.496	0.017	2354	0.169018	0.514	0.486	0.017	2354	0.341694	0.499	0.501	0.016	2354	0.104303	0.5	0.5	0.017	2354	0.062677	0.489	0.511	0.016
2355	0.997516	0.472	0.528	0.017	2355	0.749687	0.474	0.526	0.016	2355	0.873877	0.477	0.523	0.017	2355	0.551107	0.463	0.537	0.016	2355	0.700456	0.47	0.53	0.017
2356	0.679919	0.541	0.459	0.017	2356	0.52741	0.544	0.456	0.017	2356	0.818751	0.537	0.463	0.017	2356	0.69144	0.534	0.466	0.017	2356	0.506293	0.543	0.457	0.018
2357	0.691795	0.487	0.513	0.019	2357	0.445145	0.468	0.532	0.019	2357	0.745424	0.475	0.525	0.018	2357	0.638843	0.478	0.522	0.019	2357	0.490918	0.472	0.528	0.018
2358	0.177623	0.486	0.514	0.017	2358	0.043382	0.489	0.511	0.018	2358	0.068735	0.484	0.516	0.017	2358	0.071801	0.488	0.512	0.017	2358	0.149979	0.486	0.514	0.018
2359	0.883821	0.476	0.524	0.019	2359	0.990093	0.489	0.511	0.018	2359	0.648383	0.49	0.51	0.019	2359	0.801425	0.487	0.513	0.018	2359	0.505942	0.471	0.529	0.018
2360	0.146453	0.504	0.496	0.017	2360	0.177896	0.509	0.491	0.017	2360	0.348717	0.503	0.497	0.017	2360	0.549276	0.494	0.506	0.016	2360	0.107516	0.508	0.492	0.018
2361	0.975945	0.533	0.467	0.017	2361	0.47975	0.525	0.475	0.017	2361	0.911867	0.521	0.479	0.017	2361	0.894721	0.532	0.468	0.017	2361	0.799874	0.521	0.479	0.017
2362	0.618382	0.472	0.528	0.018	2362	0.184088	0.476	0.524	0.019	2362	0.426523	0.483	0.517	0.019	2362	0.279474	0.472	0.528	0.018	2362	0.434723	0.477	0.523	0.018
2363	0.697508	0.481	0.519	0.016	2363	0.571091	0.49	0.51	0.017	2363	0.581985	0.498	0.502	0.017	2363	0.580471	0.483	0.517	0.016	2363	0.696048	0.487	0.513	0.017
2364	0.975733	0.494	0.506	0.017	2364	0.686864	0.481	0.519	0.016	2364	0.621869	0.487	0.513	0.016	2364	0.848458	0.492	0.508	0.016	2364	0.583044	0.495	0.505	0.017
2365	0.266541	0.506	0.494	0.017	2365	0.612056	0.505	0.495	0.017	2365	0.550489	0.491	0.509	0.016	2365	0.540039	0.512	0.488	0.017	2365	0.236713	0.502	0.498	0.017
2366	0.2155	0.494	0.506	0.018	2366	0.195494	0.505	0.495	0.018	2366	0.120462	0.492	0.508	0.018	2366	0.181011	0.522	0.478	0.018	2366	0.016108	0.491	0.509	0.017
2367	0.197637	0.479	0.521	0.018	2367	0.155616	0.48	0.52	0.017	2367	0.288042	0.476	0.524	0.017	2367	0.157511	0.479	0.521	0.018	2367	0.161987	0.473	0.527	0.017
2368	0.82674	0.489	0.511	0.018	2368	0.744041	0.472	0.528	0.017	2368	0.52361	0.477	0.523	0.017	2368	0.496353	0.484	0.516	0.017	2368	0.566192	0.48	0.52	0.017
2369	0.115441	0.5	0.5	0.016	2369	0.394638	0.518	0.482	0.017	2369	0.239213	0.505	0.495	0.017	2369	0.247058	0.512	0.488	0.017	2369	0.532875	0.516	0.484	0.017
2370	0.476248	0.489	0.511	0.019	2370	0.355155	0.484	0.516	0.018	2370	0.450387	0.488	0.512	0.019	2370	0.476357	0.484	0.516	0.019	2370	0.20402	0.473	0.527	0.018
2371	0.89994	0.518	0.482	0.017	2371	0.992543	0.509	0.491	0.016	2371	0.950195	0.502	0.498	0.016	2371	0.720058	0.513	0.487	0.017	2371	0.762749	0.501	0.499	0.016
2372	0.199253	0.494	0.506	0.018	2372	0.27831	0.487	0.513	0.018	2372	0.693991	0.491	0.509	0.018	2372	0.293633	0.484	0.516	0.018	2372	0.37307	0.492	0.508	0.018
2373	0.082693	0.507	0.493	0.016	2373	0.218252	0.497	0.503	0.017	2373	0.228008	0.517	0.483	0.017	2373	0.509232	0.509	0.491	0.017	2373	0.356234	0.511	0.489	0.017
2374	0.100693	0.486	0.514	0.017	2374	0.586971	0.482	0.518	0.017	2374	0.445781	0.485	0.515	0.017	2374	0.382213	0.492	0.508	0.017	2374	0.3534	0.487	0.513	0.017
2375	0.906793	0.497	0.503	0.017	2375	0.91516	0.512	0.488	0.018	2375	0.577696	0.512	0.488	0.018	2375	0.678834	0.497	0.503	0.017	2375	0.755476	0.493	0.507	0.018
2376	0.067987	0.509	0.491	0.018	2376	0.59157	0.497	0.503	0.017	2376	0.492259	0.49	0.51	0.017	2376	0.111611	0.495	0.505	0.018	2376	0.090273	0.499	0.501	0.018
2377	0.660398	0.506	0.494	0.017	2377	0.208407	0.518	0.482	0.017	2377	0.500327	0.509	0.491	0.017	2377	0.214914	0.51	0.49	0.017	2377	0.431609	0.524	0.476	0.017
2378	0.677325	0.489	0.511	0.018	2378	0.951638	0.493	0.507	0.017	2378	0.595298	0.498	0.502	0.018	2378	0.886924	0.5	0.5	0.018	2378	0.660748	0.5	0.5	0.018
2379	0.355269	0.51	0.49	0.016	2379	0.429012	0.51	0.49	0.016	2379	0.439038	0.5	0.5	0.016	2379	0.364757	0.506	0.494	0.016	2379	0.421089	0.507	0.493	0.016
2380	0.832098	0.499	0.501	0.018	2380	0.245273	0.494	0.506	0.017	2380	0.200876	0.494	0.506	0.017	2380	0.209509	0.491	0.509	0.018	2380	0.200154	0.499	0.501	0.018
2381	0.345	0.497	0.503	0.017	2381	0.150988	0.51	0.49	0.018	2381	0.25226	0.488	0.512	0.017	2381	0.101577	0.489	0.511	0.017	2381	0.280448	0.488	0.512	0.017
2382	0.905036	0.499	0.501	0.018	2382	0.358267	0.501	0.499	0.018	2382	0.271578	0.486	0.514	0.018	2382	0.241567	0.491	0.509	0.017	2382	0.328551	0.495	0.505	0.018
2383	0.278098	0.502	0.498	0.016	2383	0.540734	0.503	0.497	0.016	2383	0.39492	0.498	0.502	0.016	2383	0.116212	0.512	0.488	0.017	2383	0.223703	0.515	0.485	0.017
2384	0.36003	0.518	0.482	0.017	2384	0.109348	0.522	0.478	0.017	2384	0.110168	0.52	0.48	0.017	2384	0.067888	0.519	0.481	0.017	2384	0.228594	0.513	0.487	0.017
2385	0.449221	0.528	0.472	0.018	2385	0.665343	0.51	0.49	0.018	2385	0.251738	0.517	0.483	0.018	2385	0.606161	0.531	0.469	0.018	2385	0.153067	0.515	0.485	0.018
2386	0.894449	0.502	0.498	0.018	2386	0.683383	0.494	0.506	0.018	2386	0.92079	0.503	0.497	0.019	2386	0.938854	0.502	0.498	0.019	2386	0.828444	0.496	0.504	0.018
2387	0.526981	0.526	0.474	0.018	2387	0.479343	0.511	0.489	0.018	2387	0.696608	0.502	0.498	0.017	2387	0.204506	0.507	0.493	0.017	2387	0.388251	0.516	0.484	0.018
2388	0.097819	0.514	0.486	0.018	2388	0.119047	0.509	0.491	0.016	2388	0.049668	0.528	0.472	0.017	2388	0.261234	0.525	0.475	0.017	2388	0.129832	0.513	0.487	0.017
2389	0.465297	0.488	0.512	0.017	2389	0.271397	0.484	0.516	0.017	2389	0.600695	0.483	0.517	0.017	2389	0.688876	0.488	0.512	0.017	2389	0.768482	0.475	0.525	0.017
2390	0.767245	0.478	0.522	0.018	2390	0.654284	0.48	0.52	0.017	2390	0.783313	0.485	0.515	0.017	2390	0.69595	0.481	0.519	0.017	2390	0.504694	0.494	0.506	0.018
2391	0.334779	0.498	0.502	0.018	2391	0.488698	0.501	0.499	0.018	2391	0.77094	0.5	0.5	0.018	2391	0.990752	0.491	0.509	0.017	2391	0.846429	0.498	0.502	0.017
2392	0.321256	0.488	0.512	0.018	2392	0.198437	0.485	0.515	0.018	2392	0.476013	0.481	0.519	0.018	2392	0.76897	0.471	0.529	0.017	2392	0.34135	0.5	0.5	0.019
2393	0.012852	0.49	0.51	0.017	2393	0.039972	0.492	0.508	0.017	2393	0.030355	0.503	0.497	0.018	2393	0.095139	0.505	0.495	0.018	2393	0.102333	0.497	0.503	0.017
2394	0.760876	0.495	0.505	0.017	2394	0.920598	0.5	0.5	0.017	2394	0.652976	0.499	0.501	0.016	2394	0.796903	0.514	0.486	0.018	2394	0.531356	0.516	0.484	0.018
2395	0.226096	0.5	0.5	0.018	2395	0.151696	0.502	0.498	0.018	2395	0.160301	0.505	0.495	0.018	2395	0.25648	0.5	0.5	0.018	2395	0.660317	0.513	0.487	0.018
2396	0.275911	0.484	0.516	0.018	2396	0.324695	0.502	0.498	0.018	2396	0.447401	0.493	0.507	0.018	2396	0.334124	0.496	0.504	0.018	2396	0.36185	0.492	0.508	0.017
2397	0.480962	0.52	0.48	0.018	2397	0.468809	0.53	0.47	0.018	2397	0.85048	0.514	0.486	0.018	2397	0.818236	0.53	0.47	0.019	2397	0.771263	0.534	0.466	0.019
2398	0.757213	0.504	0.496	0.017	2398	0.672556	0.525	0.475	0.018	2398	0.354323	0.518	0.482	0.018	2398	0.823008	0.52	0.48	0.017	2398	0.970477	0.515	0.485	0.017
2399	0.870756	0.518	0.482	0.018	2399	0.77373	0.517	0.483	0.019	2399	0.617417	0.522	0.478	0.019	2399	0.595067	0.52	0.48	0.019	2399	0.917262	0.523	0.477	0.019
2400	0.674327	0.521	0.479	0.016	2400	0.777595	0.532	0.468	0.018	2400	0.667924	0.517	0.483	0.017	2400	0.850688	0.527	0.473	0.017	2400	0.740335	0.536	0.464	0.017
2401	0.73286	0.517	0.483	0.019	2401	0.764334	0.495	0.505	0.019	2401	0.424042	0.497	0.503	0.018	2401	0.644064	0.514	0.486	0.019	2401	0.422744	0.508	0.492	0.019
2402	0.807947	0.483	0.517	0.018	2402	0.323346	0.474	0.526	0.017	2402	0.582093	0.486	0.514	0.018	2402	0.808687	0.494	0.506	0.018	2402	0.361317	0.486	0.514	0.017
2403	0.12418	0.459	0.541	0.017	2403	0.149525	0.477	0.523	0.018	2403	0.166466	0.48	0.52	0.018	2403	0.201766	0.465	0.535	0.018	2403	0.253909	0.475	0.525	0.017
2404	0.783978	0.496	0.504	0.018	2404	0.925535	0.489	0.511	0.018	2404	0.988571	0.503	0.497	0.018	2404	0.725081	0.494	0.506	0.017	2404	0.552053	0.494	0.506	0.018
2405	0.341219	0.478	0.522	0.017	2405	0.904552	0.5	0.5	0.018	2405	0.224219	0.488	0.512	0.018	2405	0.498863	0.483	0.517	0.018	2405	0.583965	0.478	0.522	0.018
2406	0.063917	0.488	0.512	0.016	2406	0.134648	0.504	0.496	0.017	2406	0.01941	0.507	0.493	0.017	2406	0.6014	0.509	0.491	0.017	2406	0.140282	0.507	0.493	0.017
2407	0.937764	0.472	0.528	0.017	2407	0.960412	0.479	0.521	0.018	2407	0.858552	0.463	0.537	0.017	2407	0.99735	0.477	0.523	0.018	2407	0.702569	0.47	0.53	0.017
2408	0.357176	0.514	0.486	0.017	2408	0.307899	0.519	0.481	0.017	2408	0.912081	0.529	0.471	0.017	2408	0.231291	0.506	0.494	0.016	2408	0.629597	0.517	0.483	0.016
2409	0.06357	0.474	0.526	0.017	2409	0.170948	0.476	0.524	0.017	2409	0.184363	0.48	0.52	0.018	2409	0.36585	0.477	0.523	0.017	2409	0.416474	0.469	0.531	0.017
2410	0.229332	0.498	0.502	0.019	2410	0.636723	0.5	0.5	0.019	2410	0.38612	0.506	0.494	0.019	2410	0.445618	0.507	0.493	0.019	2410	0.279328	0.506	0.494	0.02
2411	0.551958	0.542	0.458	0.017	2411	0.314366	0.533	0.467	0.017	2411	0.336846	0.551	0.449	0.017	2411	0.045804	0.548	0.452	0.018	2411	0.25491	0.541	0.459	0.017
2412	0.142213	0.485	0.515	0.016	2412	0.074017	0.502	0.498	0.016	2412	0.090057	0.515	0.485	0.017	2412	0.052576	0.514	0.486	0.017	2412	0.284129	0.506	0.494	0.017
2413	0.7922	0.527	0.473	0.017	2413	0.660168	0.528	0.472	0.016	2413	0.656353	0.539	0.461	0.017	2413	0.929657	0.533	0.467	0.017	2413	0.846584	0.531	0.469	0.016
2414	0.969348	0.515	0.485	0.018	2414	0.763981	0.523	0.477	0.018	2414	0.58428	0.526	0.474	0.019	2414	0.87154	0.525	0.475	0.018	2414	0.276995	0.517	0.483	0.019
2415	0.46541	0.502	0.498	0.019	2415	0.77516	0.488	0.512	0.017	2415	0.911407	0.497	0.503	0.017	2415	0.786343	0.494	0.506	0.018	2415	0.888453	0.503	0.497	0.018
2416	0.00924	0.491	0.509	0.018	2416	0.109437	0.463	0.537	0.016	2416	0.070435	0.482	0.518	0.018	2416	0.137383	0.473	0.527	0.016	2416	0.039081	0.48	0.52	0.017
2417	0.785614	0.496	0.504	0.018	2417	0.83572	0.504	0.496	0.018	2417	0.896615	0.485	0.515	0.018	2417	0.852582	0.484	0.516	0.018	2417	0.968944	0.491	0.509	0.017
2418	0.327568	0.5	0.5	0.017	2418	0.752998	0.491	0.509	0.017	2418	0.532813	0.497	0.503	0.017	2418	0.363965	0.486	0.514	0.016	2418	0.730973	0.495	0.505	0.017
2419	0.115195	0.503	0.497	0.018	2419	0.026077	0.506	0.494	0.018	2419	0.105943	0.518	0.482	0.018	2419	0.076624	0.522	0.478	0.019	2419	0.05249	0.509	0.491	0.018
2420	0.75329	0.479	0.521	0.019	2420	0.937806	0.491	0.509	0.019	2420	0.992674	0.488	0.512	0.018	2420	0.812014	0.478	0.522	0.018	2420	0.951692	0.488	0.512	0.019
2421	0.170944	0.505	0.495	0.017	2421	0.510856	0.501	0.499	0.016	2421	0.380003	0.502	0.498	0.016	2421	0.183168	0.501	0.499	0.017	2421	0.299868	0.508	0.492	0.017
2422	0.896994	0.496	0.504	0.017	2422	0.611436	0.504	0.496	0.018	2422	0.53678	0.5	0.5	0.017	2422	0.812549	0.493	0.507	0.017	2422	0.712328	0.496	0.504	0.017
2423	0.953379	0.51	0.49	0.017	2423	0.855073	0.512	0.488	0.016	2423	0.938497	0.505	0.495	0.016	2423	0.972376	0.502	0.498	0.016	2423	0.851794	0.51	0.49	0.017
2424	0.054094	0.503	0.497	0.018	2424	0.100012	0.484	0.516	0.018	2424	0.06658	0.488	0.512	0.018	2424	0.300022	0.473	0.527	0.017	2424	0.02347	0.49	0.51	0.018
2425	0.693841	0.478	0.522	0.017	2425	0.833572	0.48	0.52	0.017	2425	0.882799	0.499	0.501	0.018	2425	0.933111	0.485	0.515	0.018	2425	0.806562	0.481	0.519	0.017
2426	0.69216	0.492	0.508	0.018	2426	0.350813	0.498	0.502	0.018	2426	0.71837	0.503	0.497	0.018	2426	0.674285	0.511	0.489	0.018	2426	0.340216	0.496	0.504	0.018
2427	0.305441	0.489	0.511	0.017	2427	0.478953	0.485	0.515	0.016	2427	0.492637	0.498	0.502	0.017	2427	0.385889	0.505	0.495	0.018	2427	0.489324	0.487	0.513	0.016
2428	0.863075	0.475	0.525	0.017	2428	0.330558	0.472	0.528	0.017	2428	0.459742	0.473	0.527	0.017	2428	0.74852	0.477	0.523	0.018	2428	0.312672	0.482	0.518	0.017
2429	0.974982	0.479	0.521	0.018	2429	0.940577	0.471	0.529	0.018	2429	0.472803	0.468	0.532	0.018	2429	0.69159	0.475	0.525	0.018	2429	0.810749	0.467	0.533	0.018
2430	0.434942	0.518	0.482	0.017	2430	0.729229	0.528	0.472	0.017	2430	0.7736	0.519	0.481	0.017	2430	0.495717	0.516	0.484	0.017	2430	0.30949	0.526	0.474	0.017
2431	0.018312	0.509	0.491	0.018	2431	0.038182	0.482	0.518	0.017	2431	0.016385	0.495	0.505	0.017	2431	0.171396	0.506	0.494	0.018	2431	0.071473	0.511	0.489	0.018
2432	0.852553	0.506	0.494	0.017	2432	0.807721	0.512	0.488	0.018	2432	0.840794	0.497	0.503	0.018	2432	0.626784	0.502	0.498	0.017	2432	0.525468	0.504	0.496	0.018
2433	0.241851	0.498	0.502	0.018	2433	0.230814	0.496	0.504	0.018	2433	0.337903	0.491	0.509	0.018	2433	0.167615	0.5	0.5	0.018	2433	0.299066	0.493	0.507	0.018
2434	0.879075	0.517	0.483	0.017	2434	0.973067	0.52	0.48	0.017	2434	0.958612	0.514	0.486	0.017	2434	0.868074	0.504	0.496	0.017	2434	0.907253	0.516	0.484	0.017
2435	0.211751	0.503	0.497	0.018	2435	0.223022	0.512	0.488	0.018	2435	0.110038	0.523	0.477	0.018	2435	0.284765	0.499	0.501	0.017	2435	0.116282	0.5	0.5	0.018
2436	0.423941	0.498	0.502	0.016	2436	0.205259	0.494	0.506	0.016	2436	0.315458	0.49	0.51	0.016	2436	0.519702	0.485	0.515	0.016	2436	0.148756	0.488	0.512	0.017
2437	0.79472	0.491	0.509	0.018	2437	0.646448	0.491	0.509	0.018	2437	0.791361	0.488	0.512	0.018	2437	0.567038	0.491	0.509	0.018	2437	0.595092	0.486	0.514	0.018
2438	0.692266	0.517	0.483	0.019	2438	0.493997	0.516	0.484	0.019	2438	0.984081	0.519	0.481	0.019	2438	0.850447	0.519	0.481	0.019	2438	0.878485	0.512	0.488	0.019
2439	0.717482	0.468	0.532	0.018	2439	0.963143	0.483	0.517	0.019	2439	0.999856	0.477	0.523	0.018	2439	0.783487	0.468	0.532	0.018	2439	0.693931	0.477	0.523	0.018
2440	0.960155	0.47	0.53	0.017	2440	0.944145	0.481	0.519	0.018	2440	0.921305	0.47	0.53	0.017	2440	0.98095	0.473	0.527	0.018	2440	0.893436	0.486	0.514	0.019
2441	0.250133	0.5	0.5	0.018	2441	0.353536	0.498	0.502	0.018	2441	0.072157	0.502	0.498	0.018	2441	0.501155	0.513	0.487	0.018	2441	0.168655	0.497	0.503	0.018
2442	0.33132	0.493	0.507	0.018	2442	0.213817	0.498	0.502	0.02	2442	0.391173	0.502	0.498	0.019	2442	0.676087	0.495	0.505	0.019	2442	0.156893	0.494	0.506	0.019
2443	0.237625	0.498	0.502	0.019	2443	0.32087	0.509	0.491	0.019	2443	0.226315	0.503	0.497	0.019	2443	0.310114	0.512	0.488	0.019	2443	0.264623	0.504	0.496	0.019
2444	0.511937	0.497	0.503	0.018	2444	0.59824	0.496	0.504	0.018	2444	0.183792	0.491	0.509	0.018	2444	0.736573	0.482	0.518	0.018	2444	0.743014	0.493	0.507	0.019
2445	0.24808	0.502	0.498	0.02	2445	0.638702	0.499	0.501	0.019	2445	0.918696	0.504	0.496	0.019	2445	0.428264	0.507	0.493	0.02	2445	0.148889	0.506	0.494	0.02
2446	0.602195	0.511	0.489	0.017	2446	0.427792	0.516	0.484	0.017	2446	0.801822	0.514	0.486	0.017	2446	0.302007	0.513	0.487	0.017	2446	0.374827	0.518	0.482	0.017
2447	0.562382	0.486	0.514	0.017	2447	0.53906	0.485	0.515	0.016	2447	0.848325	0.503	0.497	0.017	2447	0.73488	0.497	0.503	0.018	2447	0.874909	0.491	0.509	0.017
2448	0.468409	0.524	0.476	0.018	2448	0.684089	0.523	0.477	0.019	2448	0.457709	0.51	0.49	0.018	2448	0.466954	0.518	0.482	0.017	2448	0.81177	0.521	0.479	0.018
2449	0.492655	0.496	0.504	0.019	2449	0.93868	0.498	0.502	0.019	2449	0.772895	0.495	0.505	0.018	2449	0.929785	0.503	0.497	0.02	2449	0.901808	0.495	0.505	0.019
2450	0.605871	0.514	0.486	0.017	2450	0.502417	0.505	0.495	0.017	2450	0.796201	0.502	0.498	0.016	2450	0.655445	0.504	0.496	0.016	2450	0.482346	0.503	0.497	0.017
2451	0.995519	0.521	0.479	0.017	2451	0.999941	0.506	0.494	0.017	2451	0.912122	0.504	0.496	0.017	2451	0.968935	0.511	0.489	0.017	2451	0.846863	0.522	0.478	0.019
2452	0.468135	0.523	0.477	0.016	2452	0.442676	0.52	0.48	0.017	2452	0.350351	0.516	0.484	0.016	2452	0.275359	0.52	0.48	0.016	2452	0.327313	0.516	0.484	0.016
2453	0.20462	0.51	0.49	0.018	2453	0.982698	0.51	0.49	0.018	2453	0.683274	0.505	0.495	0.018	2453	0.749069	0.506	0.494	0.018	2453	0.365763	0.511	0.489	0.018
2454	0.922571	0.509	0.491	0.018	2454	0.426041	0.503	0.497	0.018	2454	0.774803	0.508	0.492	0.019	2454	0.609195	0.508	0.492	0.018	2454	0.801777	0.5	0.5	0.018
2455	0.884648	0.523	0.477	0.015	2455	0.223833	0.537	0.463	0.017	2455	0.982726	0.557	0.443	0.018	2455	0.863013	0.528	0.472	0.016	2455	0.91438	0.553	0.447	0.016
2456	0.22042	0.497	0.503	0.017	2456	0.502387	0.503	0.497	0.017	2456	0.342815	0.493	0.507	0.018	2456	0.497498	0.51	0.49	0.017	2456	0.499157	0.496	0.504	0.017
2457	0.726973	0.499	0.501	0.017	2457	0.787009	0.493	0.507	0.017	2457	0.70437	0.496	0.504	0.017	2457	0.895223	0.512	0.488	0.017	2457	0.958299	0.507	0.493	0.018
2458	0.394356	0.511	0.489	0.017	2458	0.103248	0.502	0.498	0.017	2458	0.869958	0.515	0.485	0.017	2458	0.157304	0.514	0.486	0.017	2458	0.713686	0.507	0.493	0.017
2459	0.723891	0.508	0.492	0.018	2459	0.976282	0.519	0.481	0.018	2459	0.731338	0.51	0.49	0.018	2459	0.734486	0.507	0.493	0.018	2459	0.657201	0.517	0.483	0.018
2460	0.070667	0.501	0.499	0.017	2460	0.082409	0.506	0.494	0.018	2460	0.397221	0.509	0.491	0.018	2460	0.436834	0.51	0.49	0.018	2460	0.370664	0.495	0.505	0.017
2461	0.628675	0.511	0.489	0.017	2461	0.792972	0.52	0.48	0.018	2461	0.894116	0.497	0.503	0.017	2461	0.959646	0.506	0.494	0.017	2461	0.471874	0.515	0.485	0.018
2462	0.305299	0.509	0.491	0.018	2462	0.521532	0.502	0.498	0.017	2462	0.020896	0.523	0.477	0.018	2462	0.654431	0.508	0.492	0.018	2462	0.281849	0.521	0.479	0.018
2463	0.424416	0.515	0.485	0.017	2463	0.18363	0.513	0.487	0.018	2463	0.492373	0.496	0.504	0.017	2463	0.404958	0.51	0.49	0.017	2463	0.723609	0.511	0.489	0.017
2464	0.909296	0.479	0.521	0.018	2464	0.930746	0.485	0.515	0.018	2464	0.969438	0.473	0.527	0.018	2464	0.862238	0.49	0.51	0.019	2464	0.917938	0.481	0.519	0.018
2465	0.284761	0.517	0.483	0.018	2465	0.198999	0.506	0.494	0.018	2465	0.194534	0.507	0.493	0.017	2465	0.195498	0.511	0.489	0.018	2465	0.409087	0.503	0.497	0.018
2466	0.629832	0.483	0.517	0.018	2466	0.596238	0.493	0.507	0.019	2466	0.14238	0.487	0.513	0.018	2466	0.483559	0.504	0.496	0.018	2466	0.554534	0.499	0.501	0.018
2467	0.550313	0.517	0.483	0.016	2467	0.122512	0.525	0.475	0.017	2467	0.291369	0.516	0.484	0.016	2467	0.39503	0.52	0.48	0.016	2467	0.425211	0.509	0.491	0.016
2468	0.646234	0.465	0.535	0.017	2468	0.470561	0.474	0.526	0.018	2468	0.746964	0.464	0.536	0.018	2468	0.605254	0.487	0.513	0.018	2468	0.213999	0.476	0.524	0.018
2469	0.306213	0.512	0.488	0.018	2469	0.528201	0.482	0.518	0.018	2469	0.687901	0.499	0.501	0.018	2469	0.261831	0.5	0.5	0.018	2469	0.576315	0.487	0.513	0.017
2470	0.381648	0.514	0.486	0.017	2470	0.237761	0.514	0.486	0.016	2470	0.224895	0.523	0.477	0.017	2470	0.232396	0.512	0.488	0.017	2470	0.554481	0.511	0.489	0.017
2471	0.869835	0.467	0.533	0.019	2471	0.180809	0.466	0.534	0.019	2471	0.448463	0.463	0.537	0.019	2471	0.589822	0.465	0.535	0.019	2471	0.623107	0.453	0.547	0.019
2472	0.217493	0.484	0.516	0.017	2472	0.141334	0.472	0.528	0.016	2472	0.053351	0.491	0.509	0.017	2472	0.246093	0.486	0.514	0.016	2472	0.059797	0.482	0.518	0.016
2473	0.931372	0.475	0.525	0.016	2473	0.813112	0.485	0.515	0.016	2473	0.946168	0.504	0.496	0.017	2473	0.93463	0.498	0.502	0.017	2473	0.954564	0.486	0.514	0.016
2474	0.910588	0.516	0.484	0.017	2474	0.357082	0.513	0.487	0.017	2474	0.96735	0.512	0.488	0.017	2474	0.949504	0.515	0.485	0.017	2474	0.636204	0.522	0.478	0.018
2475	0.241509	0.505	0.495	0.018	2475	0.02292	0.481	0.519	0.017	2475	0.09941	0.489	0.511	0.017	2475	0.021143	0.487	0.513	0.017	2475	0.065895	0.48	0.52	0.017
2476	0.005956	0.517	0.483	0.018	2476	0.098136	0.529	0.471	0.018	2476	0.185015	0.527	0.473	0.018	2476	0.120153	0.519	0.481	0.018	2476	0.044977	0.519	0.481	0.018
2477	0.364609	0.496	0.504	0.016	2477	0.242231	0.495	0.505	0.016	2477	0.452581	0.499	0.501	0.017	2477	0.504764	0.497	0.503	0.017	2477	0.128489	0.485	0.515	0.016
2478	0.311737	0.51	0.49	0.016	2478	0.129793	0.505	0.495	0.016	2478	0.489889	0.489	0.511	0.016	2478	0.645387	0.488	0.512	0.015	2478	0.665195	0.501	0.499	0.016
2479	0.434405	0.495	0.505	0.018	2479	0.344792	0.498	0.502	0.018	2479	0.232527	0.495	0.505	0.017	2479	0.225756	0.488	0.512	0.017	2479	0.044648	0.478	0.522	0.018
2480	0.628807	0.484	0.516	0.016	2480	0.750391	0.515	0.485	0.017	2480	0.832401	0.488	0.512	0.017	2480	0.897075	0.513	0.487	0.018	2480	0.907539	0.505	0.495	0.017
2481	0.462363	0.496	0.504	0.017	2481	0.633846	0.502	0.498	0.017	2481	0.711855	0.501	0.499	0.017	2481	0.342474	0.499	0.501	0.016	2481	0.370065	0.505	0.495	0.017
2482	0.301927	0.504	0.496	0.017	2482	0.034489	0.499	0.501	0.017	2482	0.119063	0.51	0.49	0.017	2482	0.69422	0.509	0.491	0.017	2482	0.596332	0.511	0.489	0.016
2483	0.116242	0.542	0.458	0.018	2483	0.173505	0.543	0.457	0.018	2483	0.163393	0.529	0.471	0.018	2483	0.143216	0.538	0.462	0.018	2483	0.166	0.537	0.463	0.018
2484	0.487696	0.512	0.488	0.017	2484	0.547326	0.52	0.48	0.018	2484	0.704529	0.512	0.488	0.017	2484	0.827326	0.511	0.489	0.017	2484	0.801984	0.516	0.484	0.017
2485	0.338252	0.494	0.506	0.018	2485	0.094284	0.491	0.509	0.017	2485	0.08816	0.487	0.513	0.018	2485	0.14064	0.491	0.509	0.017	2485	0.028634	0.497	0.503	0.017
2486	0.797562	0.47	0.53	0.018	2486	0.742125	0.473	0.527	0.018	2486	0.719892	0.468	0.532	0.018	2486	0.678894	0.463	0.537	0.017	2486	0.589756	0.477	0.523	0.018
2487	0.360821	0.513	0.487	0.017	2487	0.244747	0.509	0.491	0.017	2487	0.096842	0.519	0.481	0.018	2487	0.057238	0.51	0.49	0.017	2487	0.092337	0.497	0.503	0.017
2488	0.739262	0.495	0.505	0.016	2488	0.204312	0.488	0.512	0.017	2488	0.768194	0.5	0.5	0.017	2488	0.97817	0.496	0.504	0.017	2488	0.63296	0.504	0.496	0.017
2489	0.349918	0.538	0.462	0.018	2489	0.656425	0.527	0.473	0.018	2489	0.580815	0.506	0.494	0.017	2489	0.289202	0.519	0.481	0.017	2489	0.7281	0.521	0.479	0.018
2490	0.179743	0.491	0.509	0.017	2490	0.358211	0.5	0.5	0.017	2490	0.263936	0.504	0.496	0.017	2490	0.602336	0.498	0.502	0.016	2490	0.092949	0.499	0.501	0.016
2491	0.912564	0.501	0.499	0.017	2491	0.928978	0.498	0.502	0.017	2491	0.577761	0.492	0.508	0.017	2491	0.407215	0.493	0.507	0.017	2491	0.887886	0.485	0.515	0.017
2492	0.865232	0.484	0.516	0.019	2492	0.747653	0.465	0.535	0.018	2492	0.931429	0.463	0.537	0.017	2492	0.885466	0.461	0.539	0.018	2492	0.612533	0.46	0.54	0.018
2493	0.333886	0.475	0.525	0.018	2493	0.796289	0.492	0.508	0.019	2493	0.840332	0.481	0.519	0.018	2493	0.876709	0.494	0.506	0.019	2493	0.664645	0.483	0.517	0.018
2494	0.183507	0.497	0.503	0.017	2494	0.453724	0.495	0.505	0.018	2494	0.766863	0.495	0.505	0.017	2494	0.609405	0.499	0.501	0.017	2494	0.401448	0.507	0.493	0.019
2495	0.561175	0.489	0.511	0.018	2495	0.923714	0.471	0.529	0.017	2495	0.542126	0.471	0.529	0.017	2495	0.736708	0.472	0.528	0.018	2495	0.22427	0.48	0.52	0.018
2496	0.383722	0.507	0.493	0.017	2496	0.548515	0.508	0.492	0.017	2496	0.651311	0.506	0.494	0.017	2496	0.164096	0.504	0.496	0.017	2496	0.53966	0.513	0.487	0.017
2497	0.904952	0.498	0.502	0.018	2497	0.912294	0.508	0.492	0.018	2497	0.763213	0.506	0.494	0.018	2497	0.618068	0.494	0.506	0.018	2497	0.981401	0.514	0.486	0.019
2498	0.369594	0.497	0.503	0.017	2498	0.704128	0.498	0.502	0.017	2498	0.214164	0.486	0.514	0.017	2498	0.372364	0.502	0.498	0.017	2498	0.44013	0.495	0.505	0.016
2499	0.392551	0.482	0.518	0.017	2499	0.354583	0.486	0.514	0.017	2499	0.209384	0.476	0.524	0.017	2499	0.316671	0.483	0.517	0.017	2499	0.200264	0.482	0.518	0.017
2500	0.584014	0.515	0.485	0.018	2500	0.13407	0.495	0.505	0.017	2500	0.257137	0.512	0.488	0.018	2500	0.087797	0.504	0.496	0.018	2500	0.101457	0.508	0.492	0.019
2501	0.848167	0.514	0.486	0.017	2501	0.881718	0.526	0.474	0.017	2501	0.913723	0.517	0.483	0.017	2501	0.571424	0.511	0.489	0.017	2501	0.864858	0.501	0.499	0.017
2502	0.533454	0.504	0.496	0.018	2502	0.219785	0.498	0.502	0.018	2502	0.643608	0.51	0.49	0.019	2502	0.729852	0.501	0.499	0.017	2502	0.463556	0.505	0.495	0.018
2503	0.6946	0.493	0.507	0.018	2503	0.897418	0.5	0.5	0.018	2503	0.855952	0.49	0.51	0.018	2503	0.594115	0.498	0.502	0.018	2503	0.850454	0.499	0.501	0.018
2504	0.216227	0.481	0.519	0.017	2504	0.665274	0.479	0.521	0.016	2504	0.414947	0.488	0.512	0.017	2504	0.13923	0.491	0.509	0.017	2504	0.785431	0.472	0.528	0.017
2505	0.007046	0.521	0.479	0.018	2505	0.068108	0.506	0.494	0.017	2505	0.042887	0.508	0.492	0.018	2505	0.035347	0.499	0.501	0.018	2505	0.085635	0.511	0.489	0.018
2506	0.125576	0.508	0.492	0.017	2506	0.043041	0.523	0.477	0.018	2506	0.104814	0.515	0.485	0.018	2506	0.249786	0.519	0.481	0.017	2506	0.091923	0.518	0.482	0.017
2507	0.429688	0.505	0.495	0.019	2507	0.634127	0.501	0.499	0.019	2507	0.903216	0.498	0.502	0.019	2507	0.486478	0.506	0.494	0.019	2507	0.878293	0.505	0.495	0.019
2508	0.921722	0.488	0.512	0.018	2508	0.855875	0.495	0.505	0.018	2508	0.51084	0.491	0.509	0.017	2508	0.926715	0.498	0.502	0.018	2508	0.824137	0.483	0.517	0.017
2509	0.346663	0.483	0.517	0.017	2509	0.230995	0.486	0.514	0.017	2509	0.340138	0.508	0.492	0.018	2509	0.248662	0.498	0.502	0.018	2509	0.270828	0.49	0.51	0.017
2510	0.703606	0.509	0.491	0.016	2510	0.844506	0.52	0.48	0.018	2510	0.721098	0.521	0.479	0.017	2510	0.481328	0.51	0.49	0.017	2510	0.369562	0.505	0.495	0.017
2511	0.50494	0.468	0.532	0.017	2511	0.524083	0.465	0.535	0.017	2511	0.42469	0.478	0.522	0.018	2511	0.700573	0.48	0.52	0.017	2511	0.451459	0.473	0.527	0.017
2512	0.941752	0.461	0.539	0.018	2512	0.915878	0.465	0.535	0.019	2512	0.941417	0.464	0.536	0.018	2512	0.967505	0.459	0.541	0.018	2512	0.982675	0.46	0.54	0.019
2513	0.254318	0.513	0.487	0.018	2513	0.630912	0.509	0.491	0.018	2513	0.451672	0.505	0.495	0.016	2513	0.3908	0.497	0.503	0.017	2513	0.59142	0.504	0.496	0.017
2514	0.730119	0.497	0.503	0.018	2514	0.819717	0.508	0.492	0.018	2514	0.618455	0.5	0.5	0.018	2514	0.651938	0.497	0.503	0.018	2514	0.359885	0.521	0.479	0.018
2515	0.189582	0.511	0.489	0.018	2515	0.060651	0.509	0.491	0.018	2515	0.074826	0.516	0.484	0.018	2515	0.387357	0.52	0.48	0.018	2515	0.331396	0.509	0.491	0.018
2516	0.543064	0.487	0.513	0.017	2516	0.365739	0.496	0.504	0.018	2516	0.395094	0.491	0.509	0.017	2516	0.703178	0.489	0.511	0.016	2516	0.788929	0.501	0.499	0.018
2517	0.389396	0.508	0.492	0.018	2517	0.131977	0.489	0.511	0.017	2517	0.360895	0.494	0.506	0.018	2517	0.730137	0.492	0.508	0.017	2517	0.25506	0.498	0.502	0.017
2518	0.415872	0.518	0.482	0.019	2518	0.790649	0.525	0.475	0.018	2518	0.714333	0.514	0.486	0.017	2518	0.640941	0.518	0.482	0.017	2518	0.360854	0.506	0.494	0.018
2519	0.029751	0.514	0.486	0.016	2519	0.17873	0.515	0.485	0.016	2519	0.234868	0.522	0.478	0.017	2519	0.022748	0.52	0.48	0.016	2519	0.034474	0.505	0.495	0.016
2520	0.575934	0.512	0.488	0.017	2520	0.595915	0.512	0.488	0.016	2520	0.148801	0.513	0.487	0.017	2520	0.420746	0.506	0.494	0.017	2520	0.360387	0.518	0.482	0.017
2521	0.787833	0.503	0.497	0.019	2521	0.942388	0.497	0.503	0.018	2521	0.49359	0.515	0.485	0.02	2521	0.949352	0.515	0.485	0.019	2521	0.739053	0.493	0.507	0.019
2522	0.453125	0.511	0.489	0.018	2522	0.321987	0.498	0.502	0.017	2522	0.591944	0.487	0.513	0.017	2522	0.765915	0.501	0.499	0.017	2522	0.374552	0.52	0.48	0.019
2523	0.677754	0.499	0.501	0.018	2523	0.350632	0.496	0.504	0.017	2523	0.199629	0.492	0.508	0.017	2523	0.253135	0.5	0.5	0.018	2523	0.541806	0.507	0.493	0.018
2524	0.849935	0.506	0.494	0.017	2524	0.92607	0.535	0.465	0.018	2524	0.819292	0.529	0.471	0.017	2524	0.8539	0.523	0.477	0.017	2524	0.761752	0.523	0.477	0.018
2525	0.759266	0.515	0.485	0.018	2525	0.515884	0.504	0.496	0.018	2525	0.395925	0.513	0.487	0.019	2525	0.3554	0.505	0.495	0.018	2525	0.343888	0.515	0.485	0.019
2526	0.624047	0.497	0.503	0.017	2526	0.57447	0.5	0.5	0.017	2526	0.534912	0.503	0.497	0.017	2526	0.415325	0.491	0.509	0.017	2526	0.539172	0.491	0.509	0.017
2527	0.831405	0.495	0.505	0.017	2527	0.708503	0.497	0.503	0.017	2527	0.930035	0.505	0.495	0.017	2527	0.985914	0.508	0.492	0.018	2527	0.79218	0.511	0.489	0.018
2528	0.013337	0.513	0.487	0.019	2528	0.052704	0.507	0.493	0.018	2528	0.008977	0.507	0.493	0.018	2528	0.04402	0.496	0.504	0.018	2528	0.038216	0.507	0.493	0.018
2529	0.385214	0.48	0.52	0.017	2529	0.396793	0.473	0.527	0.017	2529	0.488148	0.492	0.508	0.018	2529	0.418312	0.477	0.523	0.018	2529	0.62791	0.498	0.502	0.018
2530	0.76607	0.526	0.474	0.018	2530	0.84738	0.517	0.483	0.017	2530	0.395341	0.517	0.483	0.017	2530	0.629531	0.53	0.47	0.018	2530	0.838525	0.528	0.472	0.017
2531	0.552899	0.475	0.525	0.017	2531	0.87325	0.47	0.53	0.016	2531	0.560057	0.477	0.523	0.017	2531	0.224586	0.468	0.532	0.017	2531	0.606121	0.483	0.517	0.018
2532	0.943162	0.525	0.475	0.017	2532	0.803173	0.531	0.469	0.017	2532	0.938311	0.531	0.469	0.018	2532	0.762015	0.533	0.467	0.018	2532	0.741276	0.538	0.462	0.018
2533	0.357885	0.502	0.498	0.016	2533	0.171195	0.503	0.497	0.016	2533	0.343846	0.5	0.5	0.016	2533	0.340463	0.501	0.499	0.016	2533	0.105	0.507	0.493	0.016
2534	0.770561	0.516	0.484	0.017	2534	0.20052	0.52	0.48	0.017	2534	0.688306	0.526	0.474	0.018	2534	0.834736	0.504	0.496	0.017	2534	0.242744	0.523	0.477	0.017
2535	0.32117	0.493	0.507	0.017	2535	0.081709	0.494	0.506	0.017	2535	0.476504	0.494	0.506	0.017	2535	0.084603	0.505	0.495	0.018	2535	0.145244	0.482	0.518	0.017
2536	0.59517	0.534	0.466	0.017	2536	0.769041	0.545	0.455	0.018	2536	0.965657	0.548	0.452	0.018	2536	0.661632	0.536	0.464	0.017	2536	0.26597	0.544	0.456	0.017
2537	0.807644	0.479	0.521	0.018	2537	0.834097	0.482	0.518	0.018	2537	0.549516	0.484	0.516	0.018	2537	0.1085	0.48	0.52	0.018	2537	0.571143	0.488	0.512	0.019
2538	0.750376	0.503	0.497	0.018	2538	0.698238	0.512	0.488	0.018	2538	0.201693	0.498	0.502	0.018	2538	0.532812	0.495	0.505	0.017	2538	0.408815	0.506	0.494	0.018
2539	0.491586	0.508	0.492	0.018	2539	0.302721	0.496	0.504	0.016	2539	0.828561	0.507	0.493	0.018	2539	0.521896	0.503	0.497	0.017	2539	0.321804	0.516	0.484	0.018
2540	0.037342	0.488	0.512	0.018	2540	0.020223	0.494	0.506	0.019	2540	0.057815	0.501	0.499	0.018	2540	0.271795	0.498	0.502	0.018	2540	0.085622	0.504	0.496	0.018
2541	0.912635	0.514	0.486	0.018	2541	0.657945	0.51	0.49	0.018	2541	0.687067	0.528	0.472	0.019	2541	0.781021	0.52	0.48	0.019	2541	0.980975	0.515	0.485	0.017
2542	0.353051	0.486	0.514	0.017	2542	0.277889	0.512	0.488	0.018	2542	0.712337	0.499	0.501	0.018	2542	0.736272	0.508	0.492	0.019	2542	0.235824	0.503	0.497	0.018
2543	0.900864	0.482	0.518	0.018	2543	0.853191	0.491	0.509	0.018	2543	0.974847	0.493	0.507	0.019	2543	0.858062	0.485	0.515	0.018	2543	0.739874	0.487	0.513	0.018
2544	0.658961	0.514	0.486	0.017	2544	0.874951	0.497	0.503	0.017	2544	0.917631	0.506	0.494	0.017	2544	0.933814	0.5	0.5	0.017	2544	0.941577	0.505	0.495	0.017
2545	0.839666	0.503	0.497	0.016	2545	0.957667	0.507	0.493	0.017	2545	0.934377	0.504	0.496	0.016	2545	0.88989	0.511	0.489	0.017	2545	0.900137	0.505	0.495	0.017
2546	0.953047	0.472	0.528	0.019	2546	0.830778	0.465	0.535	0.019	2546	0.40407	0.485	0.515	0.02	2546	0.540308	0.467	0.533	0.018	2546	0.686697	0.473	0.527	0.019
2547	0.043159	0.492	0.508	0.017	2547	0.06931	0.488	0.512	0.017	2547	0.010238	0.485	0.515	0.018	2547	0.004704	0.483	0.517	0.018	2547	0.004318	0.5	0.5	0.018
2548	0.755587	0.49	0.51	0.017	2548	0.578804	0.495	0.505	0.017	2548	0.36613	0.499	0.501	0.017	2548	0.44838	0.493	0.507	0.016	2548	0.575725	0.507	0.493	0.017
2549	0.962268	0.499	0.501	0.018	2549	0.738926	0.493	0.507	0.018	2549	0.968011	0.499	0.501	0.018	2549	0.509052	0.492	0.508	0.018	2549	0.980957	0.496	0.504	0.018
2550	0.564109	0.466	0.534	0.017	2550	0.460886	0.481	0.519	0.017	2550	0.850197	0.482	0.518	0.018	2550	0.743748	0.487	0.513	0.017	2550	0.753465	0.476	0.524	0.017
2551	0.91248	0.491	0.509	0.018	2551	0.757556	0.503	0.497	0.018	2551	0.460397	0.499	0.501	0.018	2551	0.755062	0.5	0.5	0.018	2551	0.929623	0.51	0.49	0.018
2552	0.207238	0.516	0.484	0.018	2552	0.774371	0.505	0.495	0.017	2552	0.134009	0.521	0.479	0.017	2552	0.49035	0.509	0.491	0.018	2552	0.226583	0.501	0.499	0.017
2553	0.43788	0.521	0.479	0.017	2553	0.785818	0.521	0.479	0.017	2553	0.336912	0.515	0.485	0.017	2553	0.231443	0.535	0.465	0.019	2553	0.591209	0.53	0.47	0.017
2554	0.741576	0.507	0.493	0.018	2554	0.642808	0.504	0.496	0.018	2554	0.38695	0.49	0.51	0.018	2554	0.427859	0.501	0.499	0.018	2554	0.487977	0.496	0.504	0.019
2555	0.891227	0.484	0.516	0.017	2555	0.942723	0.513	0.487	0.017	2555	0.978419	0.498	0.502	0.017	2555	0.746882	0.506	0.494	0.018	2555	0.692166	0.501	0.499	0.017
2556	0.632714	0.473	0.527	0.018	2556	0.627704	0.458	0.542	0.018	2556	0.749254	0.459	0.541	0.017	2556	0.681719	0.467	0.533	0.018	2556	0.510844	0.464	0.536	0.017
2557	0.720663	0.475	0.525	0.016	2557	0.901383	0.489	0.511	0.017	2557	0.956635	0.488	0.512	0.018	2557	0.674913	0.489	0.511	0.018	2557	0.701915	0.476	0.524	0.017
2558	0.978113	0.488	0.512	0.019	2558	0.850464	0.488	0.512	0.018	2558	0.525464	0.488	0.512	0.018	2558	0.816101	0.497	0.503	0.018	2558	0.548484	0.49	0.51	0.018
2559	0.652169	0.492	0.508	0.018	2559	0.732009	0.502	0.498	0.019	2559	0.248207	0.493	0.507	0.019	2559	0.481294	0.486	0.514	0.018	2559	0.121181	0.493	0.507	0.018
2560	0.645311	0.503	0.497	0.018	2560	0.217199	0.488	0.512	0.018	2560	0.132181	0.499	0.501	0.018	2560	0.062304	0.499	0.501	0.019	2560	0.499439	0.506	0.494	0.018
2561	0.437895	0.52	0.48	0.018	2561	0.803763	0.509	0.491	0.017	2561	0.443546	0.515	0.485	0.017	2561	0.947541	0.51	0.49	0.018	2561	0.459808	0.525	0.475	0.017
2562	0.664772	0.481	0.519	0.017	2562	0.655969	0.48	0.52	0.017	2562	0.350919	0.483	0.517	0.016	2562	0.756333	0.477	0.523	0.017	2562	0.883921	0.465	0.535	0.016
2563	0.508941	0.495	0.505	0.018	2563	0.322845	0.496	0.504	0.017	2563	0.405089	0.502	0.498	0.017	2563	0.557145	0.501	0.499	0.018	2563	0.345981	0.499	0.501	0.017
2564	0.557605	0.525	0.475	0.017	2564	0.966117	0.535	0.465	0.019	2564	0.620219	0.517	0.483	0.018	2564	0.894034	0.525	0.475	0.018	2564	0.986908	0.515	0.485	0.017
2565	0.008535	0.481	0.519	0.018	2565	0.001031	0.473	0.527	0.018	2565	0.085116	0.479	0.521	0.018	2565	0.099274	0.497	0.503	0.019	2565	0.016276	0.494	0.506	0.019
2566	0.582474	0.516	0.484	0.018	2566	0.395956	0.507	0.493	0.018	2566	0.586293	0.495	0.505	0.018	2566	0.320165	0.486	0.514	0.017	2566	0.677119	0.501	0.499	0.017
2567	0.598286	0.506	0.494	0.018	2567	0.824288	0.504	0.496	0.017	2567	0.959532	0.514	0.486	0.018	2567	0.82054	0.494	0.506	0.017	2567	0.890902	0.504	0.496	0.017
2568	0.219866	0.54	0.46	0.018	2568	0.029419	0.537	0.463	0.018	2568	0.180771	0.53	0.47	0.018	2568	0.112533	0.535	0.465	0.018	2568	0.041463	0.523	0.477	0.018
2569	0.960429	0.472	0.528	0.018	2569	0.804747	0.473	0.527	0.018	2569	0.924611	0.483	0.517	0.018	2569	0.828629	0.468	0.532	0.017	2569	0.966133	0.481	0.519	0.017
2570	0.289895	0.474	0.526	0.019	2570	0.26729	0.49	0.51	0.019	2570	0.256014	0.475	0.525	0.019	2570	0.537265	0.481	0.519	0.018	2570	0.493198	0.479	0.521	0.019
2571	0.82125	0.484	0.516	0.017	2571	0.334635	0.495	0.505	0.017	2571	0.532217	0.513	0.487	0.018	2571	0.456481	0.499	0.501	0.017	2571	0.818183	0.501	0.499	0.017
2572	0.981195	0.5	0.5	0.018	2572	0.476294	0.512	0.488	0.019	2572	0.393283	0.503	0.497	0.019	2572	0.439561	0.51	0.49	0.018	2572	0.447025	0.513	0.487	0.019
2573	0.664474	0.532	0.468	0.019	2573	0.36127	0.505	0.495	0.018	2573	0.572465	0.517	0.483	0.019	2573	0.670937	0.514	0.486	0.018	2573	0.190698	0.511	0.489	0.018
2574	0.415593	0.494	0.506	0.017	2574	0.326487	0.497	0.503	0.017	2574	0.435241	0.505	0.495	0.018	2574	0.470658	0.49	0.51	0.017	2574	0.474262	0.502	0.498	0.017
2575	0.425096	0.52	0.48	0.019	2575	0.323718	0.503	0.497	0.018	2575	0.779871	0.503	0.497	0.019	2575	0.140395	0.504	0.496	0.018	2575	0.086322	0.501	0.499	0.018
2576	0.722315	0.491	0.509	0.016	2576	0.781659	0.488	0.512	0.017	2576	0.253981	0.485	0.515	0.017	2576	0.09112	0.487	0.513	0.017	2576	0.58714	0.492	0.508	0.017
2577	0.584774	0.489	0.511	0.017	2577	0.500177	0.493	0.507	0.018	2577	0.370458	0.488	0.512	0.017	2577	0.675098	0.49	0.51	0.017	2577	0.370102	0.495	0.505	0.018
2578	0.68066	0.463	0.537	0.017	2578	0.966801	0.47	0.53	0.017	2578	0.973706	0.472	0.528	0.017	2578	0.940758	0.474	0.526	0.017	2578	0.557103	0.472	0.528	0.017
2579	0.850774	0.5	0.5	0.018	2579	0.984667	0.503	0.497	0.018	2579	0.586461	0.502	0.498	0.018	2579	0.855143	0.506	0.494	0.018	2579	0.789087	0.492	0.508	0.017
2580	0.007903	0.52	0.48	0.017	2580	0.0314	0.519	0.481	0.016	2580	0.01413	0.519	0.481	0.017	2580	0.018397	0.516	0.484	0.016	2580	0.016438	0.513	0.487	0.016
2581	0.802118	0.519	0.481	0.018	2581	0.960449	0.512	0.488	0.017	2581	0.933493	0.488	0.512	0.017	2581	0.833507	0.502	0.498	0.017	2581	0.81219	0.502	0.498	0.017
2582	0.8295	0.485	0.515	0.016	2582	0.499537	0.477	0.523	0.016	2582	0.840146	0.492	0.508	0.017	2582	0.445046	0.492	0.508	0.016	2582	0.295873	0.486	0.514	0.017
2583	0.490097	0.497	0.503	0.018	2583	0.661816	0.497	0.503	0.017	2583	0.757421	0.501	0.499	0.017	2583	0.741364	0.508	0.492	0.018	2583	0.870371	0.503	0.497	0.017
2584	0.179714	0.485	0.515	0.016	2584	0.213906	0.493	0.507	0.018	2584	0.050845	0.494	0.506	0.017	2584	0.275843	0.48	0.52	0.017	2584	0.119372	0.486	0.514	0.017
2585	0.607087	0.485	0.515	0.018	2585	0.358303	0.486	0.514	0.017	2585	0.422925	0.473	0.527	0.017	2585	0.466389	0.478	0.522	0.017	2585	0.998266	0.479	0.521	0.017
2586	0.798624	0.494	0.506	0.018	2586	0.75083	0.492	0.508	0.018	2586	0.968693	0.496	0.504	0.017	2586	0.949899	0.496	0.504	0.018	2586	0.923843	0.481	0.519	0.017
2587	0.173047	0.541	0.459	0.017	2587	0.272034	0.544	0.456	0.017	2587	0.655279	0.536	0.464	0.017	2587	0.250964	0.535	0.465	0.017	2587	0.28271	0.54	0.46	0.016
2588	0.979443	0.509	0.491	0.017	2588	0.961348	0.506	0.494	0.018	2588	0.423772	0.483	0.517	0.016	2588	0.837145	0.498	0.502	0.018	2588	0.651964	0.49	0.51	0.017
2589	0.14653	0.491	0.509	0.017	2589	0.597026	0.493	0.507	0.018	2589	0.243138	0.499	0.501	0.019	2589	0.551577	0.487	0.513	0.018	2589	0.885247	0.49	0.51	0.017
2590	0.380713	0.493	0.507	0.018	2590	0.474448	0.481	0.519	0.018	2590	0.267077	0.478	0.522	0.017	2590	0.684826	0.487	0.513	0.017	2590	0.850778	0.492	0.508	0.017
2591	0.761537	0.502	0.498	0.016	2591	0.574918	0.529	0.471	0.017	2591	0.914596	0.513	0.487	0.016	2591	0.837011	0.519	0.481	0.017	2591	0.920156	0.524	0.476	0.017
2592	0.877551	0.501	0.499	0.018	2592	0.525104	0.499	0.501	0.018	2592	0.777771	0.498	0.502	0.017	2592	0.903189	0.498	0.502	0.018	2592	0.581499	0.51	0.49	0.018
2593	0.115979	0.468	0.532	0.017	2593	0.273537	0.465	0.535	0.017	2593	0.196697	0.466	0.534	0.016	2593	0.210147	0.477	0.523	0.017	2593	0.038843	0.464	0.536	0.017
2594	0.989671	0.514	0.486	0.017	2594	0.859483	0.51	0.49	0.018	2594	0.673197	0.515	0.485	0.018	2594	0.91549	0.513	0.487	0.017	2594	0.988639	0.501	0.499	0.017
2595	0.00958	0.502	0.498	0.017	2595	0.023874	0.494	0.506	0.017	2595	0.013689	0.49	0.51	0.017	2595	0.044547	0.49	0.51	0.017	2595	0.164841	0.5	0.5	0.017
2596	0.660599	0.498	0.502	0.016	2596	0.933808	0.498	0.502	0.017	2596	0.740469	0.498	0.502	0.016	2596	0.868234	0.488	0.512	0.016	2596	0.541641	0.488	0.512	0.016
2597	0.789275	0.504	0.496	0.018	2597	0.800565	0.497	0.503	0.018	2597	0.619453	0.498	0.502	0.017	2597	0.620275	0.489	0.511	0.017	2597	0.650094	0.503	0.497	0.017
2598	0.442636	0.51	0.49	0.017	2598	0.471149	0.515	0.485	0.017	2598	0.222033	0.515	0.485	0.017	2598	0.428829	0.509	0.491	0.017	2598	0.634942	0.51	0.49	0.017
2599	0.320157	0.48	0.52	0.018	2599	0.151757	0.475	0.525	0.018	2599	0.421398	0.486	0.514	0.017	2599	0.497351	0.477	0.523	0.018	2599	0.062958	0.481	0.519	0.018
2600	0.334783	0.487	0.513	0.018	2600	0.460053	0.492	0.508	0.018	2600	0.295888	0.488	0.512	0.018	2600	0.412231	0.475	0.525	0.016	2600	0.222617	0.483	0.517	0.017
2601	0.293053	0.5	0.5	0.018	2601	0.51587	0.506	0.494	0.018	2601	0.642402	0.506	0.494	0.018	2601	0.60801	0.519	0.481	0.018	2601	0.148106	0.49	0.51	0.018
2602	0.509478	0.521	0.479	0.019	2602	0.279253	0.503	0.497	0.018	2602	0.17789	0.493	0.507	0.018	2602	0.514474	0.504	0.496	0.018	2602	0.541264	0.507	0.493	0.018
2603	0.722818	0.517	0.483	0.019	2603	0.625313	0.504	0.496	0.019	2603	0.577487	0.517	0.483	0.02	2603	0.444485	0.5	0.5	0.019	2603	0.931586	0.513	0.487	0.019
2604	0.940981	0.499	0.501	0.017	2604	0.364385	0.509	0.491	0.018	2604	0.741363	0.499	0.501	0.018	2604	0.579082	0.499	0.501	0.018	2604	0.36898	0.489	0.511	0.017
2605	0.651332	0.515	0.485	0.017	2605	0.896229	0.503	0.497	0.017	2605	0.343979	0.519	0.481	0.018	2605	0.921385	0.521	0.479	0.018	2605	0.570199	0.518	0.482	0.017
2606	0.163975	0.442	0.558	0.018	2606	0.140616	0.447	0.553	0.018	2606	0.083458	0.443	0.557	0.017	2606	0.109796	0.44	0.56	0.017	2606	0.129546	0.438	0.562	0.017
2607	0.701306	0.509	0.491	0.017	2607	0.176236	0.498	0.502	0.018	2607	0.558648	0.497	0.503	0.018	2607	0.285438	0.508	0.492	0.018	2607	0.604869	0.499	0.501	0.017
2608	0.864699	0.485	0.515	0.016	2608	0.933118	0.484	0.516	0.017	2608	0.873517	0.501	0.499	0.017	2608	0.746736	0.502	0.498	0.018	2608	0.58424	0.492	0.508	0.016
2609	0.931342	0.473	0.527	0.018	2609	0.46172	0.475	0.525	0.018	2609	0.947605	0.481	0.519	0.018	2609	0.856482	0.493	0.507	0.018	2609	0.663549	0.472	0.528	0.018
2610	0.612075	0.518	0.482	0.017	2610	0.841142	0.506	0.494	0.017	2610	0.926598	0.505	0.495	0.016	2610	0.819927	0.497	0.503	0.017	2610	0.90785	0.507	0.493	0.017
2611	0.739258	0.504	0.496	0.018	2611	0.115617	0.503	0.497	0.017	2611	0.291325	0.497	0.503	0.017	2611	0.510971	0.487	0.513	0.017	2611	0.289639	0.508	0.492	0.018
2612	0.24423	0.508	0.492	0.017	2612	0.255401	0.516	0.484	0.017	2612	0.170852	0.519	0.481	0.018	2612	0.189114	0.529	0.471	0.019	2612	0.072367	0.496	0.504	0.016
2613	0.744332	0.477	0.523	0.018	2613	0.204825	0.467	0.533	0.018	2613	0.33174	0.488	0.512	0.018	2613	0.220938	0.478	0.522	0.018	2613	0.174126	0.496	0.504	0.019
2614	0.446366	0.509	0.491	0.019	2614	0.555335	0.504	0.496	0.019	2614	0.314524	0.501	0.499	0.018	2614	0.355017	0.519	0.481	0.019	2614	0.597977	0.512	0.488	0.019
2615	0.768742	0.525	0.475	0.018	2615	0.528047	0.509	0.491	0.018	2615	0.699287	0.532	0.468	0.018	2615	0.50916	0.512	0.488	0.018	2615	0.553486	0.523	0.477	0.018
2616	0.399827	0.522	0.478	0.017	2616	0.193835	0.528	0.472	0.018	2616	0.068959	0.515	0.485	0.017	2616	0.01012	0.513	0.487	0.017	2616	0.163242	0.507	0.493	0.017
2617	0.67713	0.5	0.5	0.017	2617	0.920145	0.514	0.486	0.018	2617	0.402679	0.494	0.506	0.017	2617	0.280661	0.488	0.512	0.016	2617	0.545563	0.499	0.501	0.017
2618	0.35145	0.513	0.487	0.018	2618	0.638107	0.519	0.481	0.018	2618	0.546992	0.51	0.49	0.018	2618	0.481847	0.523	0.477	0.018	2618	0.323523	0.521	0.479	0.018
2619	0.448163	0.529	0.471	0.018	2619	0.4696	0.519	0.481	0.017	2619	0.330713	0.53	0.47	0.018	2619	0.392125	0.533	0.467	0.017	2619	0.506455	0.52	0.48	0.017
2620	0.933804	0.47	0.53	0.018	2620	0.853489	0.466	0.534	0.018	2620	0.891186	0.482	0.518	0.018	2620	0.98526	0.465	0.535	0.017	2620	0.96828	0.469	0.531	0.017
2621	0.932545	0.508	0.492	0.016	2621	0.889979	0.515	0.485	0.017	2621	0.5072	0.509	0.491	0.016	2621	0.69295	0.5	0.5	0.017	2621	0.607043	0.515	0.485	0.016
2622	0.875506	0.527	0.473	0.018	2622	0.752077	0.532	0.468	0.018	2622	0.899388	0.538	0.462	0.019	2622	0.936632	0.525	0.475	0.018	2622	0.525141	0.527	0.473	0.018
2623	0.437016	0.489	0.511	0.016	2623	0.289287	0.496	0.504	0.017	2623	0.695252	0.479	0.521	0.017	2623	0.44759	0.497	0.503	0.016	2623	0.709394	0.49	0.51	0.016
2624	0.864598	0.484	0.516	0.017	2624	0.868572	0.487	0.513	0.017	2624	0.831199	0.494	0.506	0.017	2624	0.745377	0.485	0.515	0.017	2624	0.579621	0.49	0.51	0.017
2625	0.087253	0.513	0.487	0.017	2625	0.016323	0.507	0.493	0.017	2625	0.196787	0.514	0.486	0.017	2625	0.461812	0.528	0.472	0.017	2625	0.320871	0.523	0.477	0.017
2626	0.150381	0.483	0.517	0.015	2626	0.070389	0.487	0.513	0.016	2626	0.082097	0.496	0.504	0.016	2626	0.207895	0.5	0.5	0.017	2626	0.101653	0.494	0.506	0.016
2627	0.463393	0.531	0.469	0.017	2627	0.920274	0.511	0.489	0.016	2627	0.580368	0.516	0.484	0.016	2627	0.840849	0.529	0.471	0.017	2627	0.51675	0.514	0.486	0.016
2628	0.535618	0.505	0.495	0.017	2628	0.22997	0.512	0.488	0.017	2628	0.433522	0.504	0.496	0.017	2628	0.221008	0.502	0.498	0.016	2628	0.652635	0.52	0.48	0.017
2629	0.650244	0.494	0.506	0.017	2629	0.608544	0.487	0.513	0.017	2629	0.906226	0.494	0.506	0.017	2629	0.830834	0.482	0.518	0.017	2629	0.944461	0.505	0.495	0.018
2630	0.778693	0.499	0.501	0.017	2630	0.941975	0.486	0.514	0.018	2630	0.963076	0.495	0.505	0.018	2630	0.955338	0.5	0.5	0.018	2630	0.794212	0.491	0.509	0.019
2631	0.463415	0.495	0.505	0.015	2631	0.13181	0.509	0.491	0.017	2631	0.325817	0.493	0.507	0.015	2631	0.43363	0.495	0.505	0.016	2631	0.299135	0.493	0.507	0.016
2632	0.935106	0.496	0.504	0.018	2632	0.908549	0.497	0.503	0.018	2632	0.928885	0.503	0.497	0.017	2632	0.88405	0.503	0.497	0.018	2632	0.987304	0.506	0.494	0.018
2633	0.744649	0.513	0.487	0.018	2633	0.877383	0.521	0.479	0.018	2633	0.974937	0.522	0.478	0.018	2633	0.798202	0.509	0.491	0.018	2633	0.94857	0.509	0.491	0.018
2634	0.932352	0.5	0.5	0.017	2634	0.896415	0.508	0.492	0.017	2634	0.826079	0.5	0.5	0.016	2634	0.735343	0.505	0.495	0.017	2634	0.751842	0.489	0.511	0.016
2635	0.584754	0.504	0.496	0.019	2635	0.744622	0.498	0.502	0.019	2635	0.620405	0.491	0.509	0.019	2635	0.516049	0.497	0.503	0.019	2635	0.468558	0.485	0.515	0.019
2636	0.834269	0.507	0.493	0.017	2636	0.596923	0.496	0.504	0.017	2636	0.475758	0.506	0.494	0.018	2636	0.458855	0.506	0.494	0.018	2636	0.480038	0.505	0.495	0.018
2637	0.914972	0.533	0.467	0.017	2637	0.931071	0.539	0.461	0.018	2637	0.079221	0.529	0.471	0.018	2637	0.564933	0.523	0.477	0.017	2637	0.282568	0.526	0.474	0.018
2638	0.57505	0.491	0.509	0.016	2638	0.229196	0.502	0.498	0.017	2638	0.537096	0.502	0.498	0.018	2638	0.423448	0.505	0.495	0.018	2638	0.312002	0.497	0.503	0.017
2639	0.033569	0.513	0.487	0.018	2639	0.363282	0.504	0.496	0.017	2639	0.299875	0.516	0.484	0.018	2639	0.078111	0.512	0.488	0.018	2639	0.03973	0.509	0.491	0.018
2640	0.322818	0.486	0.514	0.019	2640	0.435412	0.47	0.53	0.018	2640	0.675774	0.476	0.524	0.019	2640	0.617064	0.49	0.51	0.02	2640	0.104024	0.496	0.504	0.019
2641	0.422138	0.534	0.466	0.017	2641	0.569119	0.529	0.471	0.017	2641	0.251146	0.532	0.468	0.017	2641	0.18426	0.525	0.475	0.016	2641	0.299631	0.519	0.481	0.017
2642	0.353068	0.516	0.484	0.018	2642	0.913783	0.517	0.483	0.018	2642	0.649527	0.498	0.502	0.017	2642	0.539567	0.509	0.491	0.017	2642	0.949695	0.503	0.497	0.017
2643	0.091956	0.543	0.457	0.018	2643	0.037161	0.539	0.461	0.018	2643	0.128293	0.546	0.454	0.018	2643	0.105561	0.533	0.467	0.017	2643	0.094688	0.537	0.463	0.018
2644	0.104664	0.489	0.511	0.016	2644	0.050501	0.494	0.506	0.016	2644	0.030949	0.507	0.493	0.017	2644	0.028743	0.508	0.492	0.017	2644	0.170819	0.505	0.495	0.017
2645	0.135287	0.505	0.495	0.019	2645	0.541225	0.478	0.522	0.017	2645	0.417661	0.492	0.508	0.018	2645	0.106216	0.504	0.496	0.019	2645	0.26381	0.488	0.512	0.017
2646	0.181607	0.528	0.472	0.017	2646	0.236502	0.53	0.47	0.017	2646	0.554159	0.528	0.472	0.018	2646	0.455746	0.52	0.48	0.017	2646	0.493459	0.528	0.472	0.017
2647	0.142412	0.499	0.501	0.019	2647	0.747147	0.496	0.504	0.019	2647	0.512907	0.493	0.507	0.018	2647	0.462643	0.494	0.506	0.018	2647	0.095946	0.497	0.503	0.018
2648	0.597412	0.504	0.496	0.017	2648	0.571843	0.501	0.499	0.017	2648	0.675409	0.513	0.487	0.017	2648	0.55555	0.516	0.484	0.017	2648	0.486718	0.5	0.5	0.017
2649	0.771139	0.476	0.524	0.017	2649	0.603509	0.482	0.518	0.017	2649	0.419225	0.471	0.529	0.017	2649	0.842663	0.473	0.527	0.017	2649	0.77519	0.476	0.524	0.017
2650	0.56267	0.515	0.485	0.018	2650	0.63592	0.509	0.491	0.017	2650	0.045886	0.499	0.501	0.017	2650	0.906549	0.496	0.504	0.017	2650	0.919436	0.514	0.486	0.017
2651	0.841684	0.471	0.529	0.019	2651	0.729727	0.463	0.537	0.018	2651	0.549541	0.459	0.541	0.018	2651	0.379386	0.457	0.543	0.018	2651	0.753402	0.462	0.538	0.018
2652	0.99941	0.512	0.488	0.017	2652	0.661904	0.517	0.483	0.018	2652	0.476569	0.523	0.477	0.018	2652	0.984575	0.516	0.484	0.018	2652	0.90276	0.528	0.472	0.019
2653	0.916188	0.505	0.495	0.017	2653	0.639865	0.507	0.493	0.017	2653	0.972179	0.514	0.486	0.018	2653	0.886922	0.511	0.489	0.017	2653	0.929777	0.509	0.491	0.018
2654	0.165916	0.504	0.496	0.018	2654	0.039249	0.492	0.508	0.018	2654	0.124046	0.487	0.513	0.018	2654	0.032462	0.486	0.514	0.017	2654	0.206342	0.486	0.514	0.018
2655	0.199942	0.508	0.492	0.018	2655	0.193737	0.498	0.502	0.018	2655	0.074859	0.509	0.491	0.019	2655	0.094421	0.504	0.496	0.019	2655	0.06177	0.495	0.505	0.018
2656	0.126071	0.488	0.512	0.018	2656	0.693007	0.499	0.501	0.018	2656	0.332742	0.5	0.5	0.019	2656	0.240257	0.488	0.512	0.018	2656	0.571128	0.487	0.513	0.017
2657	0.132212	0.5	0.5	0.017	2657	0.047997	0.492	0.508	0.017	2657	0.104478	0.488	0.512	0.017	2657	0.034908	0.479	0.521	0.017	2657	0.039857	0.481	0.519	0.017
2658	0.399438	0.532	0.468	0.018	2658	0.097095	0.527	0.473	0.017	2658	0.381248	0.517	0.483	0.018	2658	0.256415	0.51	0.49	0.017	2658	0.233146	0.513	0.487	0.018
2659	0.882395	0.493	0.507	0.018	2659	0.220169	0.501	0.499	0.019	2659	0.933718	0.496	0.504	0.018	2659	0.689034	0.495	0.505	0.018	2659	0.952723	0.493	0.507	0.018
2660	0.908831	0.513	0.487	0.016	2660	0.461783	0.524	0.476	0.017	2660	0.732229	0.523	0.477	0.016	2660	0.429562	0.517	0.483	0.016	2660	0.474727	0.512	0.488	0.016
2661	0.580623	0.487	0.513	0.017	2661	0.416286	0.507	0.493	0.018	2661	0.694539	0.495	0.505	0.017	2661	0.473317	0.481	0.519	0.016	2661	0.691933	0.492	0.508	0.016
2662	0.603743	0.482	0.518	0.019	2662	0.555825	0.474	0.526	0.019	2662	0.690874	0.482	0.518	0.02	2662	0.524958	0.495	0.505	0.019	2662	0.514674	0.483	0.517	0.019
2663	0.029497	0.494	0.506	0.019	2663	0.100244	0.486	0.514	0.018	2663	0.038802	0.496	0.504	0.018	2663	0.004005	0.493	0.507	0.019	2663	0.031884	0.506	0.494	0.02
2664	0.625313	0.493	0.507	0.019	2664	0.705125	0.478	0.522	0.018	2664	0.386705	0.483	0.517	0.019	2664	0.622487	0.485	0.515	0.019	2664	0.457317	0.488	0.512	0.019
2665	0.71826	0.486	0.514	0.017	2665	0.892541	0.504	0.496	0.018	2665	0.999459	0.497	0.503	0.018	2665	0.851059	0.497	0.503	0.018	2665	0.822773	0.499	0.501	0.018
2666	0.205861	0.507	0.493	0.017	2666	0.267226	0.499	0.501	0.017	2666	0.453061	0.512	0.488	0.017	2666	0.296636	0.493	0.507	0.017	2666	0.295131	0.498	0.502	0.017
2667	0.162633	0.51	0.49	0.017	2667	0.117817	0.491	0.509	0.017	2667	0.243822	0.511	0.489	0.017	2667	0.13633	0.487	0.513	0.016	2667	0.376285	0.511	0.489	0.017
2668	0.782575	0.489	0.511	0.017	2668	0.800743	0.502	0.498	0.017	2668	0.461842	0.489	0.511	0.017	2668	0.587848	0.505	0.495	0.017	2668	0.094792	0.49	0.51	0.017
2669	0.199081	0.482	0.518	0.017	2669	0.363443	0.477	0.523	0.017	2669	0.137449	0.496	0.504	0.018	2669	0.037691	0.491	0.509	0.018	2669	0.151471	0.481	0.519	0.017
2670	0.370648	0.5	0.5	0.016	2670	0.723155	0.5	0.5	0.016	2670	0.160714	0.508	0.492	0.017	2670	0.275057	0.507	0.493	0.017	2670	0.834472	0.502	0.498	0.017
2671	0.518253	0.499	0.501	0.018	2671	0.669	0.509	0.491	0.018	2671	0.609858	0.513	0.487	0.018	2671	0.562906	0.51	0.49	0.018	2671	0.253235	0.503	0.497	0.018
2672	0.855723	0.519	0.481	0.018	2672	0.535113	0.508	0.492	0.018	2672	0.781075	0.511	0.489	0.018	2672	0.590419	0.497	0.503	0.017	2672	0.496482	0.51	0.49	0.018
2673	0.597162	0.473	0.527	0.018	2673	0.851992	0.485	0.515	0.019	2673	0.727763	0.486	0.514	0.018	2673	0.291628	0.489	0.511	0.019	2673	0.533407	0.483	0.517	0.018
2674	0.348426	0.463	0.537	0.018	2674	0.508802	0.468	0.532	0.019	2674	0.368875	0.46	0.54	0.018	2674	0.330534	0.465	0.535	0.018	2674	0.67335	0.472	0.528	0.018
2675	0.924756	0.507	0.493	0.016	2675	0.69103	0.516	0.484	0.017	2675	0.880634	0.521	0.479	0.016	2675	0.98457	0.498	0.502	0.016	2675	0.760507	0.514	0.486	0.017
2676	0.980171	0.5	0.5	0.017	2676	0.674613	0.483	0.517	0.017	2676	0.391728	0.492	0.508	0.017	2676	0.743696	0.484	0.516	0.017	2676	0.550974	0.479	0.521	0.017
2677	0.009467	0.498	0.502	0.019	2677	0.156142	0.494	0.506	0.017	2677	0.026821	0.496	0.504	0.018	2677	0.135594	0.489	0.511	0.018	2677	0.001175	0.494	0.506	0.018
2678	0.437614	0.511	0.489	0.019	2678	0.697525	0.493	0.507	0.018	2678	0.466671	0.494	0.506	0.018	2678	0.732358	0.508	0.492	0.019	2678	0.89704	0.506	0.494	0.019
2679	0.749018	0.5	0.5	0.017	2679	0.985053	0.511	0.489	0.018	2679	0.797875	0.488	0.512	0.017	2679	0.939038	0.497	0.503	0.018	2679	0.780407	0.5	0.5	0.018
2680	0.552769	0.509	0.491	0.017	2680	0.470708	0.523	0.477	0.018	2680	0.667884	0.516	0.484	0.018	2680	0.483855	0.527	0.473	0.018	2680	0.572126	0.511	0.489	0.018
2681	0.399864	0.47	0.53	0.016	2681	0.528379	0.463	0.537	0.017	2681	0.448569	0.467	0.533	0.016	2681	0.698249	0.469	0.531	0.017	2681	0.626539	0.477	0.523	0.017
2682	0.833006	0.487	0.513	0.017	2682	0.865667	0.501	0.499	0.018	2682	0.850741	0.494	0.506	0.017	2682	0.81632	0.496	0.504	0.017	2682	0.172212	0.502	0.498	0.017
2683	0.526173	0.529	0.471	0.016	2683	0.832773	0.531	0.469	0.017	2683	0.982006	0.525	0.475	0.016	2683	0.72624	0.53	0.47	0.016	2683	0.528074	0.535	0.465	0.017
2684	0.917013	0.517	0.483	0.019	2684	0.701428	0.524	0.476	0.019	2684	0.304642	0.504	0.496	0.018	2684	0.834333	0.517	0.483	0.018	2684	0.524904	0.508	0.492	0.018
2685	0.546932	0.521	0.479	0.017	2685	0.971777	0.518	0.482	0.018	2685	0.517544	0.52	0.48	0.017	2685	0.366727	0.522	0.478	0.018	2685	0.468977	0.534	0.466	0.019
2686	0.208837	0.51	0.49	0.017	2686	0.143662	0.504	0.496	0.017	2686	0.23855	0.516	0.484	0.017	2686	0.152799	0.511	0.489	0.017	2686	0.240493	0.49	0.51	0.017
2687	0.936595	0.526	0.474	0.017	2687	0.891997	0.523	0.477	0.017	2687	0.930874	0.521	0.479	0.017	2687	0.870904	0.513	0.487	0.017	2687	0.986462	0.515	0.485	0.017
2688	0.778122	0.482	0.518	0.017	2688	0.631459	0.489	0.511	0.018	2688	0.967346	0.484	0.516	0.018	2688	0.62276	0.492	0.508	0.019	2688	0.910684	0.481	0.519	0.018
2689	0.779255	0.534	0.466	0.018	2689	0.099665	0.517	0.483	0.018	2689	0.319187	0.511	0.489	0.018	2689	0.253714	0.524	0.476	0.019	2689	0.698925	0.51	0.49	0.018
2690	0.292228	0.523	0.477	0.018	2690	0.691154	0.528	0.472	0.018	2690	0.581524	0.519	0.481	0.018	2690	0.993382	0.527	0.473	0.018	2690	0.938614	0.522	0.478	0.018
2691	0.029716	0.497	0.503	0.016	2691	0.012538	0.511	0.489	0.017	2691	0.050546	0.51	0.49	0.016	2691	0.159901	0.508	0.492	0.017	2691	0.08281	0.513	0.487	0.017
2692	0.084611	0.533	0.467	0.017	2692	0.411108	0.525	0.475	0.016	2692	0.362664	0.537	0.463	0.016	2692	0.547211	0.539	0.461	0.017	2692	0.261371	0.525	0.475	0.017
2693	0.699787	0.518	0.482	0.017	2693	0.65389	0.507	0.493	0.016	2693	0.938573	0.512	0.488	0.017	2693	0.957343	0.515	0.485	0.017	2693	0.668158	0.515	0.485	0.017
2694	0.010658	0.471	0.529	0.018	2694	0.022294	0.486	0.514	0.019	2694	0.045107	0.489	0.511	0.019	2694	0.014919	0.491	0.509	0.019	2694	0.059211	0.489	0.511	0.019
2695	0.185859	0.504	0.496	0.017	2695	0.261838	0.508	0.492	0.017	2695	0.138149	0.52	0.48	0.018	2695	0.059804	0.5	0.5	0.016	2695	0.138138	0.513	0.487	0.017
2696	0.875325	0.495	0.505	0.017	2696	0.954613	0.501	0.499	0.017	2696	0.915078	0.487	0.513	0.017	2696	0.968282	0.491	0.509	0.017	2696	0.644503	0.495	0.505	0.017
2697	0.497692	0.498	0.502	0.017	2697	0.784958	0.491	0.509	0.016	2697	0.336903	0.514	0.486	0.018	2697	0.4298	0.516	0.484	0.018	2697	0.643933	0.505	0.495	0.017
2698	0.838379	0.52	0.48	0.018	2698	0.978379	0.524	0.476	0.018	2698	0.893725	0.516	0.484	0.018	2698	0.960571	0.515	0.485	0.018	2698	0.786903	0.515	0.485	0.018
2699	0.215352	0.513	0.487	0.018	2699	0.094617	0.519	0.481	0.018	2699	0.03544	0.513	0.487	0.018	2699	0.27367	0.505	0.495	0.017	2699	0.015439	0.523	0.477	0.018
2700	0.098035	0.518	0.482	0.018	2700	0.360009	0.508	0.492	0.018	2700	0.208496	0.518	0.482	0.018	2700	0.426306	0.512	0.488	0.018	2700	0.536266	0.516	0.484	0.018
2701	0.074084	0.499	0.501	0.019	2701	0.143697	0.501	0.499	0.018	2701	0.204175	0.491	0.509	0.018	2701	0.045585	0.493	0.507	0.019	2701	0.046467	0.505	0.495	0.018
2702	0.110801	0.476	0.524	0.019	2702	0.20425	0.495	0.505	0.019	2702	0.32323	0.482	0.518	0.018	2702	0.240984	0.484	0.516	0.018	2702	0.179869	0.477	0.523	0.018
2703	0.71446	0.5	0.5	0.017	2703	0.639031	0.501	0.499	0.017	2703	0.675942	0.509	0.491	0.017	2703	0.474813	0.498	0.502	0.017	2703	0.745855	0.497	0.503	0.017
2704	0.947575	0.461	0.539	0.016	2704	0.694782	0.472	0.528	0.017	2704	0.966971	0.462	0.538	0.018	2704	0.875504	0.466	0.534	0.017	2704	0.806274	0.469	0.531	0.017
2705	0.740643	0.496	0.504	0.017	2705	0.825607	0.494	0.506	0.016	2705	0.628761	0.503	0.497	0.016	2705	0.625034	0.51	0.49	0.017	2705	0.69777	0.5	0.5	0.017
2706	0.625705	0.52	0.48	0.017	2706	0.8391	0.526	0.474	0.018	2706	0.465347	0.518	0.482	0.017	2706	0.995715	0.529	0.471	0.017	2706	0.429799	0.518	0.482	0.017
2707	0.032208	0.51	0.49	0.017	2707	0.026398	0.524	0.476	0.018	2707	0.128982	0.511	0.489	0.017	2707	0.039418	0.521	0.479	0.016	2707	0.02028	0.509	0.491	0.017
2708	0.500338	0.478	0.522	0.017	2708	0.457426	0.479	0.521	0.018	2708	0.514925	0.474	0.526	0.017	2708	0.884896	0.492	0.508	0.018	2708	0.16231	0.48	0.52	0.018
2709	0.680794	0.496	0.504	0.019	2709	0.743726	0.498	0.502	0.018	2709	0.953511	0.506	0.494	0.018	2709	0.821602	0.483	0.517	0.018	2709	0.973753	0.499	0.501	0.017
2710	0.140517	0.506	0.494	0.018	2710	0.648023	0.503	0.497	0.017	2710	0.39589	0.503	0.497	0.017	2710	0.423959	0.498	0.502	0.016	2710	0.303054	0.507	0.493	0.017
2711	0.401872	0.488	0.512	0.017	2711	0.28379	0.482	0.518	0.017	2711	0.195709	0.492	0.508	0.018	2711	0.455647	0.493	0.507	0.017	2711	0.366197	0.489	0.511	0.018
2712	0.632607	0.509	0.491	0.016	2712	0.855803	0.515	0.485	0.016	2712	0.780613	0.52	0.48	0.017	2712	0.656223	0.506	0.494	0.016	2712	0.945287	0.508	0.492	0.015
2713	0.679611	0.529	0.471	0.017	2713	0.688882	0.547	0.453	0.018	2713	0.96006	0.533	0.467	0.018	2713	0.522072	0.515	0.485	0.016	2713	0.857228	0.53	0.47	0.017
2714	0.937524	0.523	0.477	0.016	2714	0.087282	0.535	0.465	0.016	2714	0.322119	0.538	0.462	0.016	2714	0.211879	0.532	0.468	0.016	2714	0.284516	0.539	0.461	0.016
2715	0.768945	0.516	0.484	0.017	2715	0.952976	0.519	0.481	0.017	2715	0.262135	0.502	0.498	0.017	2715	0.255554	0.506	0.494	0.016	2715	0.855842	0.508	0.492	0.016
2716	0.600118	0.491	0.509	0.018	2716	0.971532	0.501	0.499	0.017	2716	0.91036	0.506	0.494	0.017	2716	0.976591	0.502	0.498	0.018	2716	0.710431	0.504	0.496	0.017
2717	0.025755	0.519	0.481	0.016	2717	0.164952	0.526	0.474	0.017	2717	0.22223	0.54	0.46	0.017	2717	0.110799	0.529	0.471	0.017	2717	0.140795	0.534	0.466	0.018
2718	0.714881	0.499	0.501	0.017	2718	0.467148	0.495	0.505	0.017	2718	0.953683	0.494	0.506	0.017	2718	0.494902	0.509	0.491	0.018	2718	0.526793	0.51	0.49	0.018
2719	0.852429	0.498	0.502	0.019	2719	0.409445	0.494	0.506	0.017	2719	0.478796	0.498	0.502	0.017	2719	0.214453	0.497	0.503	0.018	2719	0.691603	0.502	0.498	0.018
2720	0.110616	0.502	0.498	0.019	2720	0.1281	0.497	0.503	0.019	2720	0.012594	0.49	0.51	0.018	2720	0.096986	0.487	0.513	0.019	2720	0.152757	0.5	0.5	0.018
2721	0.703307	0.485	0.515	0.018	2721	0.431286	0.487	0.513	0.018	2721	0.69363	0.483	0.517	0.017	2721	0.787886	0.487	0.513	0.017	2721	0.394778	0.51	0.49	0.019
2722	0.017441	0.514	0.486	0.017	2722	0.039887	0.522	0.478	0.018	2722	0.084488	0.506	0.494	0.017	2722	0.06392	0.508	0.492	0.017	2722	0.042127	0.505	0.495	0.017
2723	0.945694	0.507	0.493	0.017	2723	0.873821	0.5	0.5	0.017	2723	0.788159	0.509	0.491	0.017	2723	0.865205	0.517	0.483	0.017	2723	0.98377	0.517	0.483	0.017
2724	0.528109	0.482	0.518	0.019	2724	0.81438	0.471	0.529	0.019	2724	0.929821	0.479	0.521	0.019	2724	0.826759	0.482	0.518	0.019	2724	0.914484	0.48	0.52	0.019
2725	0.096854	0.5	0.5	0.017	2725	0.023993	0.486	0.514	0.017	2725	0.208723	0.493	0.507	0.017	2725	0.186784	0.488	0.512	0.017	2725	0.152292	0.481	0.519	0.016
2726	0.429753	0.528	0.472	0.016	2726	0.969914	0.525	0.475	0.016	2726	0.461638	0.545	0.455	0.017	2726	0.753871	0.539	0.461	0.016	2726	0.78146	0.541	0.459	0.016
2727	0.366545	0.481	0.519	0.016	2727	0.079779	0.478	0.522	0.016	2727	0.110508	0.483	0.517	0.017	2727	0.273624	0.478	0.522	0.016	2727	0.086789	0.474	0.526	0.016
2728	0.545857	0.529	0.471	0.018	2728	0.991279	0.522	0.478	0.019	2728	0.907492	0.528	0.472	0.018	2728	0.682251	0.537	0.463	0.018	2728	0.594212	0.525	0.475	0.018
2729	0.517041	0.5	0.5	0.019	2729	0.767217	0.491	0.509	0.018	2729	0.413193	0.498	0.502	0.017	2729	0.250206	0.505	0.495	0.019	2729	0.584224	0.499	0.501	0.018
2730	0.004155	0.488	0.512	0.017	2730	0.015066	0.489	0.511	0.017	2730	0.00161	0.489	0.511	0.018	2730	0.010106	0.487	0.513	0.017	2730	0.069589	0.492	0.508	0.018
2731	0.88016	0.503	0.497	0.017	2731	0.868726	0.484	0.516	0.017	2731	0.834706	0.499	0.501	0.018	2731	0.886392	0.513	0.487	0.018	2731	0.94276	0.486	0.514	0.018
2732	0.144189	0.484	0.516	0.018	2732	0.638684	0.491	0.509	0.018	2732	0.425185	0.496	0.504	0.018	2732	0.597746	0.49	0.51	0.017	2732	0.669128	0.491	0.509	0.018
2733	0.153184	0.492	0.508	0.018	2733	0.114539	0.49	0.51	0.018	2733	0.296177	0.474	0.526	0.018	2733	0.084215	0.487	0.513	0.019	2733	0.340931	0.493	0.507	0.017
2734	0.179351	0.503	0.497	0.019	2734	0.163107	0.505	0.495	0.019	2734	0.283112	0.506	0.494	0.019	2734	0.295594	0.505	0.495	0.019	2734	0.078122	0.505	0.495	0.019
2735	0.283447	0.51	0.49	0.017	2735	0.185386	0.51	0.49	0.017	2735	0.195916	0.519	0.481	0.018	2735	0.098465	0.522	0.478	0.018	2735	0.177865	0.521	0.479	0.018
2736	0.358417	0.493	0.507	0.019	2736	0.134267	0.491	0.509	0.018	2736	0.161192	0.473	0.527	0.018	2736	0.395869	0.494	0.506	0.019	2736	0.481959	0.484	0.516	0.018
2737	0.069172	0.481	0.519	0.018	2737	0.011035	0.484	0.516	0.018	2737	0.11568	0.485	0.515	0.018	2737	0.053772	0.488	0.512	0.018	2737	0.031195	0.483	0.517	0.017
2738	0.80695	0.495	0.505	0.017	2738	0.341806	0.495	0.505	0.018	2738	0.333349	0.498	0.502	0.018	2738	0.508502	0.503	0.497	0.018	2738	0.519146	0.513	0.487	0.018
2739	0.310364	0.521	0.479	0.017	2739	0.909454	0.521	0.479	0.017	2739	0.20245	0.516	0.484	0.016	2739	0.685722	0.532	0.468	0.017	2739	0.203485	0.522	0.478	0.017
2740	0.059766	0.482	0.518	0.018	2740	0.278342	0.479	0.521	0.018	2740	0.097544	0.49	0.51	0.019	2740	0.1212	0.463	0.537	0.017	2740	0.076454	0.472	0.528	0.018
2741	0.404274	0.49	0.51	0.017	2741	0.333167	0.481	0.519	0.016	2741	0.46132	0.488	0.512	0.017	2741	0.702523	0.474	0.526	0.016	2741	0.437646	0.487	0.513	0.017
2742	0.166185	0.476	0.524	0.018	2742	0.182781	0.497	0.503	0.019	2742	0.059372	0.481	0.519	0.018	2742	0.162416	0.49	0.51	0.018	2742	0.467412	0.475	0.525	0.018
2743	0.84035	0.504	0.496	0.017	2743	0.838465	0.504	0.496	0.017	2743	0.61086	0.508	0.492	0.017	2743	0.574865	0.507	0.493	0.017	2743	0.673453	0.513	0.487	0.018
2744	0.890709	0.524	0.476	0.016	2744	0.934836	0.524	0.476	0.017	2744	0.852308	0.522	0.478	0.017	2744	0.924566	0.523	0.477	0.017	2744	0.750112	0.526	0.474	0.016
2745	0.386398	0.504	0.496	0.018	2745	0.122604	0.506	0.494	0.018	2745	0.10428	0.512	0.488	0.018	2745	0.316439	0.509	0.491	0.019	2745	0.395644	0.511	0.489	0.018
2746	0.280243	0.503	0.497	0.018	2746	0.313085	0.513	0.487	0.018	2746	0.568008	0.505	0.495	0.017	2746	0.710552	0.513	0.487	0.017	2746	0.73106	0.497	0.503	0.018
2747	0.592967	0.496	0.504	0.016	2747	0.097742	0.494	0.506	0.017	2747	0.424517	0.492	0.508	0.016	2747	0.06291	0.488	0.512	0.017	2747	0.590758	0.486	0.514	0.016
2748	0.069185	0.496	0.504	0.017	2748	0.131208	0.484	0.516	0.017	2748	0.113678	0.5	0.5	0.017	2748	0.232666	0.5	0.5	0.017	2748	0.182569	0.494	0.506	0.016
2749	0.629118	0.497	0.503	0.017	2749	0.147918	0.481	0.519	0.016	2749	0.354789	0.502	0.498	0.017	2749	0.165801	0.492	0.508	0.017	2749	0.531597	0.49	0.51	0.017
2750	0.008252	0.507	0.493	0.017	2750	0.030806	0.496	0.504	0.017	2750	0.013858	0.5	0.5	0.018	2750	0.020557	0.497	0.503	0.017	2750	0.009547	0.497	0.503	0.017
2751	0.693869	0.509	0.491	0.019	2751	0.711219	0.501	0.499	0.018	2751	0.773908	0.498	0.502	0.018	2751	0.961699	0.489	0.511	0.018	2751	0.530069	0.499	0.501	0.019
2752	0.442161	0.479	0.521	0.018	2752	0.491052	0.47	0.53	0.018	2752	0.134289	0.481	0.519	0.018	2752	0.077668	0.47	0.53	0.018	2752	0.09926	0.488	0.512	0.019
2753	0.079788	0.5	0.5	0.018	2753	0.661202	0.509	0.491	0.018	2753	0.087243	0.496	0.504	0.019	2753	0.098269	0.499	0.501	0.018	2753	0.147289	0.506	0.494	0.018
2754	0.476553	0.5	0.5	0.018	2754	0.656759	0.514	0.486	0.018	2754	0.982261	0.503	0.497	0.017	2754	0.757193	0.488	0.512	0.017	2754	0.947712	0.513	0.487	0.017
2755	0.266069	0.48	0.52	0.018	2755	0.786667	0.482	0.518	0.018	2755	0.889882	0.485	0.515	0.018	2755	0.519756	0.487	0.513	0.018	2755	0.339021	0.484	0.516	0.018
2756	0.736509	0.523	0.477	0.017	2756	0.359497	0.538	0.462	0.018	2756	0.591994	0.544	0.456	0.018	2756	0.544633	0.527	0.473	0.017	2756	0.681225	0.527	0.473	0.018
2757	0.713996	0.501	0.499	0.018	2757	0.169572	0.484	0.516	0.017	2757	0.130814	0.505	0.495	0.018	2757	0.13297	0.502	0.498	0.018	2757	0.17887	0.494	0.506	0.018
2758	0.475371	0.51	0.49	0.018	2758	0.451439	0.521	0.479	0.019	2758	0.324891	0.522	0.478	0.019	2758	0.54859	0.504	0.496	0.018	2758	0.722217	0.519	0.481	0.019
2759	0.857656	0.451	0.549	0.019	2759	0.133237	0.436	0.564	0.019	2759	0.65135	0.436	0.564	0.019	2759	0.244251	0.448	0.552	0.019	2759	0.596261	0.437	0.563	0.019
2760	0.459856	0.499	0.501	0.018	2760	0.425367	0.514	0.486	0.018	2760	0.247428	0.507	0.493	0.018	2760	0.192737	0.509	0.491	0.018	2760	0.739079	0.508	0.492	0.018
2761	0.248711	0.487	0.513	0.018	2761	0.457411	0.476	0.524	0.016	2761	0.543552	0.483	0.517	0.017	2761	0.47725	0.491	0.509	0.017	2761	0.279381	0.487	0.513	0.018
2762	0.273705	0.505	0.495	0.017	2762	0.105544	0.505	0.495	0.017	2762	0.007261	0.493	0.507	0.017	2762	0.042286	0.508	0.492	0.017	2762	0.042193	0.507	0.493	0.018
2763	0.601986	0.568	0.432	0.018	2763	0.796422	0.574	0.426	0.018	2763	0.621685	0.548	0.452	0.017	2763	0.429933	0.558	0.442	0.017	2763	0.224328	0.542	0.458	0.017
2764	0.690999	0.51	0.49	0.016	2764	0.361737	0.502	0.498	0.016	2764	0.398933	0.509	0.491	0.016	2764	0.713762	0.512	0.488	0.016	2764	0.991041	0.513	0.487	0.016
2765	0.817426	0.474	0.526	0.017	2765	0.738121	0.475	0.525	0.017	2765	0.182866	0.476	0.524	0.016	2765	0.640416	0.473	0.527	0.016	2765	0.581798	0.466	0.534	0.016
2766	0.104804	0.51	0.49	0.018	2766	0.554133	0.527	0.473	0.019	2766	0.231169	0.527	0.473	0.018	2766	0.349529	0.522	0.478	0.018	2766	0.437737	0.518	0.482	0.018
2767	0.423873	0.485	0.515	0.017	2767	0.112289	0.492	0.508	0.019	2767	0.367692	0.49	0.51	0.017	2767	0.295539	0.478	0.522	0.017	2767	0.188621	0.499	0.501	0.018
2768	0.902913	0.495	0.505	0.017	2768	0.958864	0.492	0.508	0.017	2768	0.533104	0.498	0.502	0.017	2768	0.684891	0.487	0.513	0.017	2768	0.49659	0.489	0.511	0.016
2769	0.826881	0.48	0.52	0.018	2769	0.394448	0.472	0.528	0.018	2769	0.323782	0.468	0.532	0.017	2769	0.850765	0.474	0.526	0.018	2769	0.630598	0.476	0.524	0.018
2770	0.381483	0.471	0.529	0.016	2770	0.252525	0.492	0.508	0.017	2770	0.047042	0.483	0.517	0.018	2770	0.061936	0.486	0.514	0.018	2770	0.099231	0.482	0.518	0.017
2771	0.216763	0.503	0.497	0.018	2771	0.352853	0.517	0.483	0.019	2771	0.313869	0.492	0.508	0.017	2771	0.329719	0.501	0.499	0.018	2771	0.055398	0.493	0.507	0.017
2772	0.576749	0.512	0.488	0.017	2772	0.983034	0.5	0.5	0.017	2772	0.654023	0.502	0.498	0.017	2772	0.796303	0.494	0.506	0.016	2772	0.508313	0.493	0.507	0.017
2773	0.767992	0.499	0.501	0.017	2773	0.437208	0.514	0.486	0.017	2773	0.665808	0.505	0.495	0.017	2773	0.140704	0.5	0.5	0.017	2773	0.268765	0.494	0.506	0.017
2774	0.062779	0.508	0.492	0.017	2774	0.042746	0.508	0.492	0.018	2774	0.16307	0.507	0.493	0.017	2774	0.143982	0.493	0.507	0.017	2774	0.008044	0.505	0.495	0.017
2775	0.973816	0.493	0.507	0.018	2775	0.763901	0.507	0.493	0.018	2775	0.818933	0.507	0.493	0.019	2775	0.294517	0.499	0.501	0.019	2775	0.58813	0.502	0.498	0.019
2776	0.321076	0.492	0.508	0.019	2776	0.407609	0.491	0.509	0.017	2776	0.410159	0.477	0.523	0.018	2776	0.258077	0.486	0.514	0.017	2776	0.381581	0.488	0.512	0.017
2777	0.760093	0.498	0.502	0.019	2777	0.805169	0.492	0.508	0.018	2777	0.538113	0.486	0.514	0.018	2777	0.264783	0.504	0.496	0.019	2777	0.937059	0.487	0.513	0.018
2778	0.760651	0.488	0.512	0.017	2778	0.556726	0.484	0.516	0.017	2778	0.674268	0.473	0.527	0.016	2778	0.63781	0.491	0.509	0.016	2778	0.308609	0.487	0.513	0.016
2779	0.031129	0.48	0.52	0.017	2779	0.034069	0.502	0.498	0.019	2779	0.064275	0.466	0.534	0.017	2779	0.242874	0.47	0.53	0.017	2779	0.027064	0.483	0.517	0.018
2780	0.890036	0.505	0.495	0.017	2780	0.652919	0.496	0.504	0.016	2780	0.383202	0.501	0.499	0.017	2780	0.599475	0.505	0.495	0.017	2780	0.273204	0.5	0.5	0.016
2781	0.739234	0.512	0.488	0.018	2781	0.88409	0.515	0.485	0.018	2781	0.875268	0.511	0.489	0.018	2781	0.945249	0.494	0.506	0.017	2781	0.819013	0.517	0.483	0.018
2782	0.828337	0.49	0.51	0.017	2782	0.411475	0.487	0.513	0.016	2782	0.401672	0.49	0.51	0.017	2782	0.802676	0.491	0.509	0.018	2782	0.522015	0.479	0.521	0.017
2783	0.723859	0.488	0.512	0.017	2783	0.600634	0.493	0.507	0.018	2783	0.756329	0.494	0.506	0.018	2783	0.677374	0.496	0.504	0.018	2783	0.435515	0.497	0.503	0.019
2784	0.822944	0.508	0.492	0.017	2784	0.987983	0.482	0.518	0.016	2784	0.927209	0.496	0.504	0.017	2784	0.826336	0.504	0.496	0.017	2784	0.837514	0.492	0.508	0.016
2785	0.2048	0.517	0.483	0.016	2785	0.117475	0.518	0.482	0.017	2785	0.763389	0.526	0.474	0.017	2785	0.461963	0.52	0.48	0.017	2785	0.538817	0.531	0.469	0.017
2786	0.120913	0.478	0.522	0.017	2786	0.056455	0.478	0.522	0.017	2786	0.070143	0.486	0.514	0.017	2786	0.019643	0.467	0.533	0.017	2786	0.121921	0.486	0.514	0.017
2787	0.03017	0.496	0.504	0.018	2787	0.039778	0.488	0.512	0.017	2787	0.018699	0.489	0.511	0.017	2787	0.096731	0.486	0.514	0.017	2787	0.003516	0.488	0.512	0.018
2788	0.016592	0.469	0.531	0.016	2788	0.064303	0.481	0.519	0.017	2788	0.050016	0.471	0.529	0.017	2788	0.108624	0.485	0.515	0.017	2788	0.045623	0.471	0.529	0.017
2789	0.206659	0.498	0.502	0.017	2789	0.291983	0.492	0.508	0.016	2789	0.543725	0.493	0.507	0.017	2789	0.449032	0.493	0.507	0.017	2789	0.247677	0.501	0.499	0.017
2790	0.091198	0.483	0.517	0.019	2790	0.407278	0.473	0.527	0.018	2790	0.13356	0.472	0.528	0.018	2790	0.316865	0.473	0.527	0.019	2790	0.231955	0.475	0.525	0.018
2791	0.294444	0.507	0.493	0.017	2791	0.209441	0.507	0.493	0.018	2791	0.501816	0.52	0.48	0.018	2791	0.102975	0.511	0.489	0.017	2791	0.300483	0.521	0.479	0.017
2792	0.340882	0.488	0.512	0.017	2792	0.699904	0.485	0.515	0.017	2792	0.550198	0.507	0.493	0.018	2792	0.245324	0.494	0.506	0.017	2792	0.832132	0.495	0.505	0.017
2793	0.863583	0.495	0.505	0.019	2793	0.556348	0.5	0.5	0.019	2793	0.536843	0.499	0.501	0.019	2793	0.635515	0.499	0.501	0.019	2793	0.964959	0.498	0.502	0.019
2794	0.631975	0.466	0.534	0.016	2794	0.627524	0.474	0.526	0.016	2794	0.808584	0.472	0.528	0.016	2794	0.344721	0.468	0.532	0.016	2794	0.553339	0.47	0.53	0.016
2795	0.072456	0.532	0.468	0.019	2795	0.240886	0.544	0.456	0.019	2795	0.111701	0.538	0.462	0.019	2795	0.0715	0.54	0.46	0.018	2795	0.153703	0.552	0.448	0.019
2796	0.684802	0.503	0.497	0.018	2796	0.761185	0.513	0.487	0.019	2796	0.997249	0.525	0.475	0.019	2796	0.837724	0.525	0.475	0.019	2796	0.333256	0.504	0.496	0.019
2797	0.680443	0.516	0.484	0.018	2797	0.952693	0.531	0.469	0.019	2797	0.544034	0.519	0.481	0.019	2797	0.74863	0.523	0.477	0.019	2797	0.829107	0.526	0.474	0.019
2798	0.547397	0.521	0.479	0.017	2798	0.227279	0.534	0.466	0.018	2798	0.338491	0.517	0.483	0.017	2798	0.290726	0.533	0.467	0.018	2798	0.34849	0.533	0.467	0.017
2799	0.531893	0.491	0.509	0.017	2799	0.314819	0.506	0.494	0.018	2799	0.134539	0.484	0.516	0.017	2799	0.087564	0.489	0.511	0.017	2799	0.642815	0.491	0.509	0.017
2800	0.837102	0.509	0.491	0.017	2800	0.617788	0.512	0.488	0.018	2800	0.502957	0.523	0.477	0.019	2800	0.66708	0.51	0.49	0.018	2800	0.756059	0.497	0.503	0.017
2801	0.616306	0.478	0.522	0.017	2801	0.90553	0.507	0.493	0.018	2801	0.999501	0.497	0.503	0.018	2801	0.701393	0.494	0.506	0.017	2801	0.819781	0.495	0.505	0.017
2802	0.242332	0.527	0.473	0.017	2802	0.367329	0.52	0.48	0.017	2802	0.384058	0.524	0.476	0.018	2802	0.697025	0.515	0.485	0.017	2802	0.754287	0.529	0.471	0.017
2803	0.093777	0.493	0.507	0.017	2803	0.070155	0.508	0.492	0.018	2803	0.081953	0.496	0.504	0.017	2803	0.049749	0.512	0.488	0.017	2803	0.10032	0.504	0.496	0.017
2804	0.458103	0.487	0.513	0.017	2804	0.660046	0.489	0.511	0.018	2804	0.527321	0.49	0.51	0.017	2804	0.263859	0.501	0.499	0.018	2804	0.548825	0.489	0.511	0.018
2805	0.789705	0.498	0.502	0.017	2805	0.571116	0.506	0.494	0.017	2805	0.267284	0.501	0.499	0.017	2805	0.641663	0.499	0.501	0.017	2805	0.402045	0.499	0.501	0.018
2806	0.165791	0.497	0.503	0.017	2806	0.008871	0.506	0.494	0.018	2806	0.029888	0.499	0.501	0.018	2806	0.029001	0.491	0.509	0.017	2806	0.022798	0.495	0.505	0.018
2807	0.910484	0.475	0.525	0.017	2807	0.710299	0.49	0.51	0.017	2807	0.65152	0.492	0.508	0.017	2807	0.679362	0.483	0.517	0.017	2807	0.999049	0.488	0.512	0.017
2808	0.55321	0.525	0.475	0.017	2808	0.280366	0.525	0.475	0.017	2808	0.266864	0.511	0.489	0.017	2808	0.174801	0.531	0.469	0.018	2808	0.21427	0.532	0.468	0.018
2809	0.412624	0.502	0.498	0.018	2809	0.364178	0.523	0.477	0.019	2809	0.229562	0.495	0.505	0.017	2809	0.264058	0.51	0.49	0.018	2809	0.074522	0.498	0.502	0.018
2810	0.445412	0.498	0.502	0.017	2810	0.880432	0.511	0.489	0.018	2810	0.070392	0.499	0.501	0.017	2810	0.795676	0.509	0.491	0.018	2810	0.520326	0.501	0.499	0.018
2811	0.821326	0.509	0.491	0.018	2811	0.629748	0.501	0.499	0.018	2811	0.171103	0.511	0.489	0.018	2811	0.765617	0.516	0.484	0.018	2811	0.750586	0.509	0.491	0.018
2812	0.717336	0.52	0.48	0.016	2812	0.443027	0.507	0.493	0.016	2812	0.425257	0.522	0.478	0.017	2812	0.764605	0.527	0.473	0.017	2812	0.646068	0.52	0.48	0.016
2813	0.358484	0.513	0.487	0.017	2813	0.037321	0.51	0.49	0.018	2813	0.37648	0.509	0.491	0.019	2813	0.299947	0.509	0.491	0.017	2813	0.219311	0.525	0.475	0.018
2814	0.732701	0.491	0.509	0.017	2814	0.962408	0.494	0.506	0.017	2814	0.576716	0.491	0.509	0.017	2814	0.907599	0.507	0.493	0.017	2814	0.807802	0.495	0.505	0.017
2815	0.697052	0.507	0.493	0.017	2815	0.827401	0.505	0.495	0.015	2815	0.684326	0.509	0.491	0.017	2815	0.725829	0.512	0.488	0.016	2815	0.937847	0.508	0.492	0.016
2816	0.118136	0.474	0.526	0.018	2816	0.094046	0.48	0.52	0.018	2816	0.321085	0.479	0.521	0.018	2816	0.050563	0.485	0.515	0.018	2816	0.096216	0.483	0.517	0.018
2817	0.014379	0.5	0.5	0.018	2817	0.051471	0.497	0.503	0.018	2817	0.090722	0.495	0.505	0.017	2817	0.177944	0.499	0.501	0.018	2817	0.039109	0.495	0.505	0.018
2818	0.371179	0.509	0.491	0.018	2818	0.072349	0.5	0.5	0.018	2818	0.046589	0.497	0.503	0.018	2818	0.200092	0.512	0.488	0.019	2818	0.138472	0.503	0.497	0.018
2819	0.796799	0.495	0.505	0.016	2819	0.978132	0.494	0.506	0.016	2819	0.533735	0.493	0.507	0.017	2819	0.843473	0.495	0.505	0.017	2819	0.99432	0.509	0.491	0.017
2820	0.929011	0.506	0.494	0.017	2820	0.903949	0.514	0.486	0.018	2820	0.81388	0.497	0.503	0.017	2820	0.381545	0.512	0.488	0.017	2820	0.917192	0.508	0.492	0.017
2821	0.705439	0.515	0.485	0.016	2821	0.208375	0.524	0.476	0.016	2821	0.073716	0.517	0.483	0.017	2821	0.256251	0.524	0.476	0.017	2821	0.400291	0.522	0.478	0.016
2822	0.040848	0.501	0.499	0.018	2822	0.069832	0.509	0.491	0.019	2822	0.073255	0.52	0.48	0.019	2822	0.008596	0.514	0.486	0.019	2822	0.044516	0.513	0.487	0.019
2823	0.184739	0.459	0.541	0.016	2823	0.386441	0.468	0.532	0.017	2823	0.21173	0.474	0.526	0.017	2823	0.475062	0.475	0.525	0.017	2823	0.257794	0.482	0.518	0.017
2824	0.161982	0.52	0.48	0.018	2824	0.280994	0.525	0.475	0.018	2824	0.54252	0.534	0.466	0.018	2824	0.270525	0.521	0.479	0.017	2824	0.513525	0.515	0.485	0.017
2825	0.556227	0.5	0.5	0.018	2825	0.826474	0.512	0.488	0.018	2825	0.899645	0.516	0.484	0.018	2825	0.715571	0.503	0.497	0.017	2825	0.884691	0.506	0.494	0.018
2826	0.915296	0.51	0.49	0.017	2826	0.395349	0.519	0.481	0.017	2826	0.55232	0.519	0.481	0.017	2826	0.627518	0.528	0.472	0.017	2826	0.972446	0.521	0.479	0.017
2827	0.033561	0.478	0.522	0.018	2827	0.088412	0.472	0.528	0.018	2827	0.069829	0.482	0.518	0.019	2827	0.071781	0.48	0.52	0.019	2827	0.026885	0.492	0.508	0.019
2828	0.809275	0.493	0.507	0.017	2828	0.596699	0.507	0.493	0.018	2828	0.378145	0.5	0.5	0.018	2828	0.663454	0.5	0.5	0.018	2828	0.953762	0.501	0.499	0.017
2829	0.119918	0.473	0.527	0.018	2829	0.035943	0.461	0.539	0.017	2829	0.141192	0.464	0.536	0.017	2829	0.12972	0.474	0.526	0.017	2829	0.052733	0.473	0.527	0.018
2830	0.893167	0.532	0.468	0.018	2830	0.623059	0.525	0.475	0.017	2830	0.40143	0.532	0.468	0.018	2830	0.978472	0.546	0.454	0.017	2830	0.94503	0.528	0.472	0.017
2831	0.813214	0.496	0.504	0.018	2831	0.542571	0.497	0.503	0.019	2831	0.597053	0.481	0.519	0.018	2831	0.67703	0.479	0.521	0.018	2831	0.655197	0.497	0.503	0.018
2832	0.767094	0.48	0.52	0.017	2832	0.684223	0.495	0.505	0.018	2832	0.650293	0.493	0.507	0.018	2832	0.74509	0.485	0.515	0.017	2832	0.912149	0.491	0.509	0.017
2833	0.425061	0.506	0.494	0.017	2833	0.691652	0.523	0.477	0.017	2833	0.487856	0.516	0.484	0.016	2833	0.280706	0.519	0.481	0.016	2833	0.6372	0.519	0.481	0.017
2834	0.646558	0.506	0.494	0.017	2834	0.923401	0.5	0.5	0.018	2834	0.657104	0.5	0.5	0.017	2834	0.494935	0.497	0.503	0.018	2834	0.738535	0.506	0.494	0.018
2835	0.858074	0.487	0.513	0.018	2835	0.900278	0.486	0.514	0.018	2835	0.418848	0.497	0.503	0.018	2835	0.725547	0.487	0.513	0.017	2835	0.818207	0.478	0.522	0.017
2836	0.656822	0.499	0.501	0.019	2836	0.527405	0.512	0.488	0.019	2836	0.607401	0.511	0.489	0.019	2836	0.852553	0.516	0.484	0.019	2836	0.504876	0.519	0.481	0.019
2837	0.723162	0.489	0.511	0.018	2837	0.426881	0.477	0.523	0.018	2837	0.904713	0.487	0.513	0.018	2837	0.184227	0.49	0.51	0.018	2837	0.808617	0.472	0.528	0.018
2838	0.302683	0.499	0.501	0.017	2838	0.389728	0.482	0.518	0.016	2838	0.267922	0.495	0.505	0.016	2838	0.133424	0.48	0.52	0.016	2838	0.431295	0.504	0.496	0.017
2839	0.89893	0.487	0.513	0.017	2839	0.539388	0.481	0.519	0.017	2839	0.969796	0.49	0.51	0.018	2839	0.777672	0.48	0.52	0.017	2839	0.982316	0.485	0.515	0.017
2840	0.406102	0.504	0.496	0.019	2840	0.524684	0.506	0.494	0.018	2840	0.587266	0.479	0.521	0.018	2840	0.869656	0.5	0.5	0.019	2840	0.725762	0.484	0.516	0.018
2841	0.246751	0.513	0.487	0.016	2841	0.494041	0.523	0.477	0.018	2841	0.42955	0.521	0.479	0.017	2841	0.575226	0.497	0.503	0.016	2841	0.110035	0.508	0.492	0.017
2842	0.069285	0.521	0.479	0.017	2842	0.017133	0.53	0.47	0.019	2842	0.008039	0.536	0.464	0.018	2842	0.008475	0.537	0.463	0.018	2842	0.029444	0.548	0.452	0.018
2843	0.542515	0.498	0.502	0.017	2843	0.190328	0.491	0.509	0.017	2843	0.448348	0.48	0.52	0.016	2843	0.787136	0.489	0.511	0.017	2843	0.546516	0.485	0.515	0.017
2844	0.115346	0.488	0.512	0.017	2844	0.152195	0.498	0.502	0.017	2844	0.047027	0.493	0.507	0.017	2844	0.014259	0.492	0.508	0.017	2844	0.049755	0.509	0.491	0.018
2845	0.337565	0.512	0.488	0.017	2845	0.765024	0.492	0.508	0.017	2845	0.878384	0.513	0.487	0.018	2845	0.767267	0.512	0.488	0.017	2845	0.992168	0.516	0.484	0.017
2846	0.613063	0.511	0.489	0.019	2846	0.406521	0.498	0.502	0.018	2846	0.321623	0.495	0.505	0.018	2846	0.353195	0.492	0.508	0.018	2846	0.511917	0.5	0.5	0.018
2847	0.108187	0.506	0.494	0.019	2847	0.379725	0.52	0.48	0.02	2847	0.790786	0.53	0.47	0.019	2847	0.23458	0.52	0.48	0.019	2847	0.571231	0.517	0.483	0.019
2848	0.780477	0.491	0.509	0.017	2848	0.706069	0.495	0.505	0.017	2848	0.912799	0.507	0.493	0.018	2848	0.949264	0.518	0.482	0.019	2848	0.841943	0.5	0.5	0.018
2849	0.839191	0.508	0.492	0.018	2849	0.619994	0.508	0.492	0.018	2849	0.848221	0.505	0.495	0.018	2849	0.816836	0.501	0.499	0.018	2849	0.805642	0.51	0.49	0.018
2850	0.819037	0.501	0.499	0.017	2850	0.94698	0.502	0.498	0.017	2850	0.824897	0.501	0.499	0.017	2850	0.984618	0.493	0.507	0.018	2850	0.926488	0.509	0.491	0.018
2851	0.89672	0.466	0.534	0.018	2851	0.719961	0.47	0.53	0.019	2851	0.710708	0.464	0.536	0.018	2851	0.854905	0.459	0.541	0.018	2851	0.813606	0.465	0.535	0.018
2852	0.886192	0.509	0.491	0.017	2852	0.811045	0.501	0.499	0.017	2852	0.79614	0.507	0.493	0.017	2852	0.893749	0.515	0.485	0.017	2852	0.453704	0.523	0.477	0.018
2853	0.895465	0.483	0.517	0.017	2853	0.933198	0.476	0.524	0.017	2853	0.730937	0.479	0.521	0.018	2853	0.782385	0.476	0.524	0.017	2853	0.632359	0.479	0.521	0.016
2854	0.098215	0.52	0.48	0.018	2854	0.032171	0.519	0.481	0.018	2854	0.087434	0.524	0.476	0.018	2854	0.033219	0.519	0.481	0.018	2854	0.026942	0.526	0.474	0.019
2855	0.916992	0.509	0.491	0.018	2855	0.873462	0.511	0.489	0.019	2855	0.310371	0.522	0.478	0.019	2855	0.63692	0.512	0.488	0.019	2855	0.610167	0.5	0.5	0.018
2856	0.137231	0.497	0.503	0.018	2856	0.272011	0.5	0.5	0.018	2856	0.19877	0.481	0.519	0.018	2856	0.437432	0.477	0.523	0.018	2856	0.789391	0.481	0.519	0.018
2857	0.933193	0.512	0.488	0.017	2857	0.88909	0.504	0.496	0.017	2857	0.458999	0.523	0.477	0.017	2857	0.930074	0.512	0.488	0.017	2857	0.515622	0.507	0.493	0.017
2858	0.575628	0.522	0.478	0.018	2858	0.830765	0.524	0.476	0.017	2858	0.246043	0.515	0.485	0.018	2858	0.801827	0.523	0.477	0.017	2858	0.977726	0.525	0.475	0.017
2859	0.058755	0.518	0.482	0.017	2859	0.070704	0.519	0.481	0.016	2859	0.004174	0.509	0.491	0.017	2859	0.13956	0.513	0.487	0.017	2859	0.089408	0.523	0.477	0.017
2860	0.119376	0.506	0.494	0.017	2860	0.621146	0.523	0.477	0.019	2860	0.270135	0.512	0.488	0.018	2860	0.453274	0.523	0.477	0.019	2860	0.307216	0.509	0.491	0.018
2861	0.659409	0.49	0.51	0.019	2861	0.880397	0.48	0.52	0.018	2861	0.361064	0.49	0.51	0.018	2861	0.833879	0.481	0.519	0.018	2861	0.441511	0.482	0.518	0.018
2862	0.563172	0.485	0.515	0.019	2862	0.533125	0.475	0.525	0.018	2862	0.129263	0.472	0.528	0.019	2862	0.801823	0.484	0.516	0.019	2862	0.471682	0.474	0.526	0.019
2863	0.694863	0.503	0.497	0.019	2863	0.742028	0.512	0.488	0.019	2863	0.945301	0.502	0.498	0.019	2863	0.963874	0.515	0.485	0.019	2863	0.616158	0.512	0.488	0.019
2864	0.547003	0.499	0.501	0.019	2864	0.368889	0.489	0.511	0.018	2864	0.740812	0.493	0.507	0.018	2864	0.730431	0.481	0.519	0.018	2864	0.227088	0.487	0.513	0.018
2865	0.945592	0.483	0.517	0.019	2865	0.713084	0.481	0.519	0.018	2865	0.92427	0.479	0.521	0.019	2865	0.723048	0.481	0.519	0.018	2865	0.866682	0.485	0.515	0.018
2866	0.743221	0.489	0.511	0.017	2866	0.558056	0.486	0.514	0.017	2866	0.886687	0.494	0.506	0.017	2866	0.658355	0.494	0.506	0.017	2866	0.267947	0.493	0.507	0.018
2867	0.395881	0.482	0.518	0.017	2867	0.900391	0.482	0.518	0.017	2867	0.800163	0.478	0.522	0.017	2867	0.906417	0.481	0.519	0.017	2867	0.703591	0.488	0.512	0.017
2868	0.405564	0.507	0.493	0.018	2868	0.548092	0.508	0.492	0.017	2868	0.576071	0.521	0.479	0.018	2868	0.919856	0.506	0.494	0.018	2868	0.102986	0.516	0.484	0.018
2869	0.889127	0.501	0.499	0.018	2869	0.486911	0.505	0.495	0.019	2869	0.692899	0.484	0.516	0.017	2869	0.609138	0.494	0.506	0.018	2869	0.571761	0.501	0.499	0.018
2870	0.605324	0.503	0.497	0.017	2870	0.205873	0.523	0.477	0.017	2870	0.321709	0.512	0.488	0.016	2870	0.646884	0.508	0.492	0.017	2870	0.537625	0.511	0.489	0.017
2871	0.412616	0.502	0.498	0.017	2871	0.698456	0.501	0.499	0.017	2871	0.682826	0.507	0.493	0.017	2871	0.876599	0.508	0.492	0.018	2871	0.822841	0.509	0.491	0.017
2872	0.992957	0.463	0.537	0.018	2872	0.960391	0.469	0.531	0.018	2872	0.914611	0.457	0.543	0.018	2872	0.705102	0.468	0.532	0.018	2872	0.959961	0.462	0.538	0.018
2873	0.524578	0.522	0.478	0.017	2873	0.753071	0.515	0.485	0.017	2873	0.368378	0.493	0.507	0.016	2873	0.961296	0.511	0.489	0.017	2873	0.423211	0.511	0.489	0.016
2874	0.843753	0.507	0.493	0.018	2874	0.832649	0.515	0.485	0.018	2874	0.772495	0.522	0.478	0.018	2874	0.961162	0.511	0.489	0.017	2874	0.782236	0.516	0.484	0.018
2875	0.211803	0.508	0.492	0.018	2875	0.320588	0.503	0.497	0.017	2875	0.036674	0.505	0.495	0.018	2875	0.17224	0.513	0.487	0.018	2875	0.188874	0.511	0.489	0.018
2876	0.866238	0.499	0.501	0.017	2876	0.957753	0.506	0.494	0.018	2876	0.38137	0.496	0.504	0.017	2876	0.816449	0.501	0.499	0.017	2876	0.846041	0.5	0.5	0.018
2877	0.627825	0.518	0.482	0.017	2877	0.403778	0.511	0.489	0.017	2877	0.060267	0.526	0.474	0.018	2877	0.269464	0.521	0.479	0.017	2877	0.256316	0.513	0.487	0.016
2878	0.027987	0.494	0.506	0.018	2878	0.094425	0.503	0.497	0.019	2878	0.013876	0.482	0.518	0.018	2878	0.013934	0.497	0.503	0.018	2878	0.088515	0.499	0.501	0.018
2879	0.785841	0.493	0.507	0.018	2879	0.565125	0.505	0.495	0.018	2879	0.370834	0.508	0.492	0.019	2879	0.956835	0.487	0.513	0.018	2879	0.63791	0.482	0.518	0.018
2880	0.570166	0.496	0.504	0.017	2880	0.499998	0.491	0.509	0.016	2880	0.576067	0.504	0.496	0.017	2880	0.399005	0.511	0.489	0.017	2880	0.935679	0.489	0.511	0.016
2881	0.195598	0.499	0.501	0.017	2881	0.719129	0.508	0.492	0.016	2881	0.569871	0.522	0.478	0.017	2881	0.415408	0.505	0.495	0.016	2881	0.547403	0.511	0.489	0.018
2882	0.59887	0.488	0.512	0.018	2882	0.671583	0.503	0.497	0.019	2882	0.247816	0.485	0.515	0.017	2882	0.403982	0.492	0.508	0.018	2882	0.969155	0.506	0.494	0.019
2883	0.210147	0.52	0.48	0.018	2883	0.04103	0.514	0.486	0.017	2883	0.011748	0.512	0.488	0.017	2883	0.09471	0.514	0.486	0.017	2883	0.104351	0.515	0.485	0.017
2884	0.203245	0.497	0.503	0.017	2884	0.52385	0.507	0.493	0.017	2884	0.414845	0.497	0.503	0.017	2884	0.63895	0.515	0.485	0.018	2884	0.165701	0.49	0.51	0.017
2885	0.30895	0.487	0.513	0.018	2885	0.630811	0.492	0.508	0.018	2885	0.642258	0.501	0.499	0.019	2885	0.472305	0.488	0.512	0.018	2885	0.791008	0.492	0.508	0.019
2886	0.775918	0.512	0.488	0.017	2886	0.953137	0.497	0.503	0.016	2886	0.850453	0.515	0.485	0.017	2886	0.88843	0.513	0.487	0.017	2886	0.928989	0.51	0.49	0.016
2887	0.22019	0.52	0.48	0.019	2887	0.318125	0.504	0.496	0.018	2887	0.22223	0.514	0.486	0.018	2887	0.50234	0.508	0.492	0.017	2887	0.439782	0.529	0.471	0.019
2888	0.813052	0.499	0.501	0.017	2888	0.756472	0.501	0.499	0.016	2888	0.94425	0.501	0.499	0.017	2888	0.41922	0.498	0.502	0.016	2888	0.450635	0.509	0.491	0.017
2889	0.368003	0.493	0.507	0.019	2889	0.474689	0.478	0.522	0.019	2889	0.570633	0.488	0.512	0.019	2889	0.284736	0.501	0.499	0.02	2889	0.269612	0.491	0.509	0.019
2890	0.931036	0.501	0.499	0.018	2890	0.915638	0.503	0.497	0.018	2890	0.45942	0.499	0.501	0.018	2890	0.715053	0.497	0.503	0.017	2890	0.749939	0.5	0.5	0.017
2891	0.627709	0.493	0.507	0.017	2891	0.460046	0.494	0.506	0.017	2891	0.662755	0.487	0.513	0.017	2891	0.506661	0.481	0.519	0.017	2891	0.770637	0.496	0.504	0.017
2892	0.015186	0.489	0.511	0.018	2892	0.012962	0.486	0.514	0.018	2892	0.012408	0.495	0.505	0.019	2892	0.01473	0.503	0.497	0.019	2892	0.039435	0.495	0.505	0.018
2893	0.969778	0.499	0.501	0.017	2893	0.853798	0.503	0.497	0.018	2893	0.905971	0.493	0.507	0.017	2893	0.419778	0.496	0.504	0.017	2893	0.781212	0.489	0.511	0.017
2894	0.667427	0.452	0.548	0.017	2894	0.779919	0.471	0.529	0.018	2894	0.760422	0.449	0.551	0.017	2894	0.782672	0.467	0.533	0.018	2894	0.982958	0.46	0.54	0.017
2895	0.271501	0.496	0.504	0.017	2895	0.465129	0.497	0.503	0.017	2895	0.413069	0.506	0.494	0.017	2895	0.829759	0.505	0.495	0.017	2895	0.260437	0.509	0.491	0.017
2896	0.040239	0.479	0.521	0.018	2896	0.095425	0.472	0.528	0.017	2896	0.086962	0.49	0.51	0.018	2896	0.060139	0.474	0.526	0.017	2896	0.061172	0.477	0.523	0.017
2897	0.117235	0.477	0.523	0.018	2897	0.177103	0.487	0.513	0.018	2897	0.261748	0.491	0.509	0.018	2897	0.208633	0.482	0.518	0.018	2897	0.095578	0.47	0.53	0.018
2898	0.793769	0.501	0.499	0.018	2898	0.636689	0.501	0.499	0.018	2898	0.901842	0.493	0.507	0.018	2898	0.964712	0.492	0.508	0.018	2898	0.876468	0.5	0.5	0.018
2899	0.626754	0.494	0.506	0.017	2899	0.468826	0.494	0.506	0.017	2899	0.228406	0.49	0.51	0.017	2899	0.352025	0.502	0.498	0.018	2899	0.797607	0.494	0.506	0.018
2900	0.774943	0.499	0.501	0.018	2900	0.842349	0.504	0.496	0.019	2900	0.856287	0.498	0.502	0.019	2900	0.981079	0.5	0.5	0.018	2900	0.772693	0.494	0.506	0.018
2901	0.142537	0.492	0.508	0.017	2901	0.155195	0.489	0.511	0.016	2901	0.018117	0.493	0.507	0.017	2901	0.143038	0.494	0.506	0.017	2901	0.107544	0.479	0.521	0.016
2902	0.457203	0.497	0.503	0.018	2902	0.515995	0.477	0.523	0.018	2902	0.507288	0.499	0.501	0.019	2902	0.449947	0.482	0.518	0.018	2902	0.425919	0.495	0.505	0.019
2903	0.448627	0.507	0.493	0.019	2903	0.868026	0.507	0.493	0.019	2903	0.919985	0.512	0.488	0.018	2903	0.93256	0.515	0.485	0.019	2903	0.82549	0.508	0.492	0.019
2904	0.12462	0.513	0.487	0.018	2904	0.100839	0.507	0.493	0.018	2904	0.130668	0.506	0.494	0.018	2904	0.532561	0.523	0.477	0.019	2904	0.213278	0.512	0.488	0.017
2905	0.506167	0.512	0.488	0.018	2905	0.586081	0.514	0.486	0.018	2905	0.682609	0.504	0.496	0.018	2905	0.344259	0.49	0.51	0.017	2905	0.695174	0.496	0.504	0.017
2906	0.068939	0.485	0.515	0.017	2906	0.077261	0.481	0.519	0.017	2906	0.032635	0.493	0.507	0.018	2906	0.111617	0.479	0.521	0.017	2906	0.018306	0.48	0.52	0.016
2907	0.578253	0.513	0.487	0.018	2907	0.717884	0.512	0.488	0.019	2907	0.966392	0.516	0.484	0.019	2907	0.722915	0.501	0.499	0.018	2907	0.496881	0.498	0.502	0.018
2908	0.796913	0.467	0.533	0.017	2908	0.900222	0.483	0.517	0.017	2908	0.572601	0.492	0.508	0.018	2908	0.902762	0.488	0.512	0.018	2908	0.566998	0.489	0.511	0.018
2909	0.93137	0.502	0.498	0.017	2909	0.522254	0.495	0.505	0.016	2909	0.996632	0.504	0.496	0.017	2909	0.515952	0.5	0.5	0.017	2909	0.694968	0.506	0.494	0.017
2910	0.478728	0.486	0.514	0.019	2910	0.54706	0.499	0.501	0.019	2910	0.7583	0.493	0.507	0.019	2910	0.773754	0.483	0.517	0.018	2910	0.695908	0.505	0.495	0.019
2911	0.488531	0.51	0.49	0.018	2911	0.791009	0.494	0.506	0.017	2911	0.72779	0.511	0.489	0.018	2911	0.657223	0.518	0.482	0.017	2911	0.548061	0.525	0.475	0.018
2912	0.020597	0.507	0.493	0.018	2912	0.063853	0.522	0.478	0.017	2912	0.066268	0.516	0.484	0.018	2912	0.019554	0.538	0.462	0.019	2912	0.002554	0.533	0.467	0.019
2913	0.938801	0.472	0.528	0.018	2913	0.522562	0.485	0.515	0.018	2913	0.437822	0.486	0.514	0.018	2913	0.810173	0.472	0.528	0.018	2913	0.235309	0.493	0.507	0.019
2914	0.010543	0.49	0.51	0.018	2914	0.081734	0.485	0.515	0.019	2914	0.124396	0.494	0.506	0.019	2914	0.183217	0.481	0.519	0.018	2914	0.098627	0.485	0.515	0.018
2915	0.059903	0.51	0.49	0.019	2915	0.134999	0.507	0.493	0.018	2915	0.112003	0.518	0.482	0.019	2915	0.00413	0.514	0.486	0.018	2915	0.10522	0.51	0.49	0.018
2916	0.888562	0.516	0.484	0.017	2916	0.710016	0.511	0.489	0.017	2916	0.893821	0.515	0.485	0.017	2916	0.316679	0.517	0.483	0.017	2916	0.377773	0.517	0.483	0.017
2917	0.64226	0.526	0.474	0.018	2917	0.22948	0.538	0.462	0.019	2917	0.329469	0.542	0.458	0.019	2917	0.242923	0.517	0.483	0.018	2917	0.324187	0.552	0.448	0.019
2918	0.25858	0.467	0.533	0.018	2918	0.324069	0.481	0.519	0.018	2918	0.473837	0.478	0.522	0.018	2918	0.293455	0.486	0.514	0.018	2918	0.122614	0.472	0.528	0.017
2919	0.948997	0.487	0.513	0.016	2919	0.834877	0.495	0.505	0.016	2919	0.916088	0.497	0.503	0.016	2919	0.703052	0.491	0.509	0.016	2919	0.659366	0.489	0.511	0.016
2920	0.934574	0.512	0.488	0.018	2920	0.82236	0.499	0.501	0.018	2920	0.981196	0.511	0.489	0.018	2920	0.948336	0.512	0.488	0.018	2920	0.590009	0.511	0.489	0.018
2921	0.58407	0.457	0.543	0.018	2921	0.313775	0.453	0.547	0.017	2921	0.577638	0.449	0.551	0.018	2921	0.336113	0.452	0.548	0.018	2921	0.45616	0.464	0.536	0.018
2922	0.828996	0.493	0.507	0.018	2922	0.807468	0.482	0.518	0.018	2922	0.770104	0.496	0.504	0.018	2922	0.799444	0.493	0.507	0.018	2922	0.672344	0.493	0.507	0.018
2923	0.591291	0.517	0.483	0.016	2923	0.150483	0.518	0.482	0.016	2923	0.377919	0.511	0.489	0.017	2923	0.196974	0.507	0.493	0.016	2923	0.681435	0.521	0.479	0.017
2924	0.408805	0.51	0.49	0.018	2924	0.442767	0.504	0.496	0.018	2924	0.156724	0.512	0.488	0.019	2924	0.435393	0.5	0.5	0.018	2924	0.387034	0.507	0.493	0.018
2925	0.280892	0.494	0.506	0.016	2925	0.2846	0.5	0.5	0.017	2925	0.146671	0.498	0.502	0.017	2925	0.244831	0.503	0.497	0.017	2925	0.070976	0.502	0.498	0.017
2926	0.029681	0.506	0.494	0.02	2926	0.192976	0.502	0.498	0.02	2926	0.080905	0.502	0.498	0.02	2926	0.019635	0.497	0.503	0.02	2926	0.104196	0.505	0.495	0.02
2927	0.674719	0.511	0.489	0.018	2927	0.245794	0.5	0.5	0.018	2927	0.223719	0.51	0.49	0.018	2927	0.643137	0.499	0.501	0.018	2927	0.517558	0.499	0.501	0.018
2928	0.535463	0.514	0.486	0.017	2928	0.387492	0.511	0.489	0.017	2928	0.28909	0.506	0.494	0.016	2928	0.632502	0.509	0.491	0.017	2928	0.367386	0.533	0.467	0.017
2929	0.401023	0.482	0.518	0.017	2929	0.775444	0.481	0.519	0.017	2929	0.495728	0.487	0.513	0.017	2929	0.562309	0.468	0.532	0.016	2929	0.639606	0.484	0.516	0.016
2930	0.982172	0.49	0.51	0.018	2930	0.917169	0.487	0.513	0.018	2930	0.935268	0.486	0.514	0.017	2930	0.879489	0.476	0.524	0.017	2930	0.858304	0.477	0.523	0.017
2931	0.535804	0.491	0.509	0.016	2931	0.583861	0.497	0.503	0.016	2931	0.599683	0.499	0.501	0.016	2931	0.447229	0.499	0.501	0.016	2931	0.603305	0.492	0.508	0.015
2932	0.86703	0.509	0.491	0.017	2932	0.926766	0.511	0.489	0.017	2932	0.985063	0.504	0.496	0.017	2932	0.793634	0.513	0.487	0.017	2932	0.96509	0.51	0.49	0.016
2933	0.673503	0.511	0.489	0.018	2933	0.345037	0.522	0.478	0.018	2933	0.21726	0.539	0.461	0.019	2933	0.081439	0.514	0.486	0.018	2933	0.345792	0.534	0.466	0.017
2934	0.626883	0.495	0.505	0.017	2934	0.904047	0.506	0.494	0.017	2934	0.35792	0.494	0.506	0.017	2934	0.972533	0.492	0.508	0.017	2934	0.84983	0.491	0.509	0.017
2935	0.862522	0.522	0.478	0.017	2935	0.813399	0.53	0.47	0.017	2935	0.788591	0.523	0.477	0.017	2935	0.97232	0.521	0.479	0.016	2935	0.752799	0.52	0.48	0.016
2936	0.299267	0.481	0.519	0.018	2936	0.184469	0.498	0.502	0.019	2936	0.170799	0.498	0.502	0.018	2936	0.160933	0.491	0.509	0.018	2936	0.311553	0.495	0.505	0.019
2937	0.362068	0.484	0.516	0.017	2937	0.124761	0.485	0.515	0.017	2937	0.119223	0.476	0.524	0.016	2937	0.303512	0.493	0.507	0.017	2937	0.221229	0.486	0.514	0.017
2938	0.178524	0.489	0.511	0.019	2938	0.033308	0.475	0.525	0.019	2938	0.591499	0.489	0.511	0.019	2938	0.344554	0.469	0.531	0.018	2938	0.227804	0.475	0.525	0.019
2939	0.834112	0.492	0.508	0.018	2939	0.163033	0.498	0.502	0.018	2939	0.633921	0.499	0.501	0.018	2939	0.907653	0.495	0.505	0.018	2939	0.61387	0.503	0.497	0.018
2940	0.632763	0.476	0.524	0.017	2940	0.606676	0.475	0.525	0.016	2940	0.463282	0.493	0.507	0.018	2940	0.40427	0.478	0.522	0.017	2940	0.2332	0.473	0.527	0.016
2941	0.587989	0.49	0.51	0.017	2941	0.239443	0.494	0.506	0.018	2941	0.423254	0.489	0.511	0.017	2941	0.166879	0.48	0.52	0.017	2941	0.212067	0.469	0.531	0.016
2942	0.024845	0.53	0.47	0.016	2942	0.020306	0.528	0.472	0.017	2942	0.124357	0.528	0.472	0.017	2942	0.085504	0.529	0.471	0.017	2942	0.028338	0.53	0.47	0.017
2943	0.319852	0.509	0.491	0.017	2943	0.985812	0.5	0.5	0.017	2943	0.869063	0.502	0.498	0.017	2943	0.766154	0.506	0.494	0.017	2943	0.875022	0.496	0.504	0.017
2944	0.761298	0.499	0.501	0.017	2944	0.259558	0.51	0.49	0.017	2944	0.121951	0.517	0.483	0.018	2944	0.426699	0.511	0.489	0.017	2944	0.712218	0.509	0.491	0.018
2945	0.881256	0.513	0.487	0.018	2945	0.799742	0.511	0.489	0.017	2945	0.829733	0.509	0.491	0.017	2945	0.462634	0.5	0.5	0.017	2945	0.407949	0.497	0.503	0.017
2946	0.238267	0.47	0.53	0.019	2946	0.927776	0.471	0.529	0.018	2946	0.504937	0.459	0.541	0.018	2946	0.949754	0.481	0.519	0.019	2946	0.911629	0.475	0.525	0.018
2947	0.332706	0.49	0.51	0.018	2947	0.708931	0.484	0.516	0.017	2947	0.458414	0.498	0.502	0.018	2947	0.498549	0.482	0.518	0.017	2947	0.51264	0.487	0.513	0.018
2948	0.274631	0.523	0.477	0.017	2948	0.227789	0.514	0.486	0.017	2948	0.135148	0.518	0.482	0.017	2948	0.096583	0.508	0.492	0.017	2948	0.254856	0.516	0.484	0.017
2949	0.243116	0.495	0.505	0.018	2949	0.419828	0.485	0.515	0.017	2949	0.268714	0.502	0.498	0.018	2949	0.865046	0.498	0.502	0.018	2949	0.62019	0.487	0.513	0.017
2950	0.28841	0.499	0.501	0.017	2950	0.380507	0.5	0.5	0.016	2950	0.4288	0.513	0.487	0.018	2950	0.380161	0.505	0.495	0.018	2950	0.656475	0.506	0.494	0.017
2951	0.953604	0.502	0.498	0.018	2951	0.693441	0.495	0.505	0.018	2951	0.564324	0.504	0.496	0.019	2951	0.851742	0.502	0.498	0.019	2951	0.969636	0.513	0.487	0.019
2952	0.022728	0.538	0.462	0.017	2952	0.128768	0.531	0.469	0.017	2952	0.130651	0.534	0.466	0.018	2952	0.340292	0.533	0.467	0.018	2952	0.262152	0.543	0.457	0.018
2953	0.736015	0.526	0.474	0.017	2953	0.470378	0.493	0.507	0.016	2953	0.98473	0.509	0.491	0.017	2953	0.989471	0.492	0.508	0.017	2953	0.920129	0.515	0.485	0.018
2954	0.294129	0.494	0.506	0.017	2954	0.570598	0.509	0.491	0.017	2954	0.23633	0.509	0.491	0.017	2954	0.236838	0.512	0.488	0.017	2954	0.501011	0.501	0.499	0.017
2955	0.114175	0.496	0.504	0.018	2955	0.150202	0.505	0.495	0.018	2955	0.400847	0.509	0.491	0.018	2955	0.09114	0.486	0.514	0.017	2955	0.225866	0.502	0.498	0.018
2956	0.627174	0.49	0.51	0.018	2956	0.769672	0.506	0.494	0.018	2956	0.891332	0.498	0.502	0.018	2956	0.898758	0.51	0.49	0.018	2956	0.942462	0.493	0.507	0.018
2957	0.992658	0.496	0.504	0.018	2957	0.652907	0.492	0.508	0.018	2957	0.37809	0.497	0.503	0.018	2957	0.6947	0.487	0.513	0.018	2957	0.543406	0.501	0.499	0.018
2958	0.862154	0.483	0.517	0.017	2958	0.672158	0.495	0.505	0.018	2958	0.381635	0.505	0.495	0.018	2958	0.757112	0.489	0.511	0.018	2958	0.749398	0.5	0.5	0.018
2959	0.555524	0.476	0.524	0.017	2959	0.360142	0.494	0.506	0.018	2959	0.486216	0.495	0.505	0.018	2959	0.182347	0.48	0.52	0.017	2959	0.431801	0.502	0.498	0.018
2960	0.745572	0.484	0.516	0.019	2960	0.814499	0.477	0.523	0.018	2960	0.53026	0.482	0.518	0.018	2960	0.834024	0.477	0.523	0.019	2960	0.482279	0.476	0.524	0.019
2961	0.751058	0.498	0.502	0.018	2961	0.511635	0.491	0.509	0.018	2961	0.486256	0.497	0.503	0.018	2961	0.843895	0.501	0.499	0.019	2961	0.454806	0.5	0.5	0.018
2962	0.821013	0.479	0.521	0.017	2962	0.969911	0.489	0.511	0.017	2962	0.720879	0.478	0.522	0.016	2962	0.784601	0.484	0.516	0.017	2962	0.997911	0.482	0.518	0.017
2963	0.350445	0.498	0.502	0.019	2963	0.301391	0.501	0.499	0.019	2963	0.482155	0.5	0.5	0.019	2963	0.441278	0.518	0.482	0.019	2963	0.344281	0.507	0.493	0.019
2964	0.100454	0.5	0.5	0.017	2964	0.382406	0.502	0.498	0.017	2964	0.270775	0.491	0.509	0.017	2964	0.65274	0.503	0.497	0.017	2964	0.348637	0.511	0.489	0.017
2965	0.240272	0.507	0.493	0.017	2965	0.351875	0.498	0.502	0.017	2965	0.227128	0.51	0.49	0.018	2965	0.417214	0.509	0.491	0.018	2965	0.920011	0.505	0.495	0.017
2966	0.907429	0.509	0.491	0.017	2966	0.967251	0.501	0.499	0.017	2966	0.401007	0.51	0.49	0.018	2966	0.929969	0.509	0.491	0.018	2966	0.881053	0.497	0.503	0.017
2967	0.663691	0.518	0.482	0.016	2967	0.178769	0.542	0.458	0.017	2967	0.724519	0.535	0.465	0.017	2967	0.684287	0.541	0.459	0.017	2967	0.410692	0.54	0.46	0.017
2968	0.348517	0.499	0.501	0.018	2968	0.087689	0.514	0.486	0.018	2968	0.047163	0.504	0.496	0.018	2968	0.137463	0.499	0.501	0.018	2968	0.030912	0.49	0.51	0.018
2969	0.576544	0.524	0.476	0.017	2969	0.100843	0.508	0.492	0.017	2969	0.132079	0.529	0.471	0.017	2969	0.393347	0.52	0.48	0.017	2969	0.087335	0.521	0.479	0.017
2970	0.017025	0.524	0.476	0.017	2970	0.050425	0.525	0.475	0.017	2970	0.030847	0.497	0.503	0.016	2970	0.036245	0.5	0.5	0.016	2970	0.00973	0.516	0.484	0.016
2971	0.860434	0.476	0.524	0.016	2971	0.885875	0.475	0.525	0.016	2971	0.600665	0.477	0.523	0.016	2971	0.620641	0.472	0.528	0.016	2971	0.656605	0.469	0.531	0.016
2972	0.637583	0.475	0.525	0.017	2972	0.821791	0.479	0.521	0.017	2972	0.907384	0.479	0.521	0.017	2972	0.895565	0.467	0.533	0.016	2972	0.952846	0.467	0.533	0.016
2973	0.453154	0.506	0.494	0.016	2973	0.413306	0.5	0.5	0.017	2973	0.510098	0.503	0.497	0.017	2973	0.946873	0.509	0.491	0.017	2973	0.844644	0.509	0.491	0.017
2974	0.510474	0.493	0.507	0.017	2974	0.297166	0.486	0.514	0.016	2974	0.344446	0.502	0.498	0.017	2974	0.673827	0.494	0.506	0.017	2974	0.336301	0.498	0.502	0.017
2975	0.861687	0.499	0.501	0.018	2975	0.757068	0.491	0.509	0.017	2975	0.900416	0.501	0.499	0.017	2975	0.85316	0.488	0.512	0.016	2975	0.808683	0.498	0.502	0.017
2976	0.78781	0.496	0.504	0.016	2976	0.913302	0.515	0.485	0.017	2976	0.865724	0.504	0.496	0.016	2976	0.556456	0.505	0.495	0.016	2976	0.601644	0.519	0.481	0.017
2977	0.020276	0.524	0.476	0.017	2977	0.03517	0.53	0.47	0.017	2977	0.442026	0.524	0.476	0.017	2977	0.185671	0.539	0.461	0.017	2977	0.228388	0.53	0.47	0.017
2978	0.951697	0.497	0.503	0.017	2978	0.416228	0.488	0.512	0.016	2978	0.706894	0.492	0.508	0.016	2978	0.415579	0.487	0.513	0.015	2978	0.787721	0.492	0.508	0.016
2979	0.154384	0.499	0.501	0.018	2979	0.769818	0.503	0.497	0.018	2979	0.594353	0.488	0.512	0.018	2979	0.234811	0.497	0.503	0.018	2979	0.413133	0.492	0.508	0.018
2980	0.944496	0.515	0.485	0.019	2980	0.520993	0.503	0.497	0.018	2980	0.988778	0.513	0.487	0.018	2980	0.66169	0.502	0.498	0.017	2980	0.558424	0.503	0.497	0.017
2981	0.107489	0.513	0.487	0.017	2981	0.053764	0.499	0.501	0.017	2981	0.110325	0.503	0.497	0.017	2981	0.141844	0.493	0.507	0.016	2981	0.228678	0.507	0.493	0.017
2982	0.577528	0.491	0.509	0.017	2982	0.668348	0.504	0.496	0.018	2982	0.777458	0.495	0.505	0.018	2982	0.427013	0.496	0.504	0.018	2982	0.763355	0.493	0.507	0.018
2983	0.257079	0.489	0.511	0.019	2983	0.034295	0.485	0.515	0.019	2983	0.095028	0.492	0.508	0.019	2983	0.074344	0.489	0.511	0.019	2983	0.074518	0.479	0.521	0.018
2984	0.278269	0.522	0.478	0.017	2984	0.672899	0.528	0.472	0.017	2984	0.095694	0.534	0.466	0.017	2984	0.334607	0.529	0.471	0.017	2984	0.336174	0.537	0.463	0.017
2985	0.870285	0.525	0.475	0.015	2985	0.982979	0.53	0.47	0.016	2985	0.90256	0.541	0.459	0.016	2985	0.490874	0.544	0.456	0.017	2985	0.739909	0.538	0.462	0.016
2986	0.422997	0.473	0.527	0.017	2986	0.891283	0.47	0.53	0.018	2986	0.489574	0.474	0.526	0.019	2986	0.456139	0.483	0.517	0.017	2986	0.665361	0.473	0.527	0.018
2987	0.275506	0.479	0.521	0.019	2987	0.998102	0.485	0.515	0.019	2987	0.74284	0.479	0.521	0.018	2987	0.422627	0.492	0.508	0.019	2987	0.586948	0.474	0.526	0.019
2988	0.360177	0.486	0.514	0.018	2988	0.50452	0.48	0.52	0.018	2988	0.561961	0.495	0.505	0.018	2988	0.219125	0.488	0.512	0.018	2988	0.481714	0.484	0.516	0.018
2989	0.141423	0.502	0.498	0.017	2989	0.143016	0.496	0.504	0.018	2989	0.074565	0.483	0.517	0.017	2989	0.216226	0.5	0.5	0.017	2989	0.158379	0.506	0.494	0.018
2990	0.35431	0.483	0.517	0.017	2990	0.327317	0.494	0.506	0.018	2990	0.406969	0.483	0.517	0.017	2990	0.79837	0.49	0.51	0.018	2990	0.898275	0.487	0.513	0.018
2991	0.526398	0.513	0.487	0.018	2991	0.16886	0.51	0.49	0.017	2991	0.319725	0.499	0.501	0.017	2991	0.333048	0.521	0.479	0.017	2991	0.297136	0.531	0.469	0.018
2992	0.415747	0.514	0.486	0.018	2992	0.149864	0.509	0.491	0.017	2992	0.648621	0.509	0.491	0.017	2992	0.122592	0.506	0.494	0.017	2992	0.195672	0.514	0.486	0.017
2993	0.003073	0.51	0.49	0.016	2993	0.149712	0.524	0.476	0.016	2993	0.114131	0.511	0.489	0.016	2993	0.321018	0.511	0.489	0.015	2993	0.110499	0.511	0.489	0.016
2994	0.994641	0.516	0.484	0.017	2994	0.917904	0.508	0.492	0.016	2994	0.737892	0.517	0.483	0.017	2994	0.882491	0.51	0.49	0.017	2994	0.875879	0.517	0.483	0.017
2995	0.197283	0.516	0.484	0.02	2995	0.321241	0.518	0.482	0.02	2995	0.305044	0.509	0.491	0.02	2995	0.118687	0.502	0.498	0.019	2995	0.0873	0.512	0.488	0.02
2996	0.863165	0.495	0.505	0.016	2996	0.768433	0.508	0.492	0.018	2996	0.866185	0.507	0.493	0.016	2996	0.456163	0.503	0.497	0.016	2996	0.943002	0.514	0.486	0.016
2997	0.489821	0.484	0.516	0.018	2997	0.84781	0.484	0.516	0.018	2997	0.974937	0.503	0.497	0.019	2997	0.672697	0.486	0.514	0.018	2997	0.625379	0.496	0.504	0.018
2998	0.666267	0.52	0.48	0.017	2998	0.812905	0.513	0.487	0.017	2998	0.791089	0.523	0.477	0.017	2998	0.693951	0.517	0.483	0.016	2998	0.831823	0.513	0.487	0.017
2999	0.696334	0.48	0.52	0.017	2999	0.87362	0.488	0.512	0.018	2999	0.651018	0.48	0.52	0.017	2999	0.507349	0.496	0.504	0.018	2999	0.900725	0.476	0.524	0.017
3000	0.05122	0.496	0.504	0.018	3000	0.026661	0.504	0.496	0.018	3000	0.006141	0.498	0.502	0.018	3000	0.086726	0.491	0.509	0.018	3000	0.010215	0.492	0.508	0.017
3001	0.212186	0.499	0.501	0.016	3001	0.388702	0.499	0.501	0.017	3001	0.375018	0.501	0.499	0.017	3001	0.206377	0.504	0.496	0.017	3001	0.406083	0.487	0.513	0.017
3002	0.824416	0.519	0.481	0.017	3002	0.944538	0.511	0.489	0.017	3002	0.627737	0.508	0.492	0.017	3002	0.885874	0.516	0.484	0.018	3002	0.892492	0.515	0.485	0.017
3003	0.295403	0.493	0.507	0.017	3003	0.372821	0.519	0.481	0.018	3003	0.203581	0.49	0.51	0.017	3003	0.909119	0.507	0.493	0.017	3003	0.201306	0.498	0.502	0.018
3004	0.422647	0.481	0.519	0.018	3004	0.590711	0.483	0.517	0.018	3004	0.692654	0.474	0.526	0.018	3004	0.515098	0.493	0.507	0.019	3004	0.774044	0.481	0.519	0.018
3005	0.808373	0.502	0.498	0.017	3005	0.951925	0.504	0.496	0.017	3005	0.972371	0.493	0.507	0.017	3005	0.897552	0.502	0.498	0.017	3005	0.8185	0.501	0.499	0.017
3006	0.470338	0.518	0.482	0.018	3006	0.738452	0.519	0.481	0.018	3006	0.506992	0.526	0.474	0.018	3006	0.422447	0.525	0.475	0.017	3006	0.562457	0.509	0.491	0.017
3007	0.025154	0.498	0.502	0.016	3007	0.025837	0.501	0.499	0.016	3007	0.032521	0.502	0.498	0.017	3007	0.007482	0.51	0.49	0.017	3007	0.006995	0.503	0.497	0.016
3008	0.051685	0.482	0.518	0.018	3008	0.013031	0.496	0.504	0.019	3008	0.166754	0.497	0.503	0.018	3008	0.054741	0.485	0.515	0.018	3008	0.023832	0.507	0.493	0.019
3009	0.922919	0.53	0.47	0.017	3009	0.180559	0.55	0.45	0.017	3009	0.215294	0.535	0.465	0.017	3009	0.513626	0.53	0.47	0.017	3009	0.229106	0.55	0.45	0.018
3010	0.500182	0.488	0.512	0.017	3010	0.369429	0.484	0.516	0.017	3010	0.557983	0.492	0.508	0.017	3010	0.0956	0.473	0.527	0.017	3010	0.173488	0.48	0.52	0.017
3011	0.112952	0.499	0.501	0.019	3011	0.052676	0.507	0.493	0.019	3011	0.232727	0.503	0.497	0.018	3011	0.076541	0.501	0.499	0.018	3011	0.149566	0.501	0.499	0.018
3012	0.852458	0.48	0.52	0.017	3012	0.984723	0.471	0.529	0.017	3012	0.556755	0.469	0.531	0.017	3012	0.827303	0.475	0.525	0.017	3012	0.854751	0.478	0.522	0.017
3013	0.144546	0.491	0.509	0.018	3013	0.122631	0.488	0.512	0.018	3013	0.031896	0.502	0.498	0.019	3013	0.50322	0.494	0.506	0.018	3013	0.399849	0.502	0.498	0.019
3014	0.06543	0.516	0.484	0.018	3014	0.130729	0.52	0.48	0.019	3014	0.039692	0.512	0.488	0.017	3014	0.105555	0.502	0.498	0.018	3014	0.322247	0.505	0.495	0.018
3015	0.783857	0.499	0.501	0.017	3015	0.114533	0.508	0.492	0.017	3015	0.482928	0.514	0.486	0.017	3015	0.13036	0.499	0.501	0.017	3015	0.313134	0.49	0.51	0.017
3016	0.863559	0.494	0.506	0.017	3016	0.861276	0.494	0.506	0.018	3016	0.885136	0.487	0.513	0.017	3016	0.742001	0.488	0.512	0.017	3016	0.826674	0.495	0.505	0.017
3017	0.490437	0.527	0.473	0.018	3017	0.799646	0.526	0.474	0.017	3017	0.578136	0.512	0.488	0.017	3017	0.704698	0.524	0.476	0.017	3017	0.426824	0.516	0.484	0.017
3018	0.692705	0.532	0.468	0.018	3018	0.829055	0.514	0.486	0.017	3018	0.418842	0.531	0.469	0.017	3018	0.832208	0.53	0.47	0.018	3018	0.797806	0.532	0.468	0.018
3019	0.385619	0.495	0.505	0.018	3019	0.443066	0.488	0.512	0.017	3019	0.981965	0.495	0.505	0.018	3019	0.77855	0.497	0.503	0.017	3019	0.831256	0.489	0.511	0.018
3020	0.283765	0.506	0.494	0.018	3020	0.94577	0.489	0.511	0.018	3020	0.978543	0.491	0.509	0.017	3020	0.915087	0.494	0.506	0.018	3020	0.823077	0.489	0.511	0.017
3021	0.510184	0.493	0.507	0.018	3021	0.360665	0.499	0.501	0.017	3021	0.380666	0.499	0.501	0.018	3021	0.654149	0.494	0.506	0.017	3021	0.79285	0.485	0.515	0.016
3022	0.801121	0.543	0.457	0.017	3022	0.837357	0.535	0.465	0.017	3022	0.838583	0.531	0.469	0.016	3022	0.351962	0.524	0.476	0.017	3022	0.733818	0.529	0.471	0.017
3023	0.490857	0.524	0.476	0.016	3023	0.985033	0.525	0.475	0.017	3023	0.730131	0.521	0.479	0.016	3023	0.822154	0.509	0.491	0.016	3023	0.656785	0.52	0.48	0.017
3024	0.165346	0.494	0.506	0.017	3024	0.514239	0.508	0.492	0.019	3024	0.055799	0.495	0.505	0.017	3024	0.16888	0.508	0.492	0.018	3024	0.221467	0.496	0.504	0.018
3025	0.926226	0.477	0.523	0.017	3025	0.777397	0.476	0.524	0.018	3025	0.884814	0.473	0.527	0.016	3025	0.845342	0.469	0.531	0.017	3025	0.979271	0.473	0.527	0.017
3026	0.310329	0.508	0.492	0.017	3026	0.247819	0.508	0.492	0.017	3026	0.296862	0.514	0.486	0.017	3026	0.18209	0.509	0.491	0.017	3026	0.543628	0.51	0.49	0.016
3027	0.676058	0.504	0.496	0.018	3027	0.486071	0.509	0.491	0.018	3027	0.681033	0.5	0.5	0.018	3027	0.213321	0.5	0.5	0.018	3027	0.757329	0.503	0.497	0.018
3028	0.146261	0.502	0.498	0.018	3028	0.132997	0.502	0.498	0.018	3028	0.340513	0.505	0.495	0.018	3028	0.46803	0.501	0.499	0.018	3028	0.444707	0.51	0.49	0.018
3029	0.148547	0.499	0.501	0.019	3029	0.61775	0.515	0.485	0.019	3029	0.290762	0.488	0.512	0.018	3029	0.280204	0.494	0.506	0.018	3029	0.308333	0.501	0.499	0.019
3030	0.273196	0.487	0.513	0.018	3030	0.422191	0.484	0.516	0.017	3030	0.436372	0.475	0.525	0.017	3030	0.186649	0.479	0.521	0.018	3030	0.611393	0.479	0.521	0.017
3031	0.561234	0.511	0.489	0.018	3031	0.619367	0.516	0.484	0.019	3031	0.838434	0.516	0.484	0.018	3031	0.950971	0.51	0.49	0.018	3031	0.653148	0.514	0.486	0.018
3032	0.695805	0.516	0.484	0.016	3032	0.628448	0.516	0.484	0.016	3032	0.142597	0.517	0.483	0.016	3032	0.301113	0.519	0.481	0.016	3032	0.383872	0.512	0.488	0.016
3033	0.99371	0.516	0.484	0.017	3033	0.670407	0.508	0.492	0.017	3033	0.615848	0.514	0.486	0.017	3033	0.781333	0.516	0.484	0.018	3033	0.742028	0.514	0.486	0.017
3034	0.276609	0.5	0.5	0.016	3034	0.576048	0.513	0.487	0.016	3034	0.665609	0.505	0.495	0.017	3034	0.626466	0.512	0.488	0.017	3034	0.687636	0.504	0.496	0.016
3035	0.942504	0.502	0.498	0.018	3035	0.784263	0.499	0.501	0.018	3035	0.439307	0.501	0.499	0.018	3035	0.946028	0.517	0.483	0.018	3035	0.823449	0.506	0.494	0.018
3036	0.7164	0.486	0.514	0.017	3036	0.169829	0.481	0.519	0.017	3036	0.294396	0.494	0.506	0.017	3036	0.675927	0.486	0.514	0.017	3036	0.500979	0.49	0.51	0.018
3037	0.304082	0.518	0.482	0.018	3037	0.136307	0.515	0.485	0.017	3037	0.670484	0.493	0.507	0.017	3037	0.190519	0.513	0.487	0.017	3037	0.714714	0.504	0.496	0.017
3038	0.489159	0.486	0.514	0.018	3038	0.273569	0.489	0.511	0.018	3038	0.135358	0.489	0.511	0.018	3038	0.081223	0.485	0.515	0.018	3038	0.411826	0.484	0.516	0.018
3039	0.50885	0.484	0.516	0.017	3039	0.282284	0.491	0.509	0.017	3039	0.181275	0.488	0.512	0.017	3039	0.213181	0.488	0.512	0.017	3039	0.586775	0.479	0.521	0.017
3040	0.817029	0.512	0.488	0.017	3040	0.777677	0.499	0.501	0.016	3040	0.845293	0.498	0.502	0.016	3040	0.790574	0.511	0.489	0.016	3040	0.896413	0.507	0.493	0.017
3041	0.122254	0.524	0.476	0.017	3041	0.304029	0.527	0.473	0.017	3041	0.139305	0.527	0.473	0.017	3041	0.196385	0.525	0.475	0.016	3041	0.100046	0.538	0.462	0.017
3042	0.106762	0.495	0.505	0.018	3042	0.011221	0.492	0.508	0.018	3042	0.112628	0.483	0.517	0.017	3042	0.008514	0.48	0.52	0.018	3042	0.066489	0.492	0.508	0.018
3043	0.934497	0.498	0.502	0.018	3043	0.58019	0.51	0.49	0.018	3043	0.258373	0.522	0.478	0.019	3043	0.523386	0.498	0.502	0.018	3043	0.335946	0.513	0.487	0.018
3044	0.361882	0.458	0.542	0.017	3044	0.332414	0.475	0.525	0.017	3044	0.440333	0.469	0.531	0.017	3044	0.312998	0.463	0.537	0.018	3044	0.550734	0.46	0.54	0.017
3045	0.258992	0.488	0.512	0.017	3045	0.277445	0.498	0.502	0.018	3045	0.219845	0.495	0.505	0.017	3045	0.578972	0.501	0.499	0.017	3045	0.746293	0.508	0.492	0.018
3046	0.356449	0.504	0.496	0.018	3046	0.775611	0.505	0.495	0.017	3046	0.396523	0.516	0.484	0.018	3046	0.166302	0.505	0.495	0.019	3046	0.30619	0.499	0.501	0.018
3047	0.565054	0.497	0.503	0.017	3047	0.74105	0.496	0.504	0.017	3047	0.641966	0.511	0.489	0.017	3047	0.807587	0.503	0.497	0.017	3047	0.799752	0.496	0.504	0.017
3048	0.110162	0.484	0.516	0.017	3048	0.438191	0.495	0.505	0.018	3048	0.169553	0.487	0.513	0.018	3048	0.35212	0.487	0.513	0.017	3048	0.282859	0.489	0.511	0.018
3049	0.728307	0.47	0.53	0.018	3049	0.677821	0.48	0.52	0.018	3049	0.782922	0.469	0.531	0.018	3049	0.729733	0.485	0.515	0.018	3049	0.895122	0.477	0.523	0.018
3050	0.981441	0.507	0.493	0.017	3050	0.898291	0.499	0.501	0.017	3050	0.942738	0.495	0.505	0.017	3050	0.706793	0.499	0.501	0.017	3050	0.870672	0.494	0.506	0.017
3051	0.72885	0.478	0.522	0.017	3051	0.745697	0.486	0.514	0.018	3051	0.752601	0.482	0.518	0.017	3051	0.944978	0.473	0.527	0.017	3051	0.77354	0.465	0.535	0.017
3052	0.465835	0.521	0.479	0.018	3052	0.693061	0.521	0.479	0.018	3052	0.177154	0.502	0.498	0.017	3052	0.633681	0.511	0.489	0.017	3052	0.763831	0.507	0.493	0.018
3053	0.089105	0.501	0.499	0.019	3053	0.338874	0.506	0.494	0.019	3053	0.027109	0.489	0.511	0.018	3053	0.053786	0.497	0.503	0.019	3053	0.188185	0.499	0.501	0.018
3054	0.084565	0.529	0.471	0.018	3054	0.099293	0.532	0.468	0.019	3054	0.088569	0.519	0.481	0.018	3054	0.143805	0.528	0.472	0.018	3054	0.235766	0.521	0.479	0.018
3055	0.481049	0.491	0.509	0.016	3055	0.380603	0.485	0.515	0.016	3055	0.312627	0.5	0.5	0.017	3055	0.446224	0.482	0.518	0.016	3055	0.455694	0.496	0.504	0.017
3056	0.248654	0.499	0.501	0.016	3056	0.374212	0.522	0.478	0.018	3056	0.381828	0.519	0.481	0.017	3056	0.239992	0.517	0.483	0.017	3056	0.258925	0.514	0.486	0.017
3057	0.506021	0.486	0.514	0.017	3057	0.773628	0.509	0.491	0.017	3057	0.418716	0.493	0.507	0.016	3057	0.946316	0.502	0.498	0.016	3057	0.547932	0.511	0.489	0.017
3058	0.167039	0.531	0.469	0.016	3058	0.574086	0.532	0.468	0.017	3058	0.533129	0.522	0.478	0.017	3058	0.311592	0.521	0.479	0.017	3058	0.492845	0.518	0.482	0.016
3059	0.406875	0.514	0.486	0.018	3059	0.944525	0.507	0.493	0.018	3059	0.400378	0.515	0.485	0.019	3059	0.831671	0.517	0.483	0.018	3059	0.772478	0.528	0.472	0.019
3060	0.893293	0.499	0.501	0.016	3060	0.606491	0.508	0.492	0.017	3060	0.931593	0.506	0.494	0.018	3060	0.566681	0.502	0.498	0.018	3060	0.61625	0.505	0.495	0.017
3061	0.670357	0.507	0.493	0.017	3061	0.640073	0.495	0.505	0.017	3061	0.992973	0.494	0.506	0.018	3061	0.97208	0.494	0.506	0.017	3061	0.605807	0.494	0.506	0.017
3062	0.453252	0.486	0.514	0.018	3062	0.873971	0.478	0.522	0.017	3062	0.618267	0.47	0.53	0.018	3062	0.421279	0.476	0.524	0.017	3062	0.740911	0.479	0.521	0.017
3063	0.733591	0.473	0.527	0.016	3063	0.419703	0.483	0.517	0.017	3063	0.36586	0.478	0.522	0.017	3063	0.312582	0.478	0.522	0.017	3063	0.442735	0.467	0.533	0.018
3064	0.521981	0.492	0.508	0.017	3064	0.430711	0.481	0.519	0.017	3064	0.595717	0.487	0.513	0.017	3064	0.352683	0.483	0.517	0.018	3064	0.381533	0.487	0.513	0.018
3065	0.177805	0.508	0.492	0.018	3065	0.177583	0.513	0.487	0.018	3065	0.442294	0.505	0.495	0.018	3065	0.829455	0.505	0.495	0.017	3065	0.044459	0.528	0.472	0.019
3066	0.152628	0.486	0.514	0.019	3066	0.456904	0.477	0.523	0.018	3066	0.110071	0.492	0.508	0.018	3066	0.556117	0.47	0.53	0.018	3066	0.387212	0.485	0.515	0.018
3067	0.565212	0.527	0.473	0.016	3067	0.169862	0.534	0.466	0.017	3067	0.518887	0.54	0.46	0.017	3067	0.357856	0.532	0.468	0.017	3067	0.430878	0.548	0.452	0.018
3068	0.373272	0.533	0.467	0.017	3068	0.17859	0.533	0.467	0.017	3068	0.337149	0.526	0.474	0.017	3068	0.143622	0.536	0.464	0.017	3068	0.697674	0.518	0.482	0.017
3069	0.66741	0.498	0.502	0.016	3069	0.871288	0.51	0.49	0.017	3069	0.710078	0.515	0.485	0.017	3069	0.651121	0.506	0.494	0.017	3069	0.275844	0.516	0.484	0.016
3070	0.404223	0.516	0.484	0.017	3070	0.906543	0.522	0.478	0.016	3070	0.969709	0.518	0.482	0.017	3070	0.838411	0.52	0.48	0.016	3070	0.784928	0.531	0.469	0.018
3071	0.162882	0.496	0.504	0.016	3071	0.251086	0.512	0.488	0.017	3071	0.151669	0.503	0.497	0.017	3071	0.137266	0.515	0.485	0.017	3071	0.484011	0.491	0.509	0.016
3072	0.683798	0.502	0.498	0.019	3072	0.855729	0.501	0.499	0.019	3072	0.947034	0.506	0.494	0.019	3072	0.766073	0.517	0.483	0.019	3072	0.850965	0.495	0.505	0.019
3073	0.78548	0.51	0.49	0.018	3073	0.200026	0.511	0.489	0.017	3073	0.434875	0.504	0.496	0.017	3073	0.335777	0.506	0.494	0.016	3073	0.602274	0.505	0.495	0.018
3074	0.016667	0.509	0.491	0.018	3074	0.026507	0.508	0.492	0.018	3074	0.016596	0.503	0.497	0.018	3074	0.282459	0.514	0.486	0.018	3074	0.016015	0.518	0.482	0.018
3075	0.1169	0.501	0.499	0.016	3075	0.233752	0.501	0.499	0.016	3075	0.8562	0.518	0.482	0.016	3075	0.754864	0.516	0.484	0.016	3075	0.941831	0.505	0.495	0.016
3076	0.774743	0.504	0.496	0.017	3076	0.536857	0.497	0.503	0.017	3076	0.31	0.496	0.504	0.017	3076	0.576281	0.496	0.504	0.016	3076	0.843171	0.498	0.502	0.016
3077	0.960991	0.482	0.518	0.018	3077	0.54313	0.487	0.513	0.018	3077	0.912266	0.481	0.519	0.018	3077	0.821613	0.487	0.513	0.018	3077	0.940778	0.484	0.516	0.017
3078	0.606412	0.48	0.52	0.018	3078	0.264364	0.499	0.501	0.019	3078	0.822038	0.483	0.517	0.018	3078	0.502355	0.491	0.509	0.018	3078	0.840541	0.498	0.502	0.019
3079	0.265614	0.495	0.505	0.017	3079	0.294433	0.487	0.513	0.017	3079	0.601875	0.486	0.514	0.016	3079	0.319731	0.481	0.519	0.017	3079	0.219135	0.492	0.508	0.018
3080	0.190763	0.508	0.492	0.017	3080	0.172409	0.501	0.499	0.017	3080	0.11086	0.498	0.502	0.017	3080	0.084833	0.502	0.498	0.017	3080	0.055795	0.499	0.501	0.017
3081	0.705873	0.466	0.534	0.016	3081	0.948876	0.465	0.535	0.016	3081	0.932172	0.471	0.529	0.017	3081	0.656314	0.462	0.538	0.016	3081	0.994162	0.478	0.522	0.018
3082	0.35167	0.531	0.469	0.018	3082	0.656617	0.546	0.454	0.018	3082	0.774222	0.531	0.469	0.018	3082	0.378195	0.537	0.463	0.018	3082	0.571728	0.551	0.449	0.018
3083	0.459785	0.476	0.524	0.019	3083	0.412849	0.474	0.526	0.019	3083	0.909782	0.485	0.515	0.019	3083	0.70039	0.474	0.526	0.018	3083	0.58335	0.476	0.524	0.018
3084	0.063823	0.493	0.507	0.018	3084	0.122467	0.487	0.513	0.018	3084	0.250012	0.492	0.508	0.017	3084	0.209635	0.487	0.513	0.019	3084	0.190661	0.502	0.498	0.019
3085	0.567769	0.487	0.513	0.017	3085	0.709139	0.499	0.501	0.018	3085	0.251389	0.508	0.492	0.018	3085	0.077764	0.489	0.511	0.017	3085	0.121656	0.487	0.513	0.017
3086	0.262729	0.476	0.524	0.018	3086	0.12956	0.498	0.502	0.018	3086	0.124909	0.494	0.506	0.018	3086	0.209262	0.487	0.513	0.018	3086	0.109428	0.489	0.511	0.018
3087	0.899712	0.53	0.47	0.016	3087	0.827762	0.518	0.482	0.017	3087	0.96813	0.516	0.484	0.017	3087	0.734245	0.519	0.481	0.016	3087	0.897438	0.516	0.484	0.017
3088	0.781886	0.51	0.49	0.017	3088	0.732427	0.497	0.503	0.017	3088	0.587344	0.496	0.504	0.017	3088	0.709186	0.503	0.497	0.017	3088	0.940141	0.518	0.482	0.018
3089	0.286661	0.47	0.53	0.018	3089	0.23933	0.474	0.526	0.018	3089	0.081892	0.457	0.543	0.017	3089	0.443937	0.471	0.529	0.018	3089	0.210284	0.467	0.533	0.018
3090	0.32912	0.513	0.487	0.017	3090	0.912369	0.501	0.499	0.017	3090	0.981519	0.502	0.498	0.017	3090	0.406916	0.496	0.504	0.017	3090	0.473246	0.493	0.507	0.017
3091	0.896561	0.476	0.524	0.017	3091	0.438229	0.474	0.526	0.018	3091	0.64716	0.47	0.53	0.018	3091	0.757379	0.472	0.528	0.017	3091	0.989235	0.476	0.524	0.018
3092	0.94828	0.525	0.475	0.016	3092	0.862074	0.538	0.462	0.016	3092	0.769824	0.525	0.475	0.016	3092	0.816937	0.529	0.471	0.016	3092	0.944661	0.54	0.46	0.017
3093	0.032242	0.507	0.493	0.017	3093	0.26965	0.523	0.477	0.018	3093	0.171809	0.512	0.488	0.017	3093	0.187665	0.519	0.481	0.018	3093	0.377633	0.516	0.484	0.018
3094	0.706824	0.476	0.524	0.016	3094	0.829693	0.481	0.519	0.017	3094	0.788855	0.497	0.503	0.017	3094	0.906111	0.488	0.512	0.017	3094	0.898055	0.482	0.518	0.016
3095	0.860797	0.486	0.514	0.017	3095	0.548859	0.486	0.514	0.017	3095	0.555712	0.487	0.513	0.017	3095	0.556234	0.489	0.511	0.017	3095	0.307495	0.485	0.515	0.017
3096	0.921192	0.473	0.527	0.018	3096	0.732585	0.487	0.513	0.018	3096	0.833836	0.476	0.524	0.018	3096	0.569473	0.48	0.52	0.018	3096	0.784405	0.48	0.52	0.018
3097	0.567457	0.502	0.498	0.019	3097	0.231547	0.486	0.514	0.018	3097	0.29194	0.488	0.512	0.018	3097	0.099982	0.483	0.517	0.018	3097	0.121791	0.495	0.505	0.018
3098	0.308013	0.474	0.526	0.018	3098	0.715758	0.466	0.534	0.018	3098	0.579635	0.459	0.541	0.017	3098	0.514756	0.486	0.514	0.019	3098	0.22008	0.471	0.529	0.018
3099	0.304745	0.519	0.481	0.017	3099	0.213368	0.518	0.482	0.018	3099	0.010708	0.508	0.492	0.018	3099	0.047234	0.503	0.497	0.018	3099	0.073399	0.512	0.488	0.018
3100	0.935529	0.496	0.504	0.017	3100	0.475476	0.48	0.52	0.017	3100	0.283851	0.48	0.52	0.017	3100	0.574243	0.485	0.515	0.017	3100	0.298186	0.485	0.515	0.018
3101	0.791433	0.527	0.473	0.018	3101	0.609326	0.522	0.478	0.018	3101	0.322447	0.518	0.482	0.017	3101	0.742158	0.524	0.476	0.018	3101	0.56922	0.504	0.496	0.017
3102	0.935947	0.518	0.482	0.017	3102	0.826647	0.521	0.479	0.017	3102	0.432361	0.526	0.474	0.017	3102	0.578733	0.536	0.464	0.017	3102	0.886611	0.524	0.476	0.017
3103	0.146354	0.506	0.494	0.018	3103	0.333501	0.51	0.49	0.017	3103	0.248908	0.505	0.495	0.017	3103	0.234598	0.495	0.505	0.017	3103	0.122737	0.507	0.493	0.017
3104	0.715347	0.477	0.523	0.016	3104	0.765184	0.484	0.516	0.016	3104	0.400375	0.479	0.521	0.016	3104	0.743303	0.488	0.512	0.017	3104	0.729479	0.484	0.516	0.016
3105	0.099024	0.491	0.509	0.017	3105	0.194853	0.494	0.506	0.017	3105	0.163138	0.49	0.51	0.017	3105	0.118731	0.5	0.5	0.017	3105	0.268857	0.491	0.509	0.016
3106	0.354428	0.513	0.487	0.018	3106	0.156152	0.509	0.491	0.017	3106	0.762801	0.525	0.475	0.018	3106	0.350889	0.509	0.491	0.018	3106	0.274063	0.519	0.481	0.018
3107	0.513654	0.494	0.506	0.018	3107	0.725842	0.493	0.507	0.017	3107	0.757118	0.51	0.49	0.018	3107	0.706963	0.506	0.494	0.018	3107	0.463003	0.49	0.51	0.017
3108	0.099672	0.477	0.523	0.017	3108	0.213285	0.49	0.51	0.018	3108	0.169603	0.483	0.517	0.018	3108	0.400361	0.478	0.522	0.017	3108	0.240226	0.479	0.521	0.018
3109	0.511087	0.515	0.485	0.016	3109	0.346824	0.506	0.494	0.017	3109	0.172343	0.515	0.485	0.016	3109	0.437899	0.51	0.49	0.016	3109	0.134011	0.513	0.487	0.017
3110	0.911205	0.499	0.501	0.017	3110	0.754141	0.497	0.503	0.017	3110	0.798004	0.505	0.495	0.017	3110	0.235223	0.498	0.502	0.018	3110	0.946272	0.504	0.496	0.018
3111	0.779913	0.501	0.499	0.017	3111	0.812141	0.49	0.51	0.017	3111	0.967101	0.501	0.499	0.017	3111	0.830747	0.493	0.507	0.017	3111	0.713061	0.491	0.509	0.017
3112	0.244756	0.497	0.503	0.017	3112	0.250834	0.495	0.505	0.017	3112	0.60626	0.485	0.515	0.016	3112	0.154835	0.492	0.508	0.017	3112	0.112854	0.485	0.515	0.017
3113	0.03189	0.51	0.49	0.017	3113	0.014568	0.492	0.508	0.018	3113	0.028889	0.509	0.491	0.017	3113	0.004554	0.507	0.493	0.018	3113	0.009675	0.498	0.502	0.017
3114	0.359035	0.51	0.49	0.018	3114	0.741922	0.518	0.482	0.018	3114	0.54051	0.516	0.484	0.017	3114	0.400847	0.53	0.47	0.019	3114	0.604829	0.512	0.488	0.018
3115	0.671155	0.479	0.521	0.017	3115	0.484342	0.489	0.511	0.018	3115	0.992027	0.476	0.524	0.018	3115	0.830467	0.474	0.526	0.017	3115	0.871683	0.486	0.514	0.018
3116	0.791767	0.517	0.483	0.017	3116	0.932783	0.501	0.499	0.017	3116	0.983716	0.501	0.499	0.018	3116	0.583778	0.517	0.483	0.018	3116	0.929206	0.509	0.491	0.017
3117	0.07975	0.46	0.54	0.018	3117	0.077328	0.473	0.527	0.019	3117	0.40523	0.463	0.537	0.018	3117	0.040921	0.483	0.517	0.02	3117	0.395439	0.481	0.519	0.019
3118	0.737262	0.516	0.484	0.017	3118	0.244816	0.52	0.48	0.017	3118	0.896447	0.525	0.475	0.017	3118	0.627015	0.52	0.48	0.017	3118	0.530993	0.529	0.471	0.018
3119	0.313565	0.5	0.5	0.017	3119	0.959368	0.511	0.489	0.017	3119	0.621714	0.51	0.49	0.017	3119	0.43761	0.499	0.501	0.018	3119	0.271933	0.499	0.501	0.017
3120	0.685897	0.504	0.496	0.017	3120	0.399348	0.495	0.505	0.017	3120	0.688995	0.487	0.513	0.017	3120	0.280506	0.491	0.509	0.017	3120	0.27314	0.494	0.506	0.017
3121	0.552771	0.491	0.509	0.018	3121	0.949157	0.49	0.51	0.018	3121	0.571302	0.484	0.516	0.018	3121	0.802072	0.506	0.494	0.019	3121	0.785441	0.497	0.503	0.018
3122	0.547885	0.497	0.503	0.017	3122	0.916082	0.524	0.476	0.018	3122	0.715433	0.522	0.478	0.019	3122	0.994487	0.52	0.48	0.018	3122	0.757647	0.514	0.486	0.019
3123	0.726977	0.497	0.503	0.018	3123	0.677522	0.493	0.507	0.018	3123	0.388836	0.492	0.508	0.017	3123	0.485319	0.498	0.502	0.017	3123	0.253493	0.496	0.504	0.018
3124	0.983967	0.479	0.521	0.017	3124	0.931652	0.477	0.523	0.018	3124	0.922295	0.485	0.515	0.017	3124	0.661334	0.481	0.519	0.017	3124	0.789403	0.487	0.513	0.018
3125	0.111728	0.515	0.485	0.017	3125	0.75486	0.508	0.492	0.016	3125	0.621374	0.507	0.493	0.017	3125	0.676181	0.513	0.487	0.017	3125	0.856096	0.507	0.493	0.017
3126	0.720282	0.481	0.519	0.017	3126	0.841567	0.498	0.502	0.018	3126	0.85522	0.487	0.513	0.017	3126	0.829251	0.495	0.505	0.017	3126	0.629825	0.507	0.493	0.017
3127	0.853681	0.489	0.511	0.018	3127	0.775963	0.483	0.517	0.018	3127	0.970262	0.483	0.517	0.018	3127	0.726639	0.494	0.506	0.019	3127	0.838581	0.49	0.51	0.018
3128	0.182354	0.496	0.504	0.019	3128	0.404162	0.497	0.503	0.018	3128	0.406201	0.493	0.507	0.018	3128	0.202139	0.502	0.498	0.019	3128	0.357537	0.502	0.498	0.019
3129	0.223292	0.516	0.484	0.018	3129	0.281962	0.53	0.47	0.018	3129	0.198583	0.515	0.485	0.018	3129	0.43856	0.516	0.484	0.018	3129	0.599031	0.519	0.481	0.019
3130	0.845728	0.483	0.517	0.017	3130	0.356532	0.492	0.508	0.017	3130	0.661998	0.48	0.52	0.017	3130	0.58202	0.477	0.523	0.016	3130	0.493739	0.481	0.519	0.016
3131	0.633639	0.523	0.477	0.017	3131	0.712941	0.518	0.482	0.017	3131	0.519052	0.53	0.47	0.018	3131	0.946277	0.515	0.485	0.018	3131	0.798896	0.525	0.475	0.017
3132	0.127298	0.51	0.49	0.019	3132	0.082369	0.495	0.505	0.018	3132	0.049416	0.505	0.495	0.019	3132	0.061319	0.498	0.502	0.019	3132	0.073711	0.502	0.498	0.018
3133	0.774206	0.534	0.466	0.017	3133	0.575393	0.529	0.471	0.018	3133	0.309628	0.515	0.485	0.017	3133	0.306179	0.524	0.476	0.017	3133	0.485672	0.519	0.481	0.018
3134	0.654386	0.47	0.53	0.018	3134	0.976403	0.484	0.516	0.018	3134	0.973055	0.48	0.52	0.018	3134	0.929262	0.476	0.524	0.017	3134	0.694707	0.482	0.518	0.018
3135	0.756873	0.498	0.502	0.018	3135	0.754411	0.5	0.5	0.018	3135	0.964531	0.493	0.507	0.018	3135	0.815342	0.505	0.495	0.019	3135	0.692535	0.482	0.518	0.018
3136	0.397117	0.524	0.476	0.019	3136	0.400108	0.522	0.478	0.02	3136	0.263417	0.517	0.483	0.019	3136	0.339385	0.511	0.489	0.018	3136	0.187389	0.516	0.484	0.02
3137	0.151732	0.498	0.502	0.018	3137	0.106786	0.502	0.498	0.019	3137	0.14441	0.508	0.492	0.019	3137	0.292412	0.513	0.487	0.019	3137	0.540383	0.497	0.503	0.018
3138	0.273217	0.504	0.496	0.018	3138	0.564584	0.495	0.505	0.018	3138	0.582322	0.49	0.51	0.018	3138	0.904423	0.502	0.498	0.018	3138	0.967192	0.484	0.516	0.018
3139	0.216121	0.49	0.51	0.018	3139	0.015791	0.492	0.508	0.017	3139	0.02674	0.499	0.501	0.019	3139	0.036568	0.492	0.508	0.018	3139	0.050169	0.487	0.513	0.018
3140	0.31382	0.513	0.487	0.019	3140	0.117888	0.508	0.492	0.019	3140	0.398237	0.522	0.478	0.019	3140	0.258739	0.498	0.502	0.018	3140	0.391322	0.508	0.492	0.018
3141	0.844689	0.521	0.479	0.018	3141	0.76307	0.516	0.484	0.017	3141	0.897136	0.515	0.485	0.018	3141	0.955618	0.522	0.478	0.017	3141	0.882743	0.527	0.473	0.018
3142	0.075493	0.499	0.501	0.018	3142	0.058526	0.479	0.521	0.017	3142	0.210409	0.488	0.512	0.018	3142	0.051865	0.492	0.508	0.017	3142	0.1273	0.478	0.522	0.017
3143	0.371805	0.488	0.512	0.017	3143	0.429528	0.486	0.514	0.017	3143	0.709806	0.494	0.506	0.017	3143	0.893355	0.493	0.507	0.017	3143	0.66143	0.489	0.511	0.017
3144	0.643799	0.478	0.522	0.017	3144	0.520735	0.489	0.511	0.018	3144	0.755186	0.48	0.52	0.018	3144	0.971753	0.476	0.524	0.017	3144	0.723595	0.479	0.521	0.018
3145	0.171713	0.519	0.481	0.018	3145	0.179056	0.504	0.496	0.017	3145	0.225178	0.521	0.479	0.018	3145	0.149509	0.526	0.474	0.018	3145	0.858956	0.523	0.477	0.018
3146	0.665453	0.491	0.509	0.017	3146	0.876672	0.517	0.483	0.017	3146	0.485628	0.503	0.497	0.018	3146	0.472191	0.508	0.492	0.018	3146	0.877061	0.489	0.511	0.016
3147	0.477617	0.465	0.535	0.017	3147	0.065549	0.475	0.525	0.018	3147	0.010028	0.463	0.537	0.018	3147	0.439666	0.461	0.539	0.017	3147	0.105409	0.478	0.522	0.017
3148	0.220892	0.528	0.472	0.016	3148	0.162948	0.513	0.487	0.016	3148	0.018001	0.522	0.478	0.016	3148	0.072035	0.517	0.483	0.016	3148	0.254912	0.512	0.488	0.016
3149	0.338148	0.505	0.495	0.017	3149	0.246008	0.515	0.485	0.017	3149	0.720685	0.505	0.495	0.017	3149	0.813237	0.496	0.504	0.017	3149	0.901759	0.504	0.496	0.017
3150	0.698603	0.506	0.494	0.018	3150	0.447813	0.503	0.497	0.017	3150	0.748385	0.493	0.507	0.017	3150	0.809981	0.497	0.503	0.016	3150	0.26192	0.499	0.501	0.017
3151	0.401752	0.488	0.512	0.017	3151	0.00672	0.472	0.528	0.017	3151	0.019198	0.495	0.505	0.018	3151	0.017886	0.478	0.522	0.018	3151	0.040477	0.489	0.511	0.018
3152	0.263378	0.502	0.498	0.017	3152	0.106465	0.496	0.504	0.017	3152	0.69561	0.501	0.499	0.017	3152	0.407861	0.511	0.489	0.017	3152	0.296556	0.497	0.503	0.017
3153	0.129549	0.52	0.48	0.018	3153	0.042812	0.51	0.49	0.018	3153	0.31262	0.524	0.476	0.019	3153	0.429435	0.523	0.477	0.017	3153	0.145916	0.519	0.481	0.018
3154	0.876966	0.523	0.477	0.017	3154	0.193877	0.509	0.491	0.017	3154	0.335595	0.513	0.487	0.018	3154	0.946097	0.516	0.484	0.017	3154	0.611045	0.513	0.487	0.017
3155	0.758087	0.521	0.479	0.018	3155	0.762086	0.513	0.487	0.018	3155	0.926376	0.498	0.502	0.017	3155	0.418368	0.499	0.501	0.018	3155	0.553577	0.505	0.495	0.017
3156	0.213862	0.495	0.505	0.018	3156	0.867964	0.496	0.504	0.018	3156	0.754654	0.495	0.505	0.018	3156	0.217684	0.499	0.501	0.018	3156	0.537125	0.498	0.502	0.018
3157	0.595174	0.496	0.504	0.018	3157	0.5419	0.508	0.492	0.019	3157	0.842215	0.498	0.502	0.018	3157	0.226505	0.511	0.489	0.019	3157	0.495541	0.496	0.504	0.018
3158	0.224027	0.512	0.488	0.019	3158	0.174596	0.504	0.496	0.018	3158	0.121099	0.512	0.488	0.019	3158	0.661129	0.521	0.479	0.018	3158	0.128201	0.504	0.496	0.018
3159	0.386697	0.503	0.497	0.018	3159	0.253272	0.507	0.493	0.018	3159	0.25607	0.493	0.507	0.018	3159	0.486502	0.504	0.496	0.018	3159	0.686167	0.497	0.503	0.017
3160	0.178001	0.514	0.486	0.019	3160	0.530988	0.509	0.491	0.019	3160	0.52573	0.514	0.486	0.02	3160	0.843096	0.521	0.479	0.02	3160	0.305584	0.508	0.492	0.019
3161	0.085133	0.498	0.502	0.018	3161	0.081591	0.489	0.511	0.017	3161	0.208571	0.505	0.495	0.017	3161	0.120591	0.499	0.501	0.017	3161	0.136367	0.494	0.506	0.017
3162	0.279881	0.495	0.505	0.018	3162	0.699167	0.497	0.503	0.018	3162	0.838017	0.503	0.497	0.018	3162	0.93427	0.496	0.504	0.018	3162	0.930693	0.502	0.498	0.017
3163	0.984886	0.499	0.501	0.017	3163	0.588908	0.502	0.498	0.017	3163	0.876742	0.509	0.491	0.018	3163	0.802395	0.5	0.5	0.018	3163	0.999015	0.497	0.503	0.018
3164	0.860821	0.506	0.494	0.018	3164	0.731738	0.525	0.475	0.019	3164	0.598362	0.523	0.477	0.018	3164	0.53312	0.528	0.472	0.019	3164	0.47782	0.525	0.475	0.019
3165	0.923372	0.497	0.503	0.017	3165	0.826651	0.486	0.514	0.017	3165	0.742585	0.485	0.515	0.017	3165	0.282188	0.499	0.501	0.017	3165	0.585572	0.495	0.505	0.017
3166	0.506468	0.517	0.483	0.018	3166	0.129442	0.526	0.474	0.018	3166	0.633294	0.51	0.49	0.017	3166	0.352723	0.522	0.478	0.018	3166	0.345047	0.534	0.466	0.018
3167	0.813865	0.493	0.507	0.018	3167	0.459138	0.499	0.501	0.018	3167	0.636905	0.481	0.519	0.017	3167	0.672301	0.486	0.514	0.017	3167	0.99709	0.498	0.502	0.018
3168	0.229218	0.531	0.469	0.017	3168	0.19221	0.523	0.477	0.017	3168	0.056283	0.521	0.479	0.017	3168	0.170483	0.523	0.477	0.017	3168	0.011528	0.518	0.482	0.017
3169	0.709289	0.503	0.497	0.016	3169	0.84042	0.507	0.493	0.016	3169	0.982506	0.504	0.496	0.016	3169	0.999772	0.508	0.492	0.017	3169	0.763184	0.506	0.494	0.016
3170	0.245105	0.491	0.509	0.017	3170	0.129132	0.481	0.519	0.017	3170	0.206122	0.492	0.508	0.017	3170	0.443121	0.487	0.513	0.017	3170	0.650267	0.485	0.515	0.017
3171	0.526634	0.485	0.515	0.017	3171	0.257401	0.474	0.526	0.017	3171	0.794187	0.477	0.523	0.017	3171	0.574834	0.475	0.525	0.017	3171	0.516037	0.482	0.518	0.017
3172	0.660751	0.49	0.51	0.017	3172	0.184963	0.494	0.506	0.017	3172	0.313747	0.481	0.519	0.017	3172	0.401267	0.496	0.504	0.018	3172	0.225489	0.493	0.507	0.017
3173	0.990516	0.499	0.501	0.019	3173	0.295451	0.493	0.507	0.019	3173	0.281267	0.494	0.506	0.018	3173	0.251292	0.497	0.503	0.019	3173	0.419166	0.497	0.503	0.018
3174	0.238403	0.514	0.486	0.017	3174	0.214478	0.534	0.466	0.016	3174	0.128763	0.54	0.46	0.017	3174	0.195086	0.524	0.476	0.016	3174	0.304392	0.53	0.47	0.016
3175	0.66048	0.472	0.528	0.017	3175	0.548759	0.489	0.511	0.019	3175	0.468581	0.483	0.517	0.018	3175	0.211531	0.466	0.534	0.017	3175	0.093789	0.486	0.514	0.018
3176	0.85277	0.474	0.526	0.019	3176	0.673264	0.472	0.528	0.018	3176	0.526764	0.471	0.529	0.018	3176	0.39972	0.477	0.523	0.019	3176	0.795847	0.482	0.518	0.019
3177	0.835916	0.453	0.547	0.017	3177	0.85458	0.469	0.531	0.017	3177	0.841803	0.473	0.527	0.017	3177	0.985669	0.48	0.52	0.018	3177	0.973175	0.486	0.514	0.017
3178	0.134764	0.503	0.497	0.018	3178	0.50137	0.507	0.493	0.018	3178	0.636009	0.494	0.506	0.017	3178	0.278374	0.493	0.507	0.018	3178	0.391604	0.51	0.49	0.018
3179	0.764915	0.505	0.495	0.017	3179	0.387174	0.49	0.51	0.017	3179	0.475987	0.492	0.508	0.018	3179	0.675093	0.49	0.51	0.017	3179	0.256742	0.489	0.511	0.018
3180	0.103576	0.495	0.505	0.017	3180	0.144834	0.501	0.499	0.017	3180	0.708954	0.498	0.502	0.017	3180	0.573928	0.501	0.499	0.017	3180	0.719247	0.507	0.493	0.017
3181	0.412862	0.448	0.552	0.017	3181	0.132643	0.471	0.529	0.018	3181	0.168542	0.467	0.533	0.018	3181	0.375903	0.454	0.546	0.017	3181	0.285412	0.464	0.536	0.017
3182	0.600413	0.535	0.465	0.018	3182	0.974403	0.516	0.484	0.018	3182	0.565865	0.532	0.468	0.019	3182	0.457139	0.532	0.468	0.019	3182	0.616204	0.523	0.477	0.018
3183	0.886367	0.501	0.499	0.018	3183	0.774389	0.499	0.501	0.019	3183	0.886867	0.487	0.513	0.017	3183	0.995625	0.501	0.499	0.019	3183	0.750747	0.507	0.493	0.019
3184	0.974884	0.483	0.517	0.018	3184	0.87817	0.482	0.518	0.018	3184	0.827848	0.484	0.516	0.018	3184	0.915939	0.483	0.517	0.018	3184	0.934316	0.492	0.508	0.018
3185	0.298665	0.501	0.499	0.019	3185	0.527319	0.488	0.512	0.018	3185	0.541708	0.479	0.521	0.018	3185	0.31589	0.49	0.51	0.018	3185	0.195895	0.496	0.504	0.018
3186	0.988635	0.517	0.483	0.018	3186	0.895766	0.525	0.475	0.019	3186	0.840766	0.514	0.486	0.019	3186	0.981447	0.518	0.482	0.019	3186	0.890498	0.506	0.494	0.018
3187	0.743754	0.537	0.463	0.018	3187	0.581633	0.533	0.467	0.018	3187	0.441816	0.535	0.465	0.017	3187	0.691984	0.522	0.478	0.017	3187	0.950014	0.537	0.463	0.017
3188	0.399167	0.497	0.503	0.017	3188	0.368393	0.479	0.521	0.017	3188	0.391092	0.501	0.499	0.018	3188	0.586607	0.5	0.5	0.017	3188	0.437098	0.51	0.49	0.018
3189	0.786411	0.537	0.463	0.018	3189	0.595886	0.529	0.471	0.018	3189	0.610064	0.514	0.486	0.018	3189	0.593334	0.512	0.488	0.017	3189	0.930237	0.513	0.487	0.017
3190	0.544144	0.526	0.474	0.016	3190	0.627561	0.511	0.489	0.016	3190	0.335217	0.531	0.469	0.017	3190	0.690477	0.531	0.469	0.017	3190	0.257872	0.543	0.457	0.018
3191	0.806582	0.505	0.495	0.017	3191	0.923323	0.497	0.503	0.018	3191	0.667848	0.502	0.498	0.018	3191	0.747757	0.496	0.504	0.018	3191	0.958845	0.497	0.503	0.017
3192	0.654024	0.513	0.487	0.019	3192	0.644252	0.507	0.493	0.017	3192	0.355656	0.49	0.51	0.017	3192	0.644272	0.485	0.515	0.017	3192	0.632934	0.508	0.492	0.017
3193	0.183181	0.497	0.503	0.017	3193	0.325826	0.497	0.503	0.017	3193	0.203282	0.491	0.509	0.017	3193	0.559304	0.499	0.501	0.017	3193	0.240217	0.492	0.508	0.017
3194	0.364941	0.507	0.493	0.017	3194	0.677848	0.498	0.502	0.016	3194	0.384818	0.49	0.51	0.017	3194	0.406952	0.513	0.487	0.018	3194	0.432758	0.497	0.503	0.017
3195	0.628713	0.48	0.52	0.018	3195	0.51855	0.484	0.516	0.018	3195	0.600571	0.482	0.518	0.018	3195	0.32354	0.469	0.531	0.017	3195	0.230792	0.482	0.518	0.018
3196	0.509703	0.514	0.486	0.018	3196	0.583667	0.535	0.465	0.018	3196	0.270413	0.531	0.469	0.019	3196	0.579675	0.53	0.47	0.018	3196	0.298625	0.539	0.461	0.019
3197	0.326277	0.505	0.495	0.016	3197	0.308036	0.504	0.496	0.016	3197	0.130469	0.517	0.483	0.017	3197	0.010559	0.507	0.493	0.016	3197	0.043562	0.502	0.498	0.017
3198	0.085633	0.53	0.47	0.017	3198	0.078999	0.527	0.473	0.018	3198	0.107366	0.533	0.467	0.017	3198	0.202793	0.533	0.467	0.018	3198	0.173616	0.52	0.48	0.017
3199	0.419614	0.464	0.536	0.016	3199	0.187854	0.47	0.53	0.016	3199	0.370983	0.468	0.532	0.017	3199	0.301967	0.461	0.539	0.016	3199	0.811966	0.476	0.524	0.017
3200	0.222752	0.484	0.516	0.017	3200	0.284523	0.495	0.505	0.017	3200	0.101544	0.485	0.515	0.017	3200	0.557353	0.498	0.502	0.018	3200	0.107301	0.493	0.507	0.018
3201	0.562791	0.5	0.5	0.017	3201	0.654186	0.491	0.509	0.016	3201	0.333008	0.506	0.494	0.017	3201	0.613345	0.492	0.508	0.016	3201	0.663999	0.496	0.504	0.016
3202	0.880679	0.504	0.496	0.017	3202	0.787324	0.509	0.491	0.017	3202	0.976417	0.509	0.491	0.018	3202	0.8867	0.522	0.478	0.017	3202	0.773372	0.502	0.498	0.018
3203	0.111628	0.504	0.496	0.017	3203	0.462975	0.499	0.501	0.017	3203	0.527954	0.521	0.479	0.018	3203	0.087192	0.496	0.504	0.017	3203	0.328991	0.494	0.506	0.016
3204	0.649052	0.524	0.476	0.017	3204	0.995994	0.518	0.482	0.016	3204	0.982402	0.521	0.479	0.017	3204	0.623469	0.513	0.487	0.016	3204	0.956883	0.513	0.487	0.016
3205	0.061362	0.525	0.475	0.018	3205	0.074821	0.527	0.473	0.019	3205	0.033269	0.515	0.485	0.018	3205	0.592306	0.509	0.491	0.018	3205	0.064791	0.517	0.483	0.019
3206	0.186094	0.481	0.519	0.018	3206	0.624873	0.494	0.506	0.018	3206	0.239611	0.481	0.519	0.018	3206	0.162239	0.488	0.512	0.018	3206	0.474275	0.486	0.514	0.019
3207	0.508291	0.509	0.491	0.017	3207	0.165496	0.511	0.489	0.017	3207	0.083524	0.518	0.482	0.017	3207	0.212472	0.514	0.486	0.018	3207	0.098441	0.517	0.483	0.018
3208	0.380236	0.468	0.532	0.016	3208	0.201087	0.473	0.527	0.017	3208	0.212933	0.483	0.517	0.017	3208	0.132055	0.47	0.53	0.016	3208	0.033464	0.486	0.514	0.017
3209	0.494152	0.518	0.482	0.019	3209	0.598002	0.509	0.491	0.017	3209	0.580352	0.515	0.485	0.018	3209	0.453437	0.505	0.495	0.017	3209	0.9448	0.508	0.492	0.018
3210	0.487287	0.506	0.494	0.02	3210	0.508486	0.506	0.494	0.02	3210	0.613484	0.492	0.508	0.02	3210	0.615527	0.508	0.492	0.02	3210	0.653089	0.506	0.494	0.02
3211	0.186871	0.547	0.453	0.018	3211	0.2052	0.523	0.477	0.016	3211	0.358518	0.526	0.474	0.016	3211	0.229893	0.535	0.465	0.017	3211	0.476866	0.539	0.461	0.017
3212	0.326452	0.512	0.488	0.017	3212	0.170068	0.508	0.492	0.017	3212	0.458942	0.509	0.491	0.016	3212	0.984009	0.522	0.478	0.017	3212	0.672078	0.515	0.485	0.017
3213	0.649345	0.48	0.52	0.017	3213	0.176647	0.492	0.508	0.017	3213	0.331659	0.498	0.502	0.017	3213	0.584243	0.501	0.499	0.018	3213	0.184399	0.495	0.505	0.018
3214	0.326708	0.486	0.514	0.017	3214	0.680304	0.47	0.53	0.017	3214	0.721105	0.465	0.535	0.017	3214	0.483209	0.474	0.526	0.017	3214	0.996535	0.479	0.521	0.017
3215	0.273767	0.47	0.53	0.017	3215	0.191258	0.456	0.544	0.018	3215	0.175329	0.457	0.543	0.017	3215	0.441185	0.464	0.536	0.018	3215	0.261849	0.449	0.551	0.017
3216	0.430396	0.504	0.496	0.019	3216	0.797359	0.496	0.504	0.018	3216	0.511037	0.504	0.496	0.018	3216	0.63165	0.506	0.494	0.018	3216	0.595628	0.503	0.497	0.018
3217	0.979954	0.499	0.501	0.018	3217	0.397169	0.491	0.509	0.018	3217	0.854458	0.48	0.52	0.018	3217	0.974449	0.488	0.512	0.018	3217	0.766343	0.497	0.503	0.018
3218	0.929014	0.499	0.501	0.017	3218	0.719765	0.494	0.506	0.017	3218	0.994944	0.496	0.504	0.017	3218	0.581698	0.494	0.506	0.017	3218	0.908881	0.512	0.488	0.018
3219	0.200286	0.516	0.484	0.018	3219	0.346208	0.509	0.491	0.017	3219	0.755844	0.526	0.474	0.018	3219	0.138541	0.519	0.481	0.018	3219	0.354063	0.505	0.495	0.018
3220	0.63489	0.502	0.498	0.018	3220	0.868441	0.519	0.481	0.019	3220	0.46965	0.503	0.497	0.018	3220	0.718735	0.5	0.5	0.018	3220	0.969982	0.499	0.501	0.018
3221	0.305212	0.445	0.555	0.018	3221	0.228407	0.453	0.547	0.019	3221	0.049281	0.454	0.546	0.018	3221	0.246804	0.45	0.55	0.019	3221	0.367804	0.446	0.554	0.018
3222	0.077593	0.49	0.51	0.016	3222	0.558623	0.506	0.494	0.016	3222	0.363494	0.519	0.481	0.017	3222	0.304625	0.508	0.492	0.017	3222	0.335074	0.496	0.504	0.016
3223	0.352933	0.497	0.503	0.017	3223	0.384394	0.502	0.498	0.017	3223	0.166304	0.512	0.488	0.017	3223	0.331535	0.509	0.491	0.017	3223	0.194364	0.507	0.493	0.018
3224	0.147329	0.45	0.55	0.017	3224	0.093797	0.468	0.532	0.018	3224	0.056649	0.452	0.548	0.017	3224	0.314036	0.45	0.55	0.017	3224	0.141739	0.446	0.554	0.017
3225	0.846348	0.483	0.517	0.018	3225	0.945797	0.497	0.503	0.019	3225	0.472324	0.502	0.498	0.019	3225	0.970191	0.49	0.51	0.018	3225	0.756315	0.488	0.512	0.019
3226	0.710439	0.473	0.527	0.016	3226	0.96056	0.496	0.504	0.018	3226	0.879495	0.489	0.511	0.017	3226	0.850032	0.474	0.526	0.016	3226	0.898189	0.489	0.511	0.017
3227	0.647087	0.527	0.473	0.017	3227	0.793823	0.509	0.491	0.016	3227	0.95	0.533	0.467	0.017	3227	0.546138	0.506	0.494	0.017	3227	0.937986	0.521	0.479	0.016
3228	0.361125	0.511	0.489	0.018	3228	0.295214	0.52	0.48	0.018	3228	0.193973	0.526	0.474	0.019	3228	0.014297	0.515	0.485	0.018	3228	0.051993	0.516	0.484	0.018
3229	0.663261	0.499	0.501	0.018	3229	0.322231	0.492	0.508	0.018	3229	0.756107	0.48	0.52	0.017	3229	0.26915	0.488	0.512	0.018	3229	0.527657	0.479	0.521	0.017
3230	0.135689	0.515	0.485	0.018	3230	0.41189	0.506	0.494	0.018	3230	0.221607	0.52	0.48	0.019	3230	0.120356	0.511	0.489	0.018	3230	0.119436	0.52	0.48	0.019
3231	0.287685	0.529	0.471	0.018	3231	0.643775	0.523	0.477	0.019	3231	0.460767	0.528	0.472	0.018	3231	0.550223	0.519	0.481	0.018	3231	0.886235	0.505	0.495	0.018
3232	0.026278	0.496	0.504	0.017	3232	0.088586	0.514	0.486	0.017	3232	0.163687	0.514	0.486	0.018	3232	0.166004	0.504	0.496	0.017	3232	0.099499	0.511	0.489	0.018
3233	0.494606	0.497	0.503	0.018	3233	0.547943	0.51	0.49	0.018	3233	0.15746	0.512	0.488	0.018	3233	0.642296	0.501	0.499	0.018	3233	0.628989	0.499	0.501	0.018
3234	0.950946	0.495	0.505	0.017	3234	0.943676	0.501	0.499	0.018	3234	0.806478	0.496	0.504	0.017	3234	0.922985	0.506	0.494	0.017	3234	0.480584	0.499	0.501	0.018
3235	0.312372	0.5	0.5	0.016	3235	0.49191	0.499	0.501	0.016	3235	0.909441	0.526	0.474	0.016	3235	0.720968	0.512	0.488	0.016	3235	0.957578	0.511	0.489	0.016
3236	0.707583	0.489	0.511	0.018	3236	0.758743	0.475	0.525	0.018	3236	0.928917	0.479	0.521	0.018	3236	0.972552	0.491	0.509	0.018	3236	0.352525	0.478	0.522	0.018
3237	0.913886	0.486	0.514	0.018	3237	0.892119	0.481	0.519	0.018	3237	0.669583	0.485	0.515	0.018	3237	0.713014	0.491	0.509	0.018	3237	0.933748	0.496	0.504	0.018
3238	0.393173	0.502	0.498	0.018	3238	0.716241	0.501	0.499	0.018	3238	0.353341	0.505	0.495	0.019	3238	0.750419	0.508	0.492	0.019	3238	0.558996	0.504	0.496	0.018
3239	0.023206	0.493	0.507	0.017	3239	0.533074	0.51	0.49	0.017	3239	0.297531	0.484	0.516	0.016	3239	0.123063	0.507	0.493	0.017	3239	0.455385	0.493	0.507	0.016
3240	0.920363	0.551	0.449	0.017	3240	0.891645	0.534	0.466	0.015	3240	0.875678	0.539	0.461	0.016	3240	0.94803	0.535	0.465	0.016	3240	0.852421	0.541	0.459	0.017
3241	0.054717	0.516	0.484	0.016	3241	0.292272	0.523	0.477	0.016	3241	0.33909	0.534	0.466	0.017	3241	0.505636	0.521	0.479	0.016	3241	0.416252	0.528	0.472	0.016
3242	0.92652	0.497	0.503	0.017	3242	0.659599	0.486	0.514	0.017	3242	0.809159	0.486	0.514	0.018	3242	0.335281	0.481	0.519	0.017	3242	0.97383	0.479	0.521	0.017
3243	0.88949	0.49	0.51	0.018	3243	0.497046	0.493	0.507	0.018	3243	0.522935	0.498	0.502	0.018	3243	0.772884	0.492	0.508	0.018	3243	0.650372	0.486	0.514	0.017
3244	0.07357	0.504	0.496	0.017	3244	0.272855	0.509	0.491	0.016	3244	0.128368	0.506	0.494	0.017	3244	0.138878	0.515	0.485	0.017	3244	0.298454	0.506	0.494	0.017
3245	0.195473	0.517	0.483	0.018	3245	0.095715	0.512	0.488	0.017	3245	0.142237	0.492	0.508	0.017	3245	0.406949	0.512	0.488	0.018	3245	0.490349	0.507	0.493	0.017
3246	0.701745	0.508	0.492	0.018	3246	0.71046	0.503	0.497	0.018	3246	0.446004	0.5	0.5	0.018	3246	0.721909	0.511	0.489	0.019	3246	0.414264	0.505	0.495	0.018
3247	0.12885	0.491	0.509	0.018	3247	0.063508	0.501	0.499	0.018	3247	0.20626	0.493	0.507	0.017	3247	0.174141	0.488	0.512	0.017	3247	0.106825	0.5	0.5	0.018
3248	0.012169	0.542	0.458	0.019	3248	0.051393	0.542	0.458	0.019	3248	0.092578	0.535	0.465	0.018	3248	0.017814	0.527	0.473	0.018	3248	0.019312	0.523	0.477	0.018
3249	0.791205	0.497	0.503	0.018	3249	0.56943	0.481	0.519	0.018	3249	0.910545	0.492	0.508	0.018	3249	0.748682	0.479	0.521	0.018	3249	0.821024	0.477	0.523	0.017
3250	0.080943	0.5	0.5	0.019	3250	0.173989	0.49	0.51	0.018	3250	0.142006	0.49	0.51	0.018	3250	0.010662	0.468	0.532	0.017	3250	0.048068	0.503	0.497	0.019
3251	0.721796	0.472	0.528	0.017	3251	0.803378	0.476	0.524	0.016	3251	0.411798	0.491	0.509	0.017	3251	0.872134	0.484	0.516	0.017	3251	0.922995	0.481	0.519	0.017
3252	0.911644	0.495	0.505	0.017	3252	0.526321	0.498	0.502	0.017	3252	0.978125	0.5	0.5	0.017	3252	0.885449	0.5	0.5	0.017	3252	0.74715	0.513	0.487	0.017
3253	0.536637	0.512	0.488	0.018	3253	0.540562	0.514	0.486	0.018	3253	0.443183	0.516	0.484	0.017	3253	0.340871	0.506	0.494	0.018	3253	0.126709	0.511	0.489	0.018
3254	0.217158	0.494	0.506	0.017	3254	0.614326	0.49	0.51	0.017	3254	0.308422	0.498	0.502	0.018	3254	0.425621	0.506	0.494	0.017	3254	0.274793	0.499	0.501	0.016
3255	0.12679	0.542	0.458	0.018	3255	0.078795	0.537	0.463	0.018	3255	0.315501	0.547	0.453	0.018	3255	0.030192	0.537	0.463	0.018	3255	0.064712	0.539	0.461	0.018
3256	0.71811	0.533	0.467	0.018	3256	0.264298	0.512	0.488	0.017	3256	0.814171	0.53	0.47	0.019	3256	0.261529	0.544	0.456	0.018	3256	0.444844	0.536	0.464	0.018
3257	0.170372	0.501	0.499	0.017	3257	0.085419	0.499	0.501	0.017	3257	0.045875	0.498	0.502	0.016	3257	0.404679	0.491	0.509	0.016	3257	0.090084	0.494	0.506	0.017
3258	0.895993	0.519	0.481	0.018	3258	0.695461	0.518	0.482	0.018	3258	0.546004	0.508	0.492	0.017	3258	0.817559	0.519	0.481	0.019	3258	0.360911	0.526	0.474	0.018
3259	0.755747	0.485	0.515	0.016	3259	0.742094	0.486	0.514	0.016	3259	0.687987	0.49	0.51	0.016	3259	0.34081	0.483	0.517	0.016	3259	0.470411	0.496	0.504	0.016
3260	0.778243	0.509	0.491	0.017	3260	0.886921	0.506	0.494	0.017	3260	0.823589	0.5	0.5	0.017	3260	0.866286	0.501	0.499	0.017	3260	0.703239	0.512	0.488	0.017
3261	0.800164	0.513	0.487	0.017	3261	0.820656	0.526	0.474	0.017	3261	0.713989	0.517	0.483	0.016	3261	0.520756	0.522	0.478	0.018	3261	0.686605	0.51	0.49	0.017
3262	0.654379	0.518	0.482	0.018	3262	0.4193	0.52	0.48	0.018	3262	0.676336	0.523	0.477	0.018	3262	0.303463	0.501	0.499	0.017	3262	0.662385	0.501	0.499	0.017
3263	0.773732	0.505	0.495	0.017	3263	0.554761	0.517	0.483	0.018	3263	0.237513	0.511	0.489	0.017	3263	0.652534	0.506	0.494	0.017	3263	0.871882	0.508	0.492	0.018
3264	0.070823	0.487	0.513	0.018	3264	0.193031	0.501	0.499	0.018	3264	0.601517	0.494	0.506	0.018	3264	0.317554	0.483	0.517	0.017	3264	0.394943	0.483	0.517	0.017
3265	0.720566	0.519	0.481	0.018	3265	0.590778	0.503	0.497	0.018	3265	0.831109	0.499	0.501	0.017	3265	0.214382	0.51	0.49	0.017	3265	0.936937	0.519	0.481	0.018
3266	0.579694	0.493	0.507	0.017	3266	0.458311	0.487	0.513	0.017	3266	0.979239	0.489	0.511	0.017	3266	0.804318	0.488	0.512	0.016	3266	0.607182	0.49	0.51	0.016
3267	0.009154	0.483	0.517	0.018	3267	0.009985	0.477	0.523	0.018	3267	0.015068	0.484	0.516	0.018	3267	0.015439	0.472	0.528	0.018	3267	0.043992	0.472	0.528	0.018
3268	0.494397	0.485	0.515	0.017	3268	0.343648	0.485	0.515	0.018	3268	0.17146	0.483	0.517	0.018	3268	0.370866	0.49	0.51	0.018	3268	0.649683	0.477	0.523	0.017
3269	0.741579	0.46	0.54	0.017	3269	0.974044	0.472	0.528	0.018	3269	0.891571	0.465	0.535	0.018	3269	0.855645	0.471	0.529	0.018	3269	0.866805	0.472	0.528	0.018
3270	0.751656	0.529	0.471	0.018	3270	0.640082	0.514	0.486	0.016	3270	0.524595	0.524	0.476	0.017	3270	0.764365	0.521	0.479	0.017	3270	0.732466	0.52	0.48	0.017
3271	0.653824	0.517	0.483	0.019	3271	0.791949	0.498	0.502	0.018	3271	0.871391	0.496	0.504	0.017	3271	0.970547	0.503	0.497	0.018	3271	0.706815	0.5	0.5	0.017
3272	0.526024	0.533	0.467	0.018	3272	0.611394	0.524	0.476	0.017	3272	0.32399	0.516	0.484	0.017	3272	0.677352	0.527	0.473	0.018	3272	0.290923	0.52	0.48	0.018
3273	0.876111	0.49	0.51	0.017	3273	0.832246	0.493	0.507	0.018	3273	0.838663	0.484	0.516	0.017	3273	0.74966	0.477	0.523	0.017	3273	0.867275	0.488	0.512	0.018
3274	0.48455	0.488	0.512	0.017	3274	0.481502	0.482	0.518	0.017	3274	0.836901	0.469	0.531	0.016	3274	0.880403	0.479	0.521	0.017	3274	0.806945	0.485	0.515	0.017
3275	0.62999	0.528	0.472	0.017	3275	0.916962	0.52	0.48	0.016	3275	0.754115	0.525	0.475	0.017	3275	0.801219	0.516	0.484	0.017	3275	0.966885	0.534	0.466	0.017
3276	0.011677	0.516	0.484	0.017	3276	0.059582	0.522	0.478	0.016	3276	0.002725	0.53	0.47	0.017	3276	0.008838	0.526	0.474	0.017	3276	0.003237	0.517	0.483	0.016
3277	0.050051	0.509	0.491	0.017	3277	0.153978	0.508	0.492	0.017	3277	0.425722	0.51	0.49	0.017	3277	0.112313	0.509	0.491	0.016	3277	0.142182	0.518	0.482	0.017
3278	0.57132	0.509	0.491	0.018	3278	0.99953	0.493	0.507	0.017	3278	0.963101	0.499	0.501	0.018	3278	0.483491	0.499	0.501	0.018	3278	0.92176	0.496	0.504	0.018
3279	0.744126	0.518	0.482	0.018	3279	0.262533	0.519	0.481	0.018	3279	0.391512	0.51	0.49	0.017	3279	0.511816	0.517	0.483	0.017	3279	0.810234	0.511	0.489	0.018
3280	0.390666	0.5	0.5	0.017	3280	0.785003	0.502	0.498	0.017	3280	0.998832	0.492	0.508	0.016	3280	0.767223	0.497	0.503	0.017	3280	0.978865	0.49	0.51	0.016
3281	0.233889	0.5	0.5	0.017	3281	0.17059	0.493	0.507	0.018	3281	0.23178	0.499	0.501	0.017	3281	0.36372	0.49	0.51	0.017	3281	0.181003	0.481	0.519	0.017
3282	0.059928	0.531	0.469	0.019	3282	0.185091	0.537	0.463	0.019	3282	0.196475	0.53	0.47	0.019	3282	0.536817	0.543	0.457	0.019	3282	0.222619	0.523	0.477	0.019
3283	0.275792	0.511	0.489	0.017	3283	0.419308	0.512	0.488	0.017	3283	0.798836	0.518	0.482	0.018	3283	0.133624	0.515	0.485	0.018	3283	0.880682	0.505	0.495	0.017
3284	0.847628	0.51	0.49	0.018	3284	0.234456	0.499	0.501	0.018	3284	0.39971	0.488	0.512	0.017	3284	0.501575	0.503	0.497	0.018	3284	0.539875	0.501	0.499	0.018
3285	0.610099	0.497	0.503	0.019	3285	0.939053	0.514	0.486	0.019	3285	0.789641	0.51	0.49	0.018	3285	0.821014	0.516	0.484	0.019	3285	0.723188	0.509	0.491	0.019
3286	0.046899	0.45	0.55	0.016	3286	0.083056	0.467	0.533	0.017	3286	0.106825	0.48	0.52	0.017	3286	0.002356	0.445	0.555	0.016	3286	0.119182	0.468	0.532	0.017
3287	0.172307	0.544	0.456	0.018	3287	0.175222	0.527	0.473	0.017	3287	0.041698	0.523	0.477	0.018	3287	0.240987	0.531	0.469	0.018	3287	0.533658	0.532	0.468	0.018
3288	0.898737	0.495	0.505	0.017	3288	0.993132	0.507	0.493	0.018	3288	0.640224	0.5	0.5	0.017	3288	0.993733	0.493	0.507	0.017	3288	0.94617	0.497	0.503	0.017
3289	0.177338	0.488	0.512	0.017	3289	0.383838	0.498	0.502	0.017	3289	0.534685	0.492	0.508	0.017	3289	0.398445	0.493	0.507	0.017	3289	0.68524	0.489	0.511	0.017
3290	0.005315	0.452	0.548	0.017	3290	0.011826	0.456	0.544	0.017	3290	0.002858	0.462	0.538	0.017	3290	0.009979	0.475	0.525	0.018	3290	0.003018	0.464	0.536	0.018
3291	0.748014	0.506	0.494	0.017	3291	0.782329	0.489	0.511	0.017	3291	0.627357	0.498	0.502	0.016	3291	0.855097	0.495	0.505	0.017	3291	0.333252	0.5	0.5	0.017
3292	0.55183	0.517	0.483	0.017	3292	0.088345	0.505	0.495	0.018	3292	0.220291	0.507	0.493	0.017	3292	0.098959	0.512	0.488	0.018	3292	0.792002	0.503	0.497	0.017
3293	0.584315	0.488	0.512	0.017	3293	0.823357	0.511	0.489	0.017	3293	0.601202	0.503	0.497	0.018	3293	0.666911	0.492	0.508	0.017	3293	0.971581	0.504	0.496	0.017
3294	0.458277	0.508	0.492	0.018	3294	0.426495	0.501	0.499	0.018	3294	0.481008	0.51	0.49	0.018	3294	0.78095	0.504	0.496	0.017	3294	0.335892	0.499	0.501	0.018
3295	0.137981	0.523	0.477	0.018	3295	0.33148	0.536	0.464	0.018	3295	0.346353	0.545	0.455	0.018	3295	0.318277	0.523	0.477	0.018	3295	0.984811	0.557	0.443	0.018
3296	0.813443	0.529	0.471	0.018	3296	0.563797	0.503	0.497	0.017	3296	0.712458	0.514	0.486	0.017	3296	0.78906	0.517	0.483	0.018	3296	0.557234	0.531	0.469	0.018
3297	0.609486	0.524	0.476	0.018	3297	0.339643	0.501	0.499	0.018	3297	0.448086	0.517	0.483	0.018	3297	0.238211	0.508	0.492	0.019	3297	0.436154	0.509	0.491	0.018
3298	0.468638	0.49	0.51	0.018	3298	0.646727	0.487	0.513	0.017	3298	0.630187	0.495	0.505	0.018	3298	0.708394	0.484	0.516	0.017	3298	0.728491	0.471	0.529	0.016
3299	0.200297	0.506	0.494	0.016	3299	0.600335	0.501	0.499	0.016	3299	0.68027	0.507	0.493	0.016	3299	0.871843	0.5	0.5	0.017	3299	0.671608	0.507	0.493	0.017
3300	0.43329	0.532	0.468	0.017	3300	0.858637	0.541	0.459	0.017	3300	0.959247	0.519	0.481	0.017	3300	0.809424	0.53	0.47	0.017	3300	0.765793	0.525	0.475	0.017
3301	0.004102	0.506	0.494	0.017	3301	0.025926	0.498	0.502	0.016	3301	0.007132	0.493	0.507	0.016	3301	0.002427	0.515	0.485	0.017	3301	0.016369	0.509	0.491	0.017
3302	0.973229	0.519	0.481	0.016	3302	0.710012	0.516	0.484	0.017	3302	0.909983	0.5	0.5	0.017	3302	0.607282	0.504	0.496	0.017	3302	0.462119	0.516	0.484	0.017
3303	0.288532	0.477	0.523	0.018	3303	0.536763	0.496	0.504	0.018	3303	0.176132	0.472	0.528	0.018	3303	0.12256	0.501	0.499	0.019	3303	0.44989	0.492	0.508	0.018
3304	0.21251	0.502	0.498	0.017	3304	0.432737	0.497	0.503	0.016	3304	0.83096	0.511	0.489	0.017	3304	0.41862	0.499	0.501	0.017	3304	0.660478	0.499	0.501	0.016
3305	0.309216	0.474	0.526	0.016	3305	0.193918	0.485	0.515	0.016	3305	0.180718	0.479	0.521	0.016	3305	0.118353	0.474	0.526	0.017	3305	0.171201	0.494	0.506	0.017
3306	0.169893	0.506	0.494	0.016	3306	0.821688	0.5	0.5	0.016	3306	0.492008	0.501	0.499	0.016	3306	0.585643	0.506	0.494	0.016	3306	0.374516	0.491	0.509	0.015
3307	0.351502	0.491	0.509	0.015	3307	0.474628	0.492	0.508	0.016	3307	0.600126	0.491	0.509	0.015	3307	0.465917	0.496	0.504	0.016	3307	0.620669	0.502	0.498	0.016
3308	0.424757	0.487	0.513	0.017	3308	0.275413	0.502	0.498	0.018	3308	0.52107	0.487	0.513	0.018	3308	0.771293	0.484	0.516	0.018	3308	0.317645	0.504	0.496	0.019
3309	0.678993	0.524	0.476	0.018	3309	0.710663	0.514	0.486	0.018	3309	0.903533	0.523	0.477	0.018	3309	0.870744	0.504	0.496	0.017	3309	0.338911	0.506	0.494	0.017
3310	0.612492	0.521	0.479	0.018	3310	0.6195	0.525	0.475	0.019	3310	0.249185	0.523	0.477	0.019	3310	0.435624	0.518	0.482	0.019	3310	0.611173	0.502	0.498	0.018
3311	0.979391	0.49	0.51	0.017	3311	0.739139	0.493	0.507	0.017	3311	0.73045	0.488	0.512	0.017	3311	0.834986	0.501	0.499	0.017	3311	0.779198	0.49	0.51	0.018
3312	0.050082	0.503	0.497	0.018	3312	0.113794	0.515	0.485	0.019	3312	0.274545	0.505	0.495	0.018	3312	0.114306	0.504	0.496	0.019	3312	0.198257	0.517	0.483	0.019
3313	0.320465	0.487	0.513	0.016	3313	0.502047	0.495	0.505	0.017	3313	0.258168	0.496	0.504	0.017	3313	0.456861	0.488	0.512	0.016	3313	0.185769	0.492	0.508	0.017
3314	0.347006	0.494	0.506	0.017	3314	0.396281	0.505	0.495	0.018	3314	0.561639	0.49	0.51	0.017	3314	0.439686	0.495	0.505	0.018	3314	0.353092	0.5	0.5	0.018
3315	0.914602	0.515	0.485	0.018	3315	0.714348	0.508	0.492	0.017	3315	0.522645	0.516	0.484	0.017	3315	0.883758	0.511	0.489	0.017	3315	0.712898	0.505	0.495	0.017
3316	0.438341	0.52	0.48	0.017	3316	0.731136	0.517	0.483	0.017	3316	0.324593	0.523	0.477	0.017	3316	0.644026	0.524	0.476	0.018	3316	0.865017	0.525	0.475	0.017
3317	0.011291	0.481	0.519	0.018	3317	0.113168	0.479	0.521	0.018	3317	0.218605	0.472	0.528	0.017	3317	0.068849	0.462	0.538	0.018	3317	0.111849	0.456	0.544	0.017
3318	0.892531	0.489	0.511	0.018	3318	0.314912	0.487	0.513	0.018	3318	0.628802	0.486	0.514	0.019	3318	0.7749	0.489	0.511	0.018	3318	0.947829	0.498	0.502	0.018
3319	0.473886	0.496	0.504	0.016	3319	0.559165	0.494	0.506	0.017	3319	0.354015	0.516	0.484	0.018	3319	0.485008	0.491	0.509	0.017	3319	0.538661	0.495	0.505	0.016
3320	0.482797	0.499	0.501	0.018	3320	0.485299	0.49	0.51	0.018	3320	0.62906	0.499	0.501	0.019	3320	0.672281	0.508	0.492	0.018	3320	0.323215	0.488	0.512	0.018
3321	0.952816	0.471	0.529	0.018	3321	0.322431	0.49	0.51	0.018	3321	0.896622	0.477	0.523	0.017	3321	0.639383	0.483	0.517	0.018	3321	0.82675	0.485	0.515	0.017
3322	0.266384	0.465	0.535	0.018	3322	0.733167	0.472	0.528	0.018	3322	0.316392	0.462	0.538	0.017	3322	0.495236	0.46	0.54	0.018	3322	0.425616	0.466	0.534	0.018
3323	0.205527	0.521	0.479	0.019	3323	0.492926	0.518	0.482	0.017	3323	0.553281	0.513	0.487	0.019	3323	0.590243	0.512	0.488	0.018	3323	0.85572	0.513	0.487	0.017
3324	0.918873	0.486	0.514	0.016	3324	0.821849	0.486	0.514	0.016	3324	0.569649	0.488	0.512	0.017	3324	0.444172	0.487	0.513	0.017	3324	0.462063	0.492	0.508	0.017
3325	0.858252	0.481	0.519	0.018	3325	0.979274	0.489	0.511	0.018	3325	0.836871	0.486	0.514	0.017	3325	0.826211	0.49	0.51	0.018	3325	0.910502	0.481	0.519	0.017
3326	0.008658	0.501	0.499	0.016	3326	0.089575	0.504	0.496	0.016	3326	0.123595	0.513	0.487	0.016	3326	0.077611	0.501	0.499	0.017	3326	0.037543	0.501	0.499	0.016
3327	0.011017	0.487	0.513	0.017	3327	0.031345	0.496	0.504	0.018	3327	0.008876	0.5	0.5	0.018	3327	0.020295	0.498	0.502	0.018	3327	0.055148	0.501	0.499	0.018
3328	0.274702	0.516	0.484	0.016	3328	0.978317	0.531	0.469	0.017	3328	0.859853	0.526	0.474	0.016	3328	0.0853	0.507	0.493	0.016	3328	0.637827	0.527	0.473	0.016
3329	0.853172	0.516	0.484	0.017	3329	0.710264	0.521	0.479	0.017	3329	0.829032	0.527	0.473	0.018	3329	0.350303	0.519	0.481	0.017	3329	0.785913	0.519	0.481	0.017
3330	0.840022	0.488	0.512	0.018	3330	0.778233	0.5	0.5	0.018	3330	0.433974	0.497	0.503	0.017	3330	0.950162	0.494	0.506	0.018	3330	0.601073	0.498	0.502	0.018
3331	0.17415	0.504	0.496	0.019	3331	0.080989	0.522	0.478	0.019	3331	0.061885	0.519	0.481	0.019	3331	0.494779	0.518	0.482	0.019	3331	0.698642	0.519	0.481	0.019
3332	0.509985	0.515	0.485	0.018	3332	0.152925	0.518	0.482	0.018	3332	0.127638	0.505	0.495	0.018	3332	0.230853	0.508	0.492	0.018	3332	0.075794	0.519	0.481	0.019
3333	0.845053	0.505	0.495	0.019	3333	0.558776	0.512	0.488	0.019	3333	0.571253	0.514	0.486	0.019	3333	0.681668	0.494	0.506	0.018	3333	0.851397	0.495	0.505	0.019
3334	0.204959	0.486	0.514	0.016	3334	0.397453	0.506	0.494	0.017	3334	0.133372	0.478	0.522	0.016	3334	0.301477	0.489	0.511	0.016	3334	0.277583	0.487	0.513	0.016
3335	0.669513	0.486	0.514	0.018	3335	0.644374	0.492	0.508	0.018	3335	0.887123	0.476	0.524	0.018	3335	0.967281	0.484	0.516	0.019	3335	0.371497	0.486	0.514	0.018
3336	0.91786	0.483	0.517	0.017	3336	0.705529	0.487	0.513	0.017	3336	0.490371	0.481	0.519	0.017	3336	0.966254	0.479	0.521	0.016	3336	0.977314	0.482	0.518	0.017
3337	0.405574	0.51	0.49	0.019	3337	0.993523	0.486	0.514	0.018	3337	0.903819	0.493	0.507	0.018	3337	0.798775	0.504	0.496	0.018	3337	0.812701	0.481	0.519	0.018
3338	0.166046	0.52	0.48	0.016	3338	0.160092	0.525	0.475	0.017	3338	0.036782	0.507	0.493	0.016	3338	0.179595	0.519	0.481	0.017	3338	0.054967	0.524	0.476	0.016
3339	0.381334	0.505	0.495	0.018	3339	0.876151	0.498	0.502	0.018	3339	0.464778	0.49	0.51	0.018	3339	0.853072	0.491	0.509	0.018	3339	0.673892	0.493	0.507	0.018
3340	0.644277	0.498	0.502	0.016	3340	0.838051	0.506	0.494	0.017	3340	0.810808	0.505	0.495	0.017	3340	0.898373	0.512	0.488	0.017	3340	0.970257	0.514	0.486	0.018
3341	0.296432	0.482	0.518	0.017	3341	0.025834	0.492	0.508	0.018	3341	0.178873	0.501	0.499	0.018	3341	0.130321	0.497	0.503	0.018	3341	0.039492	0.494	0.506	0.018
3342	0.508603	0.513	0.487	0.018	3342	0.228988	0.521	0.479	0.019	3342	0.201234	0.513	0.487	0.017	3342	0.251571	0.507	0.493	0.017	3342	0.255082	0.515	0.485	0.018
3343	0.445621	0.51	0.49	0.018	3343	0.721586	0.499	0.501	0.018	3343	0.629538	0.499	0.501	0.017	3343	0.996591	0.508	0.492	0.018	3343	0.90054	0.514	0.486	0.018
3344	0.541837	0.503	0.497	0.016	3344	0.215768	0.503	0.497	0.016	3344	0.170404	0.507	0.493	0.016	3344	0.344969	0.508	0.492	0.017	3344	0.351083	0.505	0.495	0.017
3345	0.049084	0.475	0.525	0.018	3345	0.063757	0.481	0.519	0.018	3345	0.228651	0.474	0.526	0.018	3345	0.020854	0.476	0.524	0.018	3345	0.038178	0.478	0.522	0.019
3346	0.854457	0.528	0.472	0.018	3346	0.704036	0.524	0.476	0.017	3346	0.579108	0.532	0.468	0.018	3346	0.764438	0.514	0.486	0.017	3346	0.930169	0.522	0.478	0.017
3347	0.277351	0.511	0.489	0.019	3347	0.212952	0.492	0.508	0.018	3347	0.088394	0.504	0.496	0.018	3347	0.165939	0.497	0.503	0.018	3347	0.187352	0.49	0.51	0.018
3348	0.343064	0.51	0.49	0.018	3348	0.248018	0.518	0.482	0.018	3348	0.188716	0.504	0.496	0.018	3348	0.023545	0.516	0.484	0.018	3348	0.224701	0.516	0.484	0.017
3349	0.976441	0.493	0.507	0.018	3349	0.983975	0.482	0.518	0.017	3349	0.937937	0.484	0.516	0.018	3349	0.930864	0.479	0.521	0.017	3349	0.853414	0.492	0.508	0.018
3350	0.614024	0.499	0.501	0.019	3350	0.467338	0.481	0.519	0.018	3350	0.512317	0.476	0.524	0.019	3350	0.394267	0.48	0.52	0.018	3350	0.281842	0.483	0.517	0.018
3351	0.401857	0.54	0.46	0.019	3351	0.547546	0.503	0.497	0.017	3351	0.816334	0.515	0.485	0.018	3351	0.88458	0.504	0.496	0.017	3351	0.965893	0.499	0.501	0.017
3352	0.150794	0.526	0.474	0.017	3352	0.447066	0.517	0.483	0.018	3352	0.685665	0.52	0.48	0.017	3352	0.891956	0.523	0.477	0.018	3352	0.684583	0.518	0.482	0.017
3353	0.925927	0.531	0.469	0.017	3353	0.634632	0.519	0.481	0.018	3353	0.603329	0.518	0.482	0.017	3353	0.442283	0.536	0.464	0.018	3353	0.632533	0.513	0.487	0.017
3354	0.305605	0.485	0.515	0.017	3354	0.514354	0.48	0.52	0.017	3354	0.810313	0.486	0.514	0.017	3354	0.840614	0.505	0.495	0.018	3354	0.641378	0.492	0.508	0.017
3355	0.085291	0.485	0.515	0.017	3355	0.02072	0.496	0.504	0.018	3355	0.028445	0.486	0.514	0.017	3355	0.073611	0.486	0.514	0.017	3355	0.097665	0.484	0.516	0.017
3356	0.404623	0.503	0.497	0.018	3356	0.582078	0.493	0.507	0.017	3356	0.220759	0.498	0.502	0.018	3356	0.457351	0.502	0.498	0.018	3356	0.250792	0.501	0.499	0.018
3357	0.657098	0.494	0.506	0.018	3357	0.472084	0.498	0.502	0.019	3357	0.568752	0.491	0.509	0.018	3357	0.544933	0.507	0.493	0.018	3357	0.493356	0.493	0.507	0.018
3358	0.25811	0.501	0.499	0.017	3358	0.235003	0.502	0.498	0.016	3358	0.373147	0.519	0.481	0.017	3358	0.19936	0.523	0.477	0.018	3358	0.703413	0.518	0.482	0.018
3359	0.325077	0.492	0.508	0.018	3359	0.918835	0.482	0.518	0.018	3359	0.627328	0.488	0.512	0.018	3359	0.951595	0.471	0.529	0.017	3359	0.967268	0.484	0.516	0.018
3360	0.86592	0.539	0.461	0.019	3360	0.477478	0.524	0.476	0.018	3360	0.979108	0.535	0.465	0.018	3360	0.97744	0.541	0.459	0.019	3360	0.610601	0.534	0.466	0.019
3361	0.732479	0.514	0.486	0.017	3361	0.720528	0.503	0.497	0.016	3361	0.930218	0.513	0.487	0.017	3361	0.650598	0.507	0.493	0.017	3361	0.323687	0.499	0.501	0.017
3362	0.7358	0.491	0.509	0.017	3362	0.4152	0.485	0.515	0.017	3362	0.459239	0.49	0.51	0.017	3362	0.258209	0.501	0.499	0.018	3362	0.450312	0.49	0.51	0.017
3363	0.617794	0.494	0.506	0.016	3363	0.847322	0.492	0.508	0.016	3363	0.894909	0.487	0.513	0.015	3363	0.668897	0.49	0.51	0.017	3363	0.674605	0.487	0.513	0.016
3364	0.999642	0.478	0.522	0.018	3364	0.917505	0.488	0.512	0.018	3364	0.843555	0.468	0.532	0.017	3364	0.55225	0.483	0.517	0.018	3364	0.7493	0.476	0.524	0.017
3365	0.24683	0.524	0.476	0.017	3365	0.083489	0.535	0.465	0.017	3365	0.164912	0.517	0.483	0.017	3365	0.154469	0.514	0.486	0.016	3365	0.183009	0.526	0.474	0.017
3366	0.552354	0.5	0.5	0.019	3366	0.251506	0.497	0.503	0.019	3366	0.308733	0.492	0.508	0.019	3366	0.394985	0.486	0.514	0.018	3366	0.481642	0.499	0.501	0.018
3367	0.844456	0.518	0.482	0.018	3367	0.837899	0.515	0.485	0.018	3367	0.983328	0.51	0.49	0.018	3367	0.943802	0.518	0.482	0.018	3367	0.818342	0.522	0.478	0.019
3368	0.369118	0.508	0.492	0.017	3368	0.460454	0.516	0.484	0.018	3368	0.400388	0.504	0.496	0.017	3368	0.522898	0.513	0.487	0.017	3368	0.097672	0.499	0.501	0.017
3369	0.355848	0.501	0.499	0.018	3369	0.570274	0.506	0.494	0.017	3369	0.620984	0.513	0.487	0.018	3369	0.458631	0.504	0.496	0.017	3369	0.692756	0.508	0.492	0.018
3370	0.059244	0.502	0.498	0.017	3370	0.138637	0.504	0.496	0.017	3370	0.009262	0.505	0.495	0.018	3370	0.030843	0.494	0.506	0.017	3370	0.077136	0.501	0.499	0.017
3371	0.978809	0.504	0.496	0.017	3371	0.704396	0.519	0.481	0.017	3371	0.574576	0.513	0.487	0.017	3371	0.447745	0.521	0.479	0.017	3371	0.94189	0.512	0.488	0.017
3372	0.297593	0.482	0.518	0.016	3372	0.3788	0.486	0.514	0.017	3372	0.05398	0.485	0.515	0.016	3372	0.128235	0.482	0.518	0.016	3372	0.477353	0.483	0.517	0.017
3373	0.943967	0.506	0.494	0.018	3373	0.581513	0.489	0.511	0.016	3373	0.422529	0.489	0.511	0.017	3373	0.796052	0.5	0.5	0.017	3373	0.660825	0.494	0.506	0.017
3374	0.016186	0.505	0.495	0.017	3374	0.015563	0.508	0.492	0.018	3374	0.019614	0.505	0.495	0.018	3374	0.058799	0.503	0.497	0.017	3374	0.020353	0.503	0.497	0.017
3375	0.513068	0.486	0.514	0.017	3375	0.589969	0.482	0.518	0.016	3375	0.510006	0.485	0.515	0.017	3375	0.646462	0.489	0.511	0.017	3375	0.580311	0.485	0.515	0.017
3376	0.965748	0.491	0.509	0.016	3376	0.615646	0.481	0.519	0.016	3376	0.896281	0.485	0.515	0.017	3376	0.981432	0.492	0.508	0.017	3376	0.699628	0.497	0.503	0.017
3377	0.668359	0.507	0.493	0.019	3377	0.675541	0.487	0.513	0.018	3377	0.323044	0.5	0.5	0.019	3377	0.312308	0.495	0.505	0.019	3377	0.533977	0.501	0.499	0.019
3378	0.696937	0.53	0.47	0.018	3378	0.808103	0.528	0.472	0.017	3378	0.580307	0.516	0.484	0.017	3378	0.480297	0.534	0.466	0.018	3378	0.503017	0.518	0.482	0.017
3379	0.782856	0.479	0.521	0.019	3379	0.76163	0.468	0.532	0.018	3379	0.865734	0.465	0.535	0.018	3379	0.476337	0.478	0.522	0.019	3379	0.966689	0.466	0.534	0.018
3380	0.681658	0.53	0.47	0.019	3380	0.749036	0.537	0.463	0.018	3380	0.929242	0.536	0.464	0.018	3380	0.783898	0.543	0.457	0.019	3380	0.486991	0.54	0.46	0.019
3381	0.965029	0.519	0.481	0.017	3381	0.287258	0.505	0.495	0.016	3381	0.817866	0.523	0.477	0.017	3381	0.477546	0.508	0.492	0.017	3381	0.990815	0.513	0.487	0.017
3382	0.191096	0.514	0.486	0.018	3382	0.071173	0.513	0.487	0.017	3382	0.064006	0.516	0.484	0.018	3382	0.325503	0.518	0.482	0.017	3382	0.059955	0.515	0.485	0.017
3383	0.524633	0.492	0.508	0.017	3383	0.238786	0.49	0.51	0.018	3383	0.78629	0.485	0.515	0.017	3383	0.273133	0.476	0.524	0.017	3383	0.668143	0.48	0.52	0.017
3384	0.003777	0.509	0.491	0.017	3384	0.009455	0.508	0.492	0.017	3384	0.010278	0.507	0.493	0.017	3384	0.003914	0.511	0.489	0.018	3384	0.009015	0.507	0.493	0.017
3385	0.919862	0.517	0.483	0.018	3385	0.676038	0.496	0.504	0.018	3385	0.490143	0.507	0.493	0.018	3385	0.666273	0.498	0.502	0.018	3385	0.612857	0.498	0.502	0.018
3386	0.208865	0.514	0.486	0.019	3386	0.088309	0.504	0.496	0.017	3386	0.255343	0.51	0.49	0.018	3386	0.269252	0.5	0.5	0.017	3386	0.116179	0.517	0.483	0.018
3387	0.937744	0.536	0.464	0.018	3387	0.964561	0.535	0.465	0.018	3387	0.577967	0.545	0.455	0.018	3387	0.8883	0.536	0.464	0.018	3387	0.885301	0.527	0.473	0.017
3388	0.420878	0.524	0.476	0.018	3388	0.3316	0.522	0.478	0.018	3388	0.964797	0.517	0.483	0.017	3388	0.395349	0.513	0.487	0.017	3388	0.194905	0.515	0.485	0.017
3389	0.008203	0.49	0.51	0.017	3389	0.003369	0.49	0.51	0.017	3389	0.005055	0.507	0.493	0.018	3389	0.000686	0.509	0.491	0.019	3389	0.023015	0.515	0.485	0.018
3390	0.740187	0.494	0.506	0.017	3390	0.867634	0.489	0.511	0.016	3390	0.865003	0.517	0.483	0.017	3390	0.524997	0.495	0.505	0.017	3390	0.363247	0.507	0.493	0.017
3391	0.673545	0.504	0.496	0.017	3391	0.494365	0.495	0.505	0.017	3391	0.310076	0.501	0.499	0.018	3391	0.597603	0.508	0.492	0.017	3391	0.549578	0.524	0.476	0.018
3392	0.326194	0.512	0.488	0.018	3392	0.908581	0.5	0.5	0.017	3392	0.723572	0.51	0.49	0.017	3392	0.764864	0.499	0.501	0.017	3392	0.727951	0.49	0.51	0.017
3393	0.57009	0.499	0.501	0.017	3393	0.5178	0.483	0.517	0.016	3393	0.75353	0.488	0.512	0.016	3393	0.853794	0.484	0.516	0.016	3393	0.827825	0.479	0.521	0.016
3394	0.409931	0.491	0.509	0.018	3394	0.742947	0.496	0.504	0.018	3394	0.597428	0.484	0.516	0.017	3394	0.85684	0.487	0.513	0.017	3394	0.827434	0.498	0.502	0.017
3395	0.290938	0.515	0.485	0.018	3395	0.523349	0.502	0.498	0.017	3395	0.404865	0.516	0.484	0.018	3395	0.746762	0.506	0.494	0.017	3395	0.708241	0.505	0.495	0.017
3396	0.635769	0.489	0.511	0.018	3396	0.765032	0.498	0.502	0.018	3396	0.914841	0.495	0.505	0.018	3396	0.813882	0.511	0.489	0.018	3396	0.693417	0.486	0.514	0.018
3397	0.12295	0.494	0.506	0.018	3397	0.454967	0.504	0.496	0.018	3397	0.041544	0.517	0.483	0.019	3397	0.598573	0.495	0.505	0.018	3397	0.217096	0.501	0.499	0.019
3398	0.449413	0.508	0.492	0.018	3398	0.512662	0.499	0.501	0.017	3398	0.564146	0.512	0.488	0.018	3398	0.434296	0.498	0.502	0.018	3398	0.219926	0.503	0.497	0.017
3399	0.854497	0.482	0.518	0.019	3399	0.846235	0.483	0.517	0.019	3399	0.851406	0.464	0.536	0.018	3399	0.913141	0.47	0.53	0.019	3399	0.892459	0.477	0.523	0.019
3400	0.459547	0.485	0.515	0.018	3400	0.390917	0.488	0.512	0.017	3400	0.742065	0.482	0.518	0.017	3400	0.691597	0.487	0.513	0.018	3400	0.706285	0.483	0.517	0.017
3401	0.865675	0.501	0.499	0.018	3401	0.813081	0.504	0.496	0.019	3401	0.483732	0.501	0.499	0.018	3401	0.923107	0.494	0.506	0.018	3401	0.732709	0.493	0.507	0.018
3402	0.105816	0.48	0.52	0.019	3402	0.056837	0.483	0.517	0.019	3402	0.209136	0.479	0.521	0.018	3402	0.215747	0.477	0.523	0.018	3402	0.068781	0.481	0.519	0.019
3403	0.347847	0.529	0.471	0.017	3403	0.617753	0.535	0.465	0.017	3403	0.612914	0.515	0.485	0.017	3403	0.506273	0.526	0.474	0.017	3403	0.260122	0.533	0.467	0.018
3404	0.02277	0.462	0.538	0.017	3404	0.198872	0.451	0.549	0.017	3404	0.262717	0.47	0.53	0.017	3404	0.146191	0.476	0.524	0.017	3404	0.285983	0.47	0.53	0.018
3405	0.148423	0.493	0.507	0.018	3405	0.085024	0.489	0.511	0.018	3405	0.140111	0.485	0.515	0.018	3405	0.131293	0.488	0.512	0.017	3405	0.346612	0.493	0.507	0.017
3406	0.224252	0.493	0.507	0.017	3406	0.455541	0.509	0.491	0.018	3406	0.4997	0.51	0.49	0.018	3406	0.562045	0.5	0.5	0.018	3406	0.320936	0.503	0.497	0.018
3407	0.964524	0.506	0.494	0.017	3407	0.928417	0.524	0.476	0.018	3407	0.943007	0.507	0.493	0.017	3407	0.860517	0.521	0.479	0.018	3407	0.681502	0.505	0.495	0.018
3408	0.792587	0.509	0.491	0.019	3408	0.547116	0.504	0.496	0.018	3408	0.265747	0.494	0.506	0.018	3408	0.648471	0.5	0.5	0.018	3408	0.473579	0.51	0.49	0.018
3409	0.310888	0.49	0.51	0.017	3409	0.338219	0.5	0.5	0.018	3409	0.592026	0.486	0.514	0.017	3409	0.417889	0.518	0.482	0.018	3409	0.606154	0.494	0.506	0.018
3410	0.412023	0.502	0.498	0.018	3410	0.874543	0.496	0.504	0.018	3410	0.595098	0.497	0.503	0.018	3410	0.542105	0.486	0.514	0.017	3410	0.574239	0.499	0.501	0.018
3411	0.064288	0.476	0.524	0.017	3411	0.447658	0.476	0.524	0.017	3411	0.14532	0.47	0.53	0.017	3411	0.172797	0.463	0.537	0.017	3411	0.065445	0.473	0.527	0.017
3412	0.785895	0.469	0.531	0.016	3412	0.837946	0.467	0.533	0.016	3412	0.277317	0.474	0.526	0.016	3412	0.854185	0.482	0.518	0.016	3412	0.84369	0.477	0.523	0.017
3413	0.680437	0.489	0.511	0.019	3413	0.160493	0.492	0.508	0.018	3413	0.158617	0.485	0.515	0.018	3413	0.635153	0.479	0.521	0.017	3413	0.35333	0.493	0.507	0.019
3414	0.96351	0.47	0.53	0.017	3414	0.891715	0.465	0.535	0.017	3414	0.822101	0.469	0.531	0.018	3414	0.968346	0.465	0.535	0.017	3414	0.70884	0.484	0.516	0.018
3415	0.008895	0.486	0.514	0.017	3415	0.021091	0.49	0.51	0.018	3415	0.041617	0.49	0.51	0.017	3415	0.09618	0.497	0.503	0.018	3415	0.130651	0.502	0.498	0.017
3416	0.043271	0.497	0.503	0.017	3416	0.009034	0.491	0.509	0.017	3416	0.009166	0.498	0.502	0.017	3416	0.015529	0.51	0.49	0.017	3416	0.021564	0.493	0.507	0.016
3417	0.175674	0.517	0.483	0.016	3417	0.36692	0.519	0.481	0.016	3417	0.347342	0.513	0.487	0.015	3417	0.886456	0.522	0.478	0.016	3417	0.376473	0.515	0.485	0.016
3418	0.366276	0.479	0.521	0.016	3418	0.259997	0.466	0.534	0.016	3418	0.241233	0.481	0.519	0.017	3418	0.550333	0.479	0.521	0.016	3418	0.108404	0.479	0.521	0.017
3419	0.188662	0.517	0.483	0.017	3419	0.395358	0.511	0.489	0.017	3419	0.534868	0.515	0.485	0.017	3419	0.682523	0.519	0.481	0.017	3419	0.423648	0.53	0.47	0.018
3420	0.666846	0.484	0.516	0.017	3420	0.143952	0.504	0.496	0.018	3420	0.743289	0.515	0.485	0.017	3420	0.414338	0.49	0.51	0.018	3420	0.490272	0.485	0.515	0.017
3421	0.641867	0.504	0.496	0.019	3421	0.586501	0.513	0.487	0.019	3421	0.853615	0.507	0.493	0.019	3421	0.352114	0.502	0.498	0.018	3421	0.678093	0.505	0.495	0.018
3422	0.88383	0.491	0.509	0.016	3422	0.473642	0.489	0.511	0.017	3422	0.453781	0.49	0.51	0.016	3422	0.64143	0.5	0.5	0.017	3422	0.807912	0.485	0.515	0.016
3423	0.792375	0.488	0.512	0.017	3423	0.851429	0.49	0.51	0.017	3423	0.922783	0.478	0.522	0.017	3423	0.69895	0.494	0.506	0.018	3423	0.813544	0.491	0.509	0.017
3424	0.967259	0.499	0.501	0.017	3424	0.833629	0.515	0.485	0.018	3424	0.218826	0.497	0.503	0.017	3424	0.726884	0.512	0.488	0.018	3424	0.242231	0.514	0.486	0.018
3425	0.590478	0.509	0.491	0.018	3425	0.325342	0.515	0.485	0.018	3425	0.708557	0.518	0.482	0.018	3425	0.900986	0.513	0.487	0.018	3425	0.656353	0.524	0.476	0.018
3426	0.123466	0.487	0.513	0.017	3426	0.472238	0.5	0.5	0.017	3426	0.457735	0.521	0.479	0.018	3426	0.326236	0.51	0.49	0.018	3426	0.211533	0.509	0.491	0.017
3427	0.006262	0.488	0.512	0.02	3427	0.024113	0.474	0.526	0.019	3427	0.053512	0.485	0.515	0.019	3427	0.015815	0.493	0.507	0.019	3427	0.072579	0.493	0.507	0.019
3428	0.612803	0.503	0.497	0.018	3428	0.717412	0.501	0.499	0.017	3428	0.107391	0.489	0.511	0.018	3428	0.368272	0.479	0.521	0.017	3428	0.366069	0.492	0.508	0.017
3429	0.058587	0.467	0.533	0.017	3429	0.038126	0.471	0.529	0.017	3429	0.011637	0.459	0.541	0.017	3429	0.086858	0.467	0.533	0.017	3429	0.020043	0.482	0.518	0.018
3430	0.514321	0.488	0.512	0.017	3430	0.48703	0.492	0.508	0.016	3430	0.567304	0.517	0.483	0.018	3430	0.931717	0.492	0.508	0.017	3430	0.705757	0.495	0.505	0.017
3431	0.707943	0.518	0.482	0.017	3431	0.741035	0.525	0.475	0.017	3431	0.343559	0.508	0.492	0.016	3431	0.661381	0.515	0.485	0.016	3431	0.615598	0.528	0.472	0.017
3432	0.641974	0.51	0.49	0.017	3432	0.801375	0.516	0.484	0.018	3432	0.120598	0.522	0.478	0.019	3432	0.357744	0.531	0.469	0.019	3432	0.052752	0.507	0.493	0.018
3433	0.173084	0.529	0.471	0.017	3433	0.192489	0.528	0.472	0.017	3433	0.062179	0.551	0.449	0.018	3433	0.060623	0.539	0.461	0.018	3433	0.024218	0.532	0.468	0.017
3434	0.204933	0.494	0.506	0.017	3434	0.450981	0.509	0.491	0.018	3434	0.465409	0.484	0.516	0.017	3434	0.741046	0.501	0.499	0.017	3434	0.475766	0.494	0.506	0.017
3435	0.500945	0.493	0.507	0.018	3435	0.608114	0.505	0.495	0.017	3435	0.732662	0.495	0.505	0.018	3435	0.321317	0.498	0.502	0.018	3435	0.68039	0.503	0.497	0.018
3436	0.279142	0.477	0.523	0.017	3436	0.447095	0.459	0.541	0.017	3436	0.667029	0.463	0.537	0.018	3436	0.178431	0.473	0.527	0.017	3436	0.263609	0.465	0.535	0.018
3437	0.868429	0.521	0.479	0.018	3437	0.506954	0.513	0.487	0.018	3437	0.31212	0.505	0.495	0.017	3437	0.296072	0.512	0.488	0.018	3437	0.301225	0.513	0.487	0.017
3438	0.91541	0.491	0.509	0.017	3438	0.91192	0.489	0.511	0.017	3438	0.998555	0.48	0.52	0.017	3438	0.962556	0.489	0.511	0.017	3438	0.935869	0.489	0.511	0.018
3439	0.452582	0.514	0.486	0.016	3439	0.059634	0.506	0.494	0.016	3439	0.488011	0.517	0.483	0.016	3439	0.324235	0.527	0.473	0.017	3439	0.20245	0.51	0.49	0.016
3440	0.507819	0.496	0.504	0.017	3440	0.311836	0.493	0.507	0.017	3440	0.220156	0.509	0.491	0.018	3440	0.342002	0.492	0.508	0.018	3440	0.493742	0.496	0.504	0.017
3441	0.198701	0.481	0.519	0.017	3441	0.27191	0.489	0.511	0.018	3441	0.280341	0.492	0.508	0.018	3441	0.16932	0.503	0.497	0.018	3441	0.778357	0.496	0.504	0.018
3442	0.272164	0.529	0.471	0.019	3442	0.182344	0.527	0.473	0.018	3442	0.251861	0.521	0.479	0.018	3442	0.188734	0.538	0.462	0.018	3442	0.086096	0.531	0.469	0.019
3443	0.569776	0.51	0.49	0.018	3443	0.320481	0.519	0.481	0.018	3443	0.381684	0.524	0.476	0.018	3443	0.114262	0.517	0.483	0.018	3443	0.936613	0.526	0.474	0.017
3444	0.479742	0.513	0.487	0.016	3444	0.951757	0.514	0.486	0.016	3444	0.746442	0.523	0.477	0.017	3444	0.903483	0.531	0.469	0.017	3444	0.382333	0.512	0.488	0.016
3445	0.839491	0.519	0.481	0.017	3445	0.886822	0.505	0.495	0.017	3445	0.930553	0.525	0.475	0.017	3445	0.834165	0.514	0.486	0.016	3445	0.878287	0.515	0.485	0.017
3446	0.588782	0.483	0.517	0.017	3446	0.548411	0.495	0.505	0.017	3446	0.882113	0.486	0.514	0.017	3446	0.678446	0.497	0.503	0.017	3446	0.870369	0.501	0.499	0.017
3447	0.331672	0.514	0.486	0.018	3447	0.300882	0.498	0.502	0.017	3447	0.48094	0.509	0.491	0.018	3447	0.303203	0.506	0.494	0.017	3447	0.811962	0.511	0.489	0.018
3448	0.035182	0.512	0.488	0.018	3448	0.199809	0.512	0.488	0.018	3448	0.089691	0.514	0.486	0.018	3448	0.454937	0.51	0.49	0.018	3448	0.160118	0.513	0.487	0.018
3449	0.136662	0.538	0.462	0.017	3449	0.289398	0.544	0.456	0.017	3449	0.088948	0.541	0.459	0.016	3449	0.28733	0.555	0.445	0.017	3449	0.025629	0.537	0.463	0.016
3450	0.12258	0.514	0.486	0.017	3450	0.157727	0.498	0.502	0.017	3450	0.289613	0.513	0.487	0.017	3450	0.354911	0.498	0.502	0.016	3450	0.235333	0.495	0.505	0.017
3451	0.841931	0.503	0.497	0.018	3451	0.869564	0.494	0.506	0.018	3451	0.71749	0.495	0.505	0.017	3451	0.406798	0.483	0.517	0.017	3451	0.685093	0.477	0.523	0.017
3452	0.266678	0.488	0.512	0.018	3452	0.709021	0.489	0.511	0.017	3452	0.486421	0.478	0.522	0.017	3452	0.46079	0.494	0.506	0.017	3452	0.511777	0.485	0.515	0.017
3453	0.323515	0.513	0.487	0.017	3453	0.422107	0.512	0.488	0.017	3453	0.133981	0.505	0.495	0.017	3453	0.224651	0.509	0.491	0.017	3453	0.388447	0.497	0.503	0.017
3454	0.617591	0.496	0.504	0.017	3454	0.657515	0.494	0.506	0.016	3454	0.356483	0.501	0.499	0.016	3454	0.801582	0.505	0.495	0.016	3454	0.72555	0.509	0.491	0.017
3455	0.221699	0.518	0.482	0.019	3455	0.439752	0.509	0.491	0.018	3455	0.072981	0.508	0.492	0.019	3455	0.293304	0.501	0.499	0.018	3455	0.020099	0.502	0.498	0.018
3456	0.931819	0.486	0.514	0.016	3456	0.082089	0.483	0.517	0.017	3456	0.378815	0.479	0.521	0.016	3456	0.441908	0.478	0.522	0.016	3456	0.650121	0.483	0.517	0.016
3457	0.147792	0.476	0.524	0.016	3457	0.167419	0.485	0.515	0.016	3457	0.163764	0.498	0.502	0.017	3457	0.105596	0.481	0.519	0.016	3457	0.032401	0.492	0.508	0.017
3458	0.744646	0.491	0.509	0.017	3458	0.369495	0.489	0.511	0.017	3458	0.316758	0.476	0.524	0.017	3458	0.284228	0.486	0.514	0.017	3458	0.548958	0.487	0.513	0.018
3459	0.870101	0.542	0.458	0.018	3459	0.753299	0.527	0.473	0.017	3459	0.865691	0.541	0.459	0.018	3459	0.917695	0.526	0.474	0.017	3459	0.742676	0.525	0.475	0.018
3460	0.036767	0.501	0.499	0.019	3460	0.053007	0.487	0.513	0.018	3460	0.269016	0.485	0.515	0.018	3460	0.260925	0.494	0.506	0.018	3460	0.068311	0.479	0.521	0.018
3461	0.707762	0.489	0.511	0.018	3461	0.571732	0.49	0.51	0.018	3461	0.612811	0.49	0.51	0.018	3461	0.98672	0.481	0.519	0.017	3461	0.706638	0.483	0.517	0.017
3462	0.459212	0.505	0.495	0.018	3462	0.57052	0.489	0.511	0.018	3462	0.788694	0.504	0.496	0.018	3462	0.96919	0.494	0.506	0.019	3462	0.386783	0.491	0.509	0.018
3463	0.120477	0.472	0.528	0.017	3463	0.336033	0.459	0.541	0.016	3463	0.209922	0.486	0.514	0.017	3463	0.099253	0.47	0.53	0.017	3463	0.385239	0.474	0.526	0.017
3464	0.948977	0.527	0.473	0.015	3464	0.937136	0.534	0.466	0.016	3464	0.680431	0.523	0.477	0.016	3464	0.970252	0.516	0.484	0.016	3464	0.671653	0.528	0.472	0.016
3465	0.222705	0.492	0.508	0.017	3465	0.098291	0.471	0.529	0.016	3465	0.134242	0.491	0.509	0.016	3465	0.080709	0.479	0.521	0.016	3465	0.07115	0.51	0.49	0.017
3466	0.036094	0.499	0.501	0.018	3466	0.517076	0.497	0.503	0.018	3466	0.339993	0.5	0.5	0.018	3466	0.320398	0.498	0.502	0.018	3466	0.230788	0.504	0.496	0.018
3467	0.377037	0.498	0.502	0.018	3467	0.726836	0.495	0.505	0.018	3467	0.738216	0.485	0.515	0.018	3467	0.666625	0.498	0.502	0.018	3467	0.463355	0.491	0.509	0.018
3468	0.344923	0.483	0.517	0.018	3468	0.303653	0.495	0.505	0.018	3468	0.315272	0.484	0.516	0.018	3468	0.362121	0.482	0.518	0.017	3468	0.618587	0.491	0.509	0.018
3469	0.936646	0.502	0.498	0.017	3469	0.550632	0.484	0.516	0.017	3469	0.371422	0.499	0.501	0.018	3469	0.204182	0.482	0.518	0.017	3469	0.350747	0.488	0.512	0.017
3470	0.084366	0.484	0.516	0.017	3470	0.118534	0.503	0.497	0.018	3470	0.068481	0.488	0.512	0.017	3470	0.123187	0.513	0.487	0.019	3470	0.033618	0.51	0.49	0.018
3471	0.19805	0.476	0.524	0.017	3471	0.416359	0.494	0.506	0.018	3471	0.457311	0.478	0.522	0.017	3471	0.488183	0.493	0.507	0.018	3471	0.274099	0.482	0.518	0.018
3472	0.85748	0.483	0.517	0.017	3472	0.81514	0.491	0.509	0.018	3472	0.909232	0.499	0.501	0.018	3472	0.833831	0.479	0.521	0.017	3472	0.772312	0.493	0.507	0.017
3473	0.065485	0.491	0.509	0.018	3473	0.220131	0.498	0.502	0.018	3473	0.209089	0.498	0.502	0.018	3473	0.065236	0.501	0.499	0.018	3473	0.448099	0.5	0.5	0.018
3474	0.620108	0.511	0.489	0.017	3474	0.329207	0.502	0.498	0.017	3474	0.391021	0.515	0.485	0.017	3474	0.31933	0.533	0.467	0.017	3474	0.461912	0.537	0.463	0.018
3475	0.315921	0.506	0.494	0.017	3475	0.62551	0.506	0.494	0.018	3475	0.389924	0.515	0.485	0.018	3475	0.601213	0.495	0.505	0.017	3475	0.710883	0.513	0.487	0.018
3476	0.643259	0.489	0.511	0.016	3476	0.79147	0.488	0.512	0.015	3476	0.647204	0.497	0.503	0.016	3476	0.919218	0.5	0.5	0.016	3476	0.88184	0.492	0.508	0.016
3477	0.465108	0.497	0.503	0.018	3477	0.145199	0.491	0.509	0.017	3477	0.399384	0.491	0.509	0.018	3477	0.26017	0.503	0.497	0.018	3477	0.190414	0.486	0.514	0.017
3478	0.580753	0.524	0.476	0.018	3478	0.426476	0.519	0.481	0.018	3478	0.394867	0.523	0.477	0.018	3478	0.637346	0.511	0.489	0.017	3478	0.377718	0.523	0.477	0.018
3479	0.941947	0.502	0.498	0.018	3479	0.924166	0.507	0.493	0.017	3479	0.450507	0.506	0.494	0.018	3479	0.908627	0.509	0.491	0.018	3479	0.589069	0.506	0.494	0.018
3480	0.025268	0.507	0.493	0.017	3480	0.177327	0.509	0.491	0.017	3480	0.331155	0.501	0.499	0.017	3480	0.086729	0.503	0.497	0.017	3480	0.299096	0.504	0.496	0.017
3481	0.020913	0.497	0.503	0.018	3481	0.047158	0.483	0.517	0.017	3481	0.017607	0.494	0.506	0.017	3481	0.025691	0.477	0.523	0.017	3481	0.158117	0.484	0.516	0.017
3482	0.880552	0.496	0.504	0.017	3482	0.844439	0.497	0.503	0.017	3482	0.640589	0.478	0.522	0.017	3482	0.280974	0.489	0.511	0.017	3482	0.843128	0.492	0.508	0.017
3483	0.859533	0.506	0.494	0.018	3483	0.915496	0.504	0.496	0.018	3483	0.723971	0.502	0.498	0.019	3483	0.646192	0.498	0.502	0.018	3483	0.859484	0.495	0.505	0.017
3484	0.428576	0.546	0.454	0.017	3484	0.897498	0.539	0.461	0.016	3484	0.48297	0.533	0.467	0.016	3484	0.663638	0.534	0.466	0.015	3484	0.580065	0.522	0.478	0.016
3485	0.471362	0.486	0.514	0.018	3485	0.887796	0.494	0.506	0.019	3485	0.773071	0.493	0.507	0.019	3485	0.86734	0.487	0.513	0.018	3485	0.936167	0.493	0.507	0.019
3486	0.981198	0.507	0.493	0.019	3486	0.737594	0.489	0.511	0.018	3486	0.395087	0.483	0.517	0.018	3486	0.618475	0.488	0.512	0.018	3486	0.319295	0.487	0.513	0.018
3487	0.989317	0.456	0.544	0.018	3487	0.979198	0.463	0.537	0.019	3487	0.738672	0.456	0.544	0.019	3487	0.988131	0.465	0.535	0.019	3487	0.870965	0.455	0.545	0.019
3488	0.019349	0.55	0.45	0.017	3488	0.030548	0.534	0.466	0.017	3488	0.211705	0.541	0.459	0.018	3488	0.075257	0.542	0.458	0.017	3488	0.281177	0.541	0.459	0.017
3489	0.962092	0.502	0.498	0.017	3489	0.45962	0.503	0.497	0.016	3489	0.526552	0.508	0.492	0.017	3489	0.568874	0.509	0.491	0.017	3489	0.688234	0.496	0.504	0.016
3490	0.733014	0.47	0.53	0.017	3490	0.839009	0.468	0.532	0.016	3490	0.904132	0.465	0.535	0.017	3490	0.575039	0.474	0.526	0.017	3490	0.663542	0.477	0.523	0.017
3491	0.879229	0.5	0.5	0.018	3491	0.095322	0.484	0.516	0.017	3491	0.046688	0.492	0.508	0.018	3491	0.381223	0.5	0.5	0.018	3491	0.230894	0.488	0.512	0.018
3492	0.589073	0.525	0.475	0.018	3492	0.94171	0.536	0.464	0.019	3492	0.730738	0.533	0.467	0.019	3492	0.547237	0.531	0.469	0.019	3492	0.974495	0.51	0.49	0.018
3493	0.40196	0.514	0.486	0.018	3493	0.478807	0.524	0.476	0.018	3493	0.387647	0.53	0.47	0.018	3493	0.304673	0.52	0.48	0.017	3493	0.434789	0.53	0.47	0.018
3494	0.946559	0.501	0.499	0.017	3494	0.873451	0.498	0.502	0.017	3494	0.760822	0.502	0.498	0.017	3494	0.795016	0.504	0.496	0.017	3494	0.88858	0.504	0.496	0.017
3495	0.412364	0.503	0.497	0.017	3495	0.11931	0.511	0.489	0.018	3495	0.334891	0.508	0.492	0.019	3495	0.451176	0.516	0.484	0.018	3495	0.503266	0.501	0.499	0.018
3496	0.683761	0.5	0.5	0.017	3496	0.237661	0.51	0.49	0.018	3496	0.529075	0.522	0.478	0.018	3496	0.499031	0.503	0.497	0.017	3496	0.335376	0.501	0.499	0.018
3497	0.688126	0.513	0.487	0.018	3497	0.789526	0.499	0.501	0.017	3497	0.75213	0.512	0.488	0.018	3497	0.905412	0.49	0.51	0.017	3497	0.967359	0.492	0.508	0.017
3498	0.699907	0.501	0.499	0.016	3498	0.238092	0.507	0.493	0.018	3498	0.70734	0.527	0.473	0.017	3498	0.839009	0.513	0.487	0.017	3498	0.786821	0.513	0.487	0.017
3499	0.486956	0.48	0.52	0.017	3499	0.802709	0.481	0.519	0.018	3499	0.89119	0.48	0.52	0.017	3499	0.842617	0.476	0.524	0.018	3499	0.834693	0.474	0.526	0.017
3500	0.16108	0.493	0.507	0.018	3500	0.044652	0.506	0.494	0.018	3500	0.310429	0.497	0.503	0.018	3500	0.07375	0.487	0.513	0.018	3500	0.222653	0.494	0.506	0.018
3501	0.228818	0.505	0.495	0.018	3501	0.198813	0.509	0.491	0.018	3501	0.154448	0.508	0.492	0.019	3501	0.174399	0.5	0.5	0.018	3501	0.29736	0.495	0.505	0.018
3502	0.655548	0.485	0.515	0.018	3502	0.125565	0.47	0.53	0.018	3502	0.664591	0.48	0.52	0.018	3502	0.389132	0.484	0.516	0.018	3502	0.42325	0.474	0.526	0.017
3503	0.38684	0.507	0.493	0.016	3503	0.46872	0.528	0.472	0.017	3503	0.357948	0.526	0.474	0.017	3503	0.189331	0.518	0.482	0.016	3503	0.319702	0.519	0.481	0.017
3504	0.371984	0.488	0.512	0.018	3504	0.48076	0.494	0.506	0.018	3504	0.921137	0.501	0.499	0.018	3504	0.551859	0.498	0.502	0.018	3504	0.592113	0.478	0.522	0.018
3505	0.769219	0.525	0.475	0.017	3505	0.79402	0.527	0.473	0.017	3505	0.648894	0.523	0.477	0.017	3505	0.834542	0.505	0.495	0.017	3505	0.822166	0.515	0.485	0.016
3506	0.207	0.513	0.487	0.018	3506	0.370966	0.494	0.506	0.018	3506	0.299629	0.516	0.484	0.018	3506	0.312081	0.509	0.491	0.018	3506	0.325148	0.505	0.495	0.018
3507	0.77576	0.473	0.527	0.017	3507	0.775312	0.492	0.508	0.017	3507	0.651763	0.474	0.526	0.017	3507	0.795501	0.466	0.534	0.017	3507	0.693264	0.478	0.522	0.017
3508	0.461205	0.535	0.465	0.018	3508	0.636729	0.526	0.474	0.018	3508	0.641584	0.524	0.476	0.018	3508	0.197311	0.53	0.47	0.019	3508	0.59438	0.544	0.456	0.019
3509	0.10301	0.516	0.484	0.018	3509	0.268433	0.512	0.488	0.017	3509	0.638275	0.514	0.486	0.017	3509	0.203155	0.513	0.487	0.017	3509	0.616096	0.505	0.495	0.016
3510	0.016986	0.489	0.511	0.018	3510	0.007324	0.509	0.491	0.02	3510	0.000796	0.498	0.502	0.02	3510	0.009854	0.505	0.495	0.02	3510	0.000787	0.488	0.512	0.019
3511	0.023705	0.488	0.512	0.017	3511	0.037434	0.481	0.519	0.017	3511	0.032447	0.477	0.523	0.017	3511	0.02523	0.503	0.497	0.018	3511	0.005873	0.499	0.501	0.019
3512	0.911564	0.492	0.508	0.017	3512	0.512141	0.501	0.499	0.018	3512	0.551831	0.492	0.508	0.017	3512	0.673315	0.491	0.509	0.017	3512	0.590432	0.5	0.5	0.017
3513	0.019236	0.51	0.49	0.018	3513	0.006267	0.521	0.479	0.017	3513	0.096254	0.505	0.495	0.017	3513	0.05884	0.521	0.479	0.018	3513	0.013074	0.505	0.495	0.017
3514	0.569216	0.515	0.485	0.017	3514	0.629637	0.517	0.483	0.017	3514	0.802969	0.526	0.474	0.017	3514	0.900892	0.51	0.49	0.017	3514	0.3356	0.5	0.5	0.016
3515	0.489321	0.528	0.472	0.019	3515	0.924947	0.518	0.482	0.019	3515	0.891045	0.506	0.494	0.019	3515	0.739215	0.517	0.483	0.019	3515	0.927891	0.513	0.487	0.019
3516	0.418994	0.504	0.496	0.018	3516	0.861059	0.502	0.498	0.017	3516	0.595523	0.504	0.496	0.018	3516	0.822206	0.496	0.504	0.017	3516	0.579305	0.514	0.486	0.018
3517	0.325511	0.517	0.483	0.017	3517	0.605993	0.528	0.472	0.017	3517	0.384798	0.52	0.48	0.016	3517	0.173136	0.525	0.475	0.017	3517	0.305275	0.529	0.471	0.017
3518	0.894096	0.506	0.494	0.017	3518	0.339766	0.498	0.502	0.016	3518	0.816638	0.501	0.499	0.017	3518	0.651683	0.511	0.489	0.017	3518	0.702721	0.486	0.514	0.016
3519	0.4697	0.521	0.479	0.017	3519	0.564006	0.531	0.469	0.017	3519	0.270085	0.518	0.482	0.017	3519	0.14614	0.525	0.475	0.018	3519	0.58678	0.525	0.475	0.018
3520	0.369437	0.487	0.513	0.017	3520	0.078265	0.485	0.515	0.016	3520	0.171562	0.483	0.517	0.017	3520	0.450826	0.487	0.513	0.017	3520	0.553428	0.484	0.516	0.016
3521	0.039441	0.49	0.51	0.016	3521	0.425728	0.494	0.506	0.016	3521	0.290221	0.496	0.504	0.016	3521	0.259533	0.5	0.5	0.017	3521	0.250708	0.489	0.511	0.016
3522	0.37293	0.51	0.49	0.018	3522	0.912721	0.519	0.481	0.017	3522	0.720868	0.517	0.483	0.017	3522	0.727074	0.524	0.476	0.017	3522	0.938926	0.517	0.483	0.018
3523	0.573302	0.464	0.536	0.018	3523	0.43668	0.453	0.547	0.018	3523	0.252498	0.463	0.537	0.018	3523	0.733373	0.454	0.546	0.017	3523	0.846975	0.465	0.535	0.018
3524	0.734877	0.498	0.502	0.018	3524	0.112231	0.508	0.492	0.019	3524	0.624088	0.502	0.498	0.018	3524	0.469932	0.498	0.502	0.019	3524	0.372232	0.508	0.492	0.019
3525	0.090111	0.508	0.492	0.018	3525	0.15876	0.511	0.489	0.018	3525	0.066731	0.501	0.499	0.018	3525	0.14991	0.501	0.499	0.017	3525	0.086765	0.496	0.504	0.017
3526	0.286049	0.504	0.496	0.017	3526	0.074816	0.492	0.508	0.017	3526	0.533274	0.518	0.482	0.017	3526	0.791477	0.517	0.483	0.017	3526	0.45979	0.503	0.497	0.017
3527	0.846843	0.507	0.493	0.017	3527	0.380979	0.501	0.499	0.017	3527	0.23306	0.531	0.469	0.018	3527	0.751483	0.504	0.496	0.017	3527	0.633053	0.507	0.493	0.017
3528	0.432195	0.487	0.513	0.017	3528	0.50835	0.491	0.509	0.017	3528	0.455152	0.488	0.512	0.017	3528	0.34721	0.489	0.511	0.018	3528	0.620159	0.494	0.506	0.018
3529	0.774726	0.513	0.487	0.018	3529	0.780026	0.497	0.503	0.017	3529	0.331878	0.503	0.497	0.018	3529	0.711965	0.507	0.493	0.018	3529	0.248593	0.496	0.504	0.017
3530	0.772248	0.491	0.509	0.016	3530	0.477632	0.501	0.499	0.017	3530	0.506514	0.486	0.514	0.016	3530	0.412839	0.498	0.502	0.017	3530	0.745487	0.504	0.496	0.016
3531	0.217033	0.493	0.507	0.018	3531	0.587711	0.499	0.501	0.018	3531	0.167638	0.505	0.495	0.018	3531	0.460941	0.499	0.501	0.019	3531	0.285314	0.483	0.517	0.017
3532	0.178405	0.477	0.523	0.017	3532	0.175844	0.467	0.533	0.016	3532	0.297558	0.491	0.509	0.017	3532	0.128083	0.477	0.523	0.016	3532	0.618559	0.481	0.519	0.016
3533	0.925274	0.499	0.501	0.018	3533	0.900571	0.494	0.506	0.018	3533	0.873932	0.488	0.512	0.018	3533	0.849473	0.496	0.504	0.019	3533	0.984444	0.49	0.51	0.018
3534	0.093921	0.543	0.457	0.017	3534	0.075752	0.54	0.46	0.017	3534	0.198936	0.548	0.452	0.017	3534	0.03457	0.549	0.451	0.018	3534	0.187572	0.551	0.449	0.018
3535	0.307611	0.5	0.5	0.018	3535	0.336441	0.505	0.495	0.019	3535	0.192009	0.492	0.508	0.018	3535	0.276916	0.493	0.507	0.018	3535	0.03169	0.498	0.502	0.019
3536	0.233461	0.486	0.514	0.017	3536	0.148292	0.488	0.512	0.017	3536	0.509569	0.482	0.518	0.017	3536	0.402037	0.486	0.514	0.017	3536	0.381592	0.487	0.513	0.017
3537	0.636563	0.54	0.46	0.017	3537	0.390926	0.549	0.451	0.018	3537	0.317813	0.529	0.471	0.017	3537	0.482805	0.523	0.477	0.017	3537	0.508251	0.526	0.474	0.017
3538	0.124286	0.505	0.495	0.018	3538	0.352533	0.495	0.505	0.017	3538	0.18117	0.476	0.524	0.018	3538	0.171627	0.512	0.488	0.019	3538	0.02544	0.488	0.512	0.017
3539	0.020917	0.489	0.511	0.017	3539	0.052277	0.498	0.502	0.017	3539	0.081708	0.485	0.515	0.017	3539	0.039461	0.488	0.512	0.017	3539	0.013739	0.495	0.505	0.017
3540	0.518583	0.488	0.512	0.017	3540	0.662246	0.488	0.512	0.018	3540	0.523215	0.493	0.507	0.018	3540	0.433756	0.499	0.501	0.017	3540	0.375154	0.498	0.502	0.018
3541	0.604198	0.508	0.492	0.017	3541	0.588897	0.501	0.499	0.016	3541	0.745695	0.511	0.489	0.017	3541	0.489553	0.526	0.474	0.017	3541	0.519275	0.509	0.491	0.016
3542	0.399781	0.524	0.476	0.017	3542	0.700248	0.521	0.479	0.017	3542	0.214449	0.518	0.482	0.017	3542	0.700041	0.529	0.471	0.017	3542	0.239476	0.511	0.489	0.017
3543	0.942229	0.532	0.468	0.019	3543	0.979755	0.511	0.489	0.018	3543	0.498088	0.514	0.486	0.018	3543	0.944194	0.52	0.48	0.018	3543	0.909053	0.503	0.497	0.018
3544	0.95005	0.486	0.514	0.018	3544	0.852821	0.477	0.523	0.017	3544	0.890091	0.491	0.509	0.018	3544	0.813552	0.493	0.507	0.019	3544	0.899755	0.489	0.511	0.018
3545	0.97323	0.481	0.519	0.018	3545	0.501515	0.488	0.512	0.018	3545	0.162529	0.472	0.528	0.018	3545	0.356937	0.483	0.517	0.018	3545	0.303961	0.487	0.513	0.018
3546	0.295252	0.538	0.462	0.018	3546	0.22337	0.531	0.469	0.017	3546	0.19194	0.531	0.469	0.017	3546	0.050014	0.522	0.478	0.017	3546	0.17071	0.537	0.463	0.017
3547	0.124755	0.523	0.477	0.018	3547	0.09527	0.51	0.49	0.017	3547	0.024069	0.509	0.491	0.018	3547	0.038771	0.511	0.489	0.017	3547	0.045034	0.512	0.488	0.018
3548	0.837199	0.463	0.537	0.017	3548	0.860513	0.47	0.53	0.017	3548	0.707847	0.461	0.539	0.016	3548	0.942172	0.462	0.538	0.017	3548	0.849131	0.46	0.54	0.017
3549	0.892701	0.508	0.492	0.017	3549	0.786987	0.503	0.497	0.017	3549	0.834943	0.502	0.498	0.017	3549	0.483504	0.495	0.505	0.017	3549	0.431475	0.493	0.507	0.017
3550	0.098243	0.496	0.504	0.018	3550	0.004286	0.482	0.518	0.018	3550	0.0214	0.487	0.513	0.019	3550	0.100299	0.487	0.513	0.018	3550	0.050545	0.49	0.51	0.018
3551	0.064503	0.505	0.495	0.017	3551	0.156102	0.499	0.501	0.016	3551	0.271191	0.505	0.495	0.017	3551	0.029728	0.492	0.508	0.016	3551	0.064331	0.508	0.492	0.017
3552	0.105615	0.51	0.49	0.017	3552	0.415365	0.514	0.486	0.018	3552	0.153199	0.51	0.49	0.018	3552	0.322792	0.5	0.5	0.018	3552	0.171904	0.518	0.482	0.018
3553	0.319558	0.499	0.501	0.017	3553	0.640873	0.515	0.485	0.018	3553	0.321035	0.506	0.494	0.018	3553	0.304945	0.519	0.481	0.018	3553	0.890151	0.515	0.485	0.018
3554	0.984251	0.505	0.495	0.018	3554	0.421373	0.502	0.498	0.018	3554	0.576807	0.509	0.491	0.019	3554	0.82822	0.509	0.491	0.018	3554	0.338223	0.518	0.482	0.018
3555	0.811819	0.51	0.49	0.019	3555	0.746543	0.517	0.483	0.02	3555	0.753402	0.514	0.486	0.02	3555	0.91439	0.518	0.482	0.019	3555	0.826322	0.504	0.496	0.019
3556	0.611477	0.479	0.521	0.016	3556	0.882636	0.466	0.534	0.016	3556	0.85921	0.479	0.521	0.017	3556	0.914083	0.477	0.523	0.016	3556	0.672532	0.472	0.528	0.016
3557	0.466511	0.5	0.5	0.017	3557	0.464829	0.492	0.508	0.017	3557	0.496202	0.499	0.501	0.017	3557	0.379012	0.494	0.506	0.017	3557	0.635413	0.489	0.511	0.017
3558	0.800778	0.508	0.492	0.017	3558	0.39743	0.495	0.505	0.017	3558	0.922964	0.492	0.508	0.016	3558	0.668345	0.494	0.506	0.017	3558	0.62145	0.485	0.515	0.016
3559	0.736498	0.501	0.499	0.015	3559	0.941596	0.501	0.499	0.015	3559	0.761752	0.503	0.497	0.015	3559	0.38944	0.508	0.492	0.016	3559	0.396223	0.517	0.483	0.015
3560	0.837182	0.49	0.51	0.017	3560	0.404547	0.486	0.514	0.016	3560	0.870331	0.507	0.493	0.017	3560	0.795709	0.498	0.502	0.017	3560	0.873823	0.496	0.504	0.017
3561	0.6737	0.508	0.492	0.018	3561	0.424085	0.524	0.476	0.019	3561	0.445071	0.515	0.485	0.019	3561	0.685846	0.525	0.475	0.019	3561	0.838925	0.523	0.477	0.019
3562	0.988	0.522	0.478	0.017	3562	0.871933	0.515	0.485	0.017	3562	0.671064	0.518	0.482	0.017	3562	0.902005	0.51	0.49	0.017	3562	0.488539	0.511	0.489	0.017
3563	0.565182	0.525	0.475	0.02	3563	0.469856	0.501	0.499	0.019	3563	0.505587	0.504	0.496	0.019	3563	0.929889	0.499	0.501	0.018	3563	0.907729	0.493	0.507	0.018
3564	0.978603	0.501	0.499	0.017	3564	0.870808	0.502	0.498	0.017	3564	0.791736	0.5	0.5	0.017	3564	0.926801	0.504	0.496	0.017	3564	0.966376	0.496	0.504	0.017
3565	0.826413	0.514	0.486	0.017	3565	0.452169	0.509	0.491	0.017	3565	0.401168	0.521	0.479	0.017	3565	0.26334	0.501	0.499	0.016	3565	0.251375	0.513	0.487	0.017
3566	0.965522	0.515	0.485	0.017	3566	0.965745	0.534	0.466	0.018	3566	0.822955	0.531	0.469	0.017	3566	0.629803	0.522	0.478	0.017	3566	0.793138	0.513	0.487	0.017
3567	0.71114	0.507	0.493	0.018	3567	0.386824	0.503	0.497	0.017	3567	0.870496	0.502	0.498	0.018	3567	0.678291	0.494	0.506	0.017	3567	0.240201	0.481	0.519	0.017
3568	0.037813	0.489	0.511	0.019	3568	0.212705	0.49	0.51	0.019	3568	0.165959	0.497	0.503	0.019	3568	0.013974	0.504	0.496	0.02	3568	0.065948	0.503	0.497	0.02
3569	0.597094	0.518	0.482	0.018	3569	0.479703	0.501	0.499	0.018	3569	0.162677	0.504	0.496	0.018	3569	0.253688	0.513	0.487	0.018	3569	0.322436	0.507	0.493	0.018
3570	0.146208	0.489	0.511	0.017	3570	0.026437	0.491	0.509	0.018	3570	0.048158	0.475	0.525	0.017	3570	0.063163	0.461	0.539	0.017	3570	0.132603	0.487	0.513	0.018
3571	0.218041	0.534	0.466	0.017	3571	0.795219	0.534	0.466	0.017	3571	0.870883	0.531	0.469	0.017	3571	0.502661	0.53	0.47	0.017	3571	0.850695	0.523	0.477	0.017
3572	0.033587	0.473	0.527	0.018	3572	0.342799	0.472	0.528	0.018	3572	0.06731	0.476	0.524	0.019	3572	0.101608	0.475	0.525	0.018	3572	0.013331	0.468	0.532	0.018
3573	0.319748	0.484	0.516	0.018	3573	0.045866	0.479	0.521	0.017	3573	0.134152	0.494	0.506	0.019	3573	0.090811	0.478	0.522	0.017	3573	0.264583	0.467	0.533	0.017
3574	0.383207	0.511	0.489	0.017	3574	0.720517	0.516	0.484	0.016	3574	0.354256	0.516	0.484	0.016	3574	0.626806	0.512	0.488	0.016	3574	0.726204	0.513	0.487	0.017
3575	0.428471	0.494	0.506	0.018	3575	0.484434	0.484	0.516	0.017	3575	0.81174	0.484	0.516	0.017	3575	0.899148	0.485	0.515	0.017	3575	0.979548	0.478	0.522	0.017
3576	0.148359	0.502	0.498	0.018	3576	0.140057	0.497	0.503	0.018	3576	0.745013	0.497	0.503	0.018	3576	0.043979	0.495	0.505	0.018	3576	0.34001	0.499	0.501	0.019
3577	0.703409	0.499	0.501	0.017	3577	0.806389	0.504	0.496	0.018	3577	0.611157	0.504	0.496	0.018	3577	0.812977	0.5	0.5	0.018	3577	0.944685	0.509	0.491	0.018
3578	0.187479	0.49	0.51	0.018	3578	0.716717	0.489	0.511	0.018	3578	0.651771	0.488	0.512	0.017	3578	0.663637	0.47	0.53	0.017	3578	0.392513	0.48	0.52	0.017
3579	0.540972	0.477	0.523	0.019	3579	0.540645	0.476	0.524	0.018	3579	0.560191	0.459	0.541	0.018	3579	0.420704	0.463	0.537	0.018	3579	0.467563	0.473	0.527	0.019
3580	0.848174	0.517	0.483	0.017	3580	0.236945	0.524	0.476	0.017	3580	0.972661	0.51	0.49	0.018	3580	0.579131	0.516	0.484	0.018	3580	0.257517	0.526	0.474	0.018
3581	0.351483	0.477	0.523	0.018	3581	0.158197	0.486	0.514	0.018	3581	0.080017	0.49	0.51	0.019	3581	0.318222	0.492	0.508	0.019	3581	0.228682	0.494	0.506	0.019
3582	0.528602	0.494	0.506	0.017	3582	0.735659	0.498	0.502	0.017	3582	0.633026	0.495	0.505	0.017	3582	0.823389	0.495	0.505	0.017	3582	0.995038	0.494	0.506	0.017
3583	0.087948	0.5	0.5	0.017	3583	0.901236	0.512	0.488	0.018	3583	0.407915	0.521	0.479	0.018	3583	0.37735	0.529	0.471	0.018	3583	0.567813	0.526	0.474	0.018
3584	0.058562	0.483	0.517	0.018	3584	0.106793	0.495	0.505	0.019	3584	0.184051	0.491	0.509	0.018	3584	0.319078	0.486	0.514	0.017	3584	0.365793	0.487	0.513	0.018
3585	0.499784	0.5	0.5	0.017	3585	0.236492	0.498	0.502	0.017	3585	0.221045	0.497	0.503	0.017	3585	0.354323	0.488	0.512	0.017	3585	0.716648	0.488	0.512	0.017
3586	0.479498	0.518	0.482	0.018	3586	0.891844	0.52	0.48	0.018	3586	0.479877	0.517	0.483	0.018	3586	0.894472	0.505	0.495	0.017	3586	0.451706	0.506	0.494	0.018
3587	0.886412	0.519	0.481	0.017	3587	0.993104	0.505	0.495	0.015	3587	0.838269	0.515	0.485	0.015	3587	0.799738	0.509	0.491	0.016	3587	0.585911	0.521	0.479	0.016
3588	0.298024	0.5	0.5	0.017	3588	0.116062	0.498	0.502	0.017	3588	0.139807	0.5	0.5	0.016	3588	0.04677	0.502	0.498	0.017	3588	0.115749	0.489	0.511	0.016
3589	0.150113	0.501	0.499	0.016	3589	0.249998	0.504	0.496	0.017	3589	0.053669	0.509	0.491	0.017	3589	0.135142	0.501	0.499	0.017	3589	0.174765	0.503	0.497	0.017
3590	0.219929	0.497	0.503	0.017	3590	0.818907	0.501	0.499	0.018	3590	0.534912	0.475	0.525	0.017	3590	0.340895	0.497	0.503	0.017	3590	0.367748	0.496	0.504	0.018
3591	0.246702	0.481	0.519	0.017	3591	0.106734	0.484	0.516	0.017	3591	0.812953	0.494	0.506	0.018	3591	0.204399	0.488	0.512	0.017	3591	0.137285	0.481	0.519	0.017
3592	0.476783	0.489	0.511	0.016	3592	0.47729	0.512	0.488	0.017	3592	0.539297	0.493	0.507	0.017	3592	0.549637	0.492	0.508	0.017	3592	0.355968	0.502	0.498	0.017
3593	0.742489	0.52	0.48	0.018	3593	0.875004	0.526	0.474	0.018	3593	0.753416	0.527	0.473	0.019	3593	0.481097	0.523	0.477	0.017	3593	0.204197	0.517	0.483	0.018
3594	0.771118	0.465	0.535	0.017	3594	0.725712	0.462	0.538	0.017	3594	0.936368	0.469	0.531	0.017	3594	0.808927	0.467	0.533	0.017	3594	0.853486	0.478	0.522	0.018
3595	0.809068	0.498	0.502	0.017	3595	0.795236	0.496	0.504	0.017	3595	0.77692	0.509	0.491	0.018	3595	0.723204	0.497	0.503	0.018	3595	0.754336	0.496	0.504	0.017
3596	0.446338	0.545	0.455	0.017	3596	0.188235	0.537	0.463	0.017	3596	0.085559	0.539	0.461	0.017	3596	0.14897	0.532	0.468	0.017	3596	0.246244	0.542	0.458	0.016
3597	0.335442	0.507	0.493	0.018	3597	0.872851	0.523	0.477	0.018	3597	0.196939	0.504	0.496	0.018	3597	0.277007	0.517	0.483	0.018	3597	0.293154	0.515	0.485	0.018
3598	0.062528	0.484	0.516	0.018	3598	0.267241	0.495	0.505	0.018	3598	0.161225	0.489	0.511	0.017	3598	0.09093	0.507	0.493	0.018	3598	0.44933	0.477	0.523	0.017
3599	0.101594	0.5	0.5	0.017	3599	0.127288	0.497	0.503	0.017	3599	0.173104	0.496	0.504	0.018	3599	0.142587	0.496	0.504	0.018	3599	0.243734	0.497	0.503	0.018
3600	0.466697	0.482	0.518	0.017	3600	0.18207	0.489	0.511	0.016	3600	0.210363	0.483	0.517	0.016	3600	0.402811	0.489	0.511	0.017	3600	0.489485	0.491	0.509	0.016
3601	0.828605	0.504	0.496	0.017	3601	0.906156	0.489	0.511	0.016	3601	0.807699	0.489	0.511	0.016	3601	0.953831	0.488	0.512	0.016	3601	0.958029	0.495	0.505	0.017
3602	0.927632	0.51	0.49	0.018	3602	0.894682	0.528	0.472	0.019	3602	0.532747	0.513	0.487	0.018	3602	0.932554	0.536	0.464	0.019	3602	0.972836	0.504	0.496	0.018
3603	0.18678	0.521	0.479	0.017	3603	0.013797	0.524	0.476	0.017	3603	0.086561	0.53	0.47	0.017	3603	0.007059	0.531	0.469	0.018	3603	0.238416	0.513	0.487	0.017
3604	0.816156	0.488	0.512	0.019	3604	0.834028	0.494	0.506	0.018	3604	0.949903	0.486	0.514	0.018	3604	0.836815	0.506	0.494	0.018	3604	0.961676	0.487	0.513	0.018
3605	0.168353	0.494	0.506	0.017	3605	0.686799	0.492	0.508	0.015	3605	0.446861	0.493	0.507	0.016	3605	0.355745	0.501	0.499	0.016	3605	0.426576	0.488	0.512	0.016
3606	0.460965	0.498	0.502	0.018	3606	0.542822	0.501	0.499	0.018	3606	0.889137	0.509	0.491	0.018	3606	0.662104	0.501	0.499	0.017	3606	0.596136	0.504	0.496	0.018
3607	0.489959	0.495	0.505	0.018	3607	0.609845	0.503	0.497	0.019	3607	0.967184	0.498	0.502	0.018	3607	0.600743	0.497	0.503	0.018	3607	0.63599	0.5	0.5	0.018
3608	0.915999	0.484	0.516	0.018	3608	0.869708	0.488	0.512	0.018	3608	0.994937	0.485	0.515	0.018	3608	0.825431	0.488	0.512	0.018	3608	0.959981	0.474	0.526	0.018
3609	0.014732	0.522	0.478	0.017	3609	0.04138	0.508	0.492	0.017	3609	0.002618	0.508	0.492	0.016	3609	0.028349	0.53	0.47	0.017	3609	0.006626	0.52	0.48	0.017
3610	0.671529	0.492	0.508	0.018	3610	0.452886	0.488	0.512	0.018	3610	0.233784	0.497	0.503	0.018	3610	0.607861	0.495	0.505	0.018	3610	0.555137	0.499	0.501	0.018
3611	0.152133	0.484	0.516	0.017	3611	0.23491	0.492	0.508	0.018	3611	0.238895	0.487	0.513	0.018	3611	0.11448	0.481	0.519	0.017	3611	0.531989	0.492	0.508	0.018
3612	0.579371	0.498	0.502	0.017	3612	0.247758	0.498	0.502	0.017	3612	0.400074	0.489	0.511	0.017	3612	0.194155	0.508	0.492	0.017	3612	0.321857	0.51	0.49	0.017
3613	0.980122	0.527	0.473	0.017	3613	0.599708	0.521	0.479	0.017	3613	0.838478	0.516	0.484	0.016	3613	0.691517	0.522	0.478	0.017	3613	0.709805	0.501	0.499	0.016
3614	0.407078	0.521	0.479	0.017	3614	0.169612	0.513	0.487	0.016	3614	0.263806	0.514	0.486	0.016	3614	0.27174	0.521	0.479	0.017	3614	0.235322	0.514	0.486	0.017
3615	0.766398	0.498	0.502	0.017	3615	0.328222	0.5	0.5	0.017	3615	0.800289	0.499	0.501	0.017	3615	0.618725	0.521	0.479	0.018	3615	0.895004	0.508	0.492	0.017
3616	0.824639	0.504	0.496	0.017	3616	0.815488	0.494	0.506	0.017	3616	0.843109	0.49	0.51	0.017	3616	0.933536	0.502	0.498	0.017	3616	0.901052	0.499	0.501	0.017
3617	0.468423	0.48	0.52	0.018	3617	0.558756	0.463	0.537	0.017	3617	0.161277	0.479	0.521	0.018	3617	0.237199	0.471	0.529	0.018	3617	0.552818	0.473	0.527	0.018
3618	0.513862	0.507	0.493	0.019	3618	0.539161	0.51	0.49	0.019	3618	0.579181	0.5	0.5	0.018	3618	0.327687	0.501	0.499	0.018	3618	0.382493	0.504	0.496	0.019
3619	0.770706	0.492	0.508	0.019	3619	0.691487	0.482	0.518	0.019	3619	0.613933	0.479	0.521	0.019	3619	0.661474	0.488	0.512	0.019	3619	0.665818	0.493	0.507	0.019
3620	0.786928	0.471	0.529	0.017	3620	0.857677	0.483	0.517	0.018	3620	0.961229	0.466	0.534	0.017	3620	0.984131	0.471	0.529	0.017	3620	0.626858	0.469	0.531	0.017
3621	0.172661	0.494	0.506	0.019	3621	0.235456	0.469	0.531	0.019	3621	0.574955	0.481	0.519	0.018	3621	0.496988	0.488	0.512	0.018	3621	0.152994	0.466	0.534	0.018
3622	0.031659	0.48	0.52	0.017	3622	0.299095	0.477	0.523	0.016	3622	0.182895	0.487	0.513	0.017	3622	0.119872	0.491	0.509	0.017	3622	0.092292	0.491	0.509	0.017
3623	0.193735	0.451	0.549	0.017	3623	0.288759	0.461	0.539	0.017	3623	0.477374	0.448	0.552	0.017	3623	0.202107	0.45	0.55	0.017	3623	0.34286	0.449	0.551	0.017
3624	0.498302	0.494	0.506	0.018	3624	0.394645	0.49	0.51	0.017	3624	0.220218	0.48	0.52	0.017	3624	0.302467	0.484	0.516	0.017	3624	0.241601	0.484	0.516	0.017
3625	0.128259	0.479	0.521	0.016	3625	0.22992	0.487	0.513	0.017	3625	0.594825	0.483	0.517	0.017	3625	0.70094	0.479	0.521	0.017	3625	0.420452	0.486	0.514	0.017
3626	0.445564	0.515	0.485	0.018	3626	0.133443	0.504	0.496	0.017	3626	0.185212	0.493	0.507	0.017	3626	0.490195	0.503	0.497	0.017	3626	0.271931	0.507	0.493	0.017
3627	0.305567	0.529	0.471	0.017	3627	0.328979	0.501	0.499	0.016	3627	0.213493	0.524	0.476	0.017	3627	0.34614	0.529	0.471	0.018	3627	0.228753	0.525	0.475	0.017
3628	0.025259	0.522	0.478	0.018	3628	0.20786	0.515	0.485	0.018	3628	0.455522	0.519	0.481	0.018	3628	0.453252	0.511	0.489	0.018	3628	0.501933	0.519	0.481	0.018
3629	0.48332	0.508	0.492	0.016	3629	0.356624	0.496	0.504	0.017	3629	0.583475	0.504	0.496	0.016	3629	0.542744	0.507	0.493	0.017	3629	0.128417	0.51	0.49	0.016
3630	0.404958	0.476	0.524	0.018	3630	0.524542	0.462	0.538	0.018	3630	0.365557	0.466	0.534	0.018	3630	0.503549	0.482	0.518	0.018	3630	0.25117	0.47	0.53	0.019
3631	0.017526	0.486	0.514	0.018	3631	0.015581	0.499	0.501	0.018	3631	0.039002	0.494	0.506	0.018	3631	0.052995	0.494	0.506	0.019	3631	0.004037	0.491	0.509	0.018
3632	0.701514	0.509	0.491	0.017	3632	0.066352	0.502	0.498	0.017	3632	0.439413	0.506	0.494	0.017	3632	0.255383	0.523	0.477	0.018	3632	0.127825	0.498	0.502	0.017
3633	0.253471	0.475	0.525	0.017	3633	0.937493	0.497	0.503	0.018	3633	0.839899	0.486	0.514	0.017	3633	0.883808	0.486	0.514	0.017	3633	0.919917	0.489	0.511	0.017
3634	0.845926	0.533	0.467	0.017	3634	0.85266	0.548	0.452	0.018	3634	0.810275	0.547	0.453	0.018	3634	0.925029	0.547	0.453	0.018	3634	0.668137	0.552	0.448	0.018
3635	0.282767	0.457	0.543	0.018	3635	0.824056	0.468	0.532	0.018	3635	0.862983	0.472	0.528	0.019	3635	0.270461	0.46	0.54	0.019	3635	0.961207	0.448	0.552	0.017
3636	0.646383	0.49	0.51	0.019	3636	0.741112	0.484	0.516	0.018	3636	0.84455	0.49	0.51	0.019	3636	0.740611	0.487	0.513	0.018	3636	0.468138	0.484	0.516	0.018
3637	0.302621	0.472	0.528	0.019	3637	0.456387	0.483	0.517	0.019	3637	0.429627	0.462	0.538	0.019	3637	0.737684	0.468	0.532	0.019	3637	0.881876	0.473	0.527	0.019
3638	0.453405	0.515	0.485	0.017	3638	0.333712	0.511	0.489	0.017	3638	0.655277	0.523	0.477	0.018	3638	0.300334	0.515	0.485	0.017	3638	0.181774	0.52	0.48	0.017
3639	0.195848	0.492	0.508	0.017	3639	0.322225	0.506	0.494	0.019	3639	0.143687	0.487	0.513	0.017	3639	0.11429	0.501	0.499	0.018	3639	0.052974	0.492	0.508	0.017
3640	0.212247	0.526	0.474	0.018	3640	0.532209	0.525	0.475	0.018	3640	0.536753	0.52	0.48	0.018	3640	0.514149	0.524	0.476	0.018	3640	0.678391	0.513	0.487	0.017
3641	0.450457	0.482	0.518	0.017	3641	0.556439	0.492	0.508	0.017	3641	0.325258	0.493	0.507	0.017	3641	0.932791	0.496	0.504	0.018	3641	0.753062	0.5	0.5	0.018
3642	0.427988	0.51	0.49	0.018	3642	0.935445	0.499	0.501	0.018	3642	0.380965	0.511	0.489	0.019	3642	0.554898	0.509	0.491	0.018	3642	0.606184	0.509	0.491	0.019
3643	0.005483	0.491	0.509	0.018	3643	0.007625	0.483	0.517	0.017	3643	0.114986	0.495	0.505	0.018	3643	0.119479	0.493	0.507	0.018	3643	0.017887	0.5	0.5	0.019
3644	0.108642	0.493	0.507	0.018	3644	0.021457	0.498	0.502	0.018	3644	0.033741	0.488	0.512	0.018	3644	0.19194	0.503	0.497	0.017	3644	0.060824	0.481	0.519	0.018
3645	0.90275	0.483	0.517	0.018	3645	0.902343	0.47	0.53	0.018	3645	0.792138	0.491	0.509	0.018	3645	0.984209	0.467	0.533	0.017	3645	0.810043	0.488	0.512	0.019
3646	0.471951	0.499	0.501	0.018	3646	0.880959	0.498	0.502	0.018	3646	0.893125	0.507	0.493	0.017	3646	0.699039	0.499	0.501	0.018	3646	0.828736	0.504	0.496	0.018
3647	0.13294	0.478	0.522	0.017	3647	0.107254	0.483	0.517	0.017	3647	0.049767	0.476	0.524	0.017	3647	0.252188	0.476	0.524	0.017	3647	0.25794	0.479	0.521	0.017
3648	0.976217	0.488	0.512	0.018	3648	0.926574	0.492	0.508	0.018	3648	0.989306	0.487	0.513	0.018	3648	0.530087	0.469	0.531	0.017	3648	0.98583	0.486	0.514	0.018
3649	0.622918	0.483	0.517	0.018	3649	0.99903	0.479	0.521	0.018	3649	0.90395	0.484	0.516	0.018	3649	0.856262	0.49	0.51	0.019	3649	0.863195	0.485	0.515	0.018
3650	0.592936	0.519	0.481	0.018	3650	0.089455	0.491	0.509	0.018	3650	0.585984	0.507	0.493	0.018	3650	0.197273	0.495	0.505	0.017	3650	0.40041	0.492	0.508	0.017
3651	0.244028	0.478	0.522	0.017	3651	0.120571	0.485	0.515	0.017	3651	0.221751	0.476	0.524	0.016	3651	0.054712	0.48	0.52	0.016	3651	0.429324	0.484	0.516	0.016
3652	0.80702	0.538	0.462	0.018	3652	0.419774	0.524	0.476	0.018	3652	0.95434	0.525	0.475	0.018	3652	0.47824	0.534	0.466	0.018	3652	0.790071	0.532	0.468	0.017
3653	0.287351	0.509	0.491	0.017	3653	0.235332	0.531	0.469	0.018	3653	0.174327	0.517	0.483	0.017	3653	0.168756	0.521	0.479	0.018	3653	0.407929	0.526	0.474	0.018
3654	0.20075	0.477	0.523	0.017	3654	0.051125	0.505	0.495	0.018	3654	0.212782	0.472	0.528	0.017	3654	0.09818	0.479	0.521	0.017	3654	0.131866	0.484	0.516	0.017
3655	0.617801	0.519	0.481	0.018	3655	0.306117	0.525	0.475	0.018	3655	0.862308	0.516	0.484	0.018	3655	0.989408	0.511	0.489	0.018	3655	0.704435	0.515	0.485	0.018
3656	0.741994	0.496	0.504	0.018	3656	0.774406	0.504	0.496	0.018	3656	0.233607	0.505	0.495	0.018	3656	0.978225	0.506	0.494	0.018	3656	0.857553	0.502	0.498	0.018
3657	0.149368	0.475	0.525	0.017	3657	0.209313	0.47	0.53	0.017	3657	0.043169	0.477	0.523	0.017	3657	0.093367	0.485	0.515	0.018	3657	0.146805	0.474	0.526	0.017
3658	0.987305	0.488	0.512	0.018	3658	0.475449	0.486	0.514	0.017	3658	0.461056	0.49	0.51	0.018	3658	0.963478	0.479	0.521	0.017	3658	0.914255	0.484	0.516	0.017
3659	0.902116	0.466	0.534	0.018	3659	0.849262	0.474	0.526	0.017	3659	0.643355	0.47	0.53	0.017	3659	0.824292	0.48	0.52	0.018	3659	0.980924	0.469	0.531	0.017
3660	0.200139	0.474	0.526	0.018	3660	0.36646	0.469	0.531	0.018	3660	0.914557	0.473	0.527	0.018	3660	0.684236	0.47	0.53	0.018	3660	0.378787	0.485	0.515	0.019
3661	0.791882	0.506	0.494	0.017	3661	0.266206	0.517	0.483	0.017	3661	0.342869	0.499	0.501	0.017	3661	0.127134	0.518	0.482	0.017	3661	0.259753	0.494	0.506	0.017
3662	0.328547	0.546	0.454	0.017	3662	0.888152	0.554	0.446	0.017	3662	0.74636	0.567	0.433	0.018	3662	0.806988	0.555	0.445	0.017	3662	0.800833	0.557	0.443	0.017
3663	0.783585	0.463	0.537	0.017	3663	0.633963	0.452	0.548	0.017	3663	0.631937	0.465	0.535	0.018	3663	0.479749	0.468	0.532	0.018	3663	0.781077	0.47	0.53	0.018
3664	0.638986	0.513	0.487	0.017	3664	0.694016	0.511	0.489	0.018	3664	0.3218	0.501	0.499	0.018	3664	0.451913	0.506	0.494	0.018	3664	0.718709	0.504	0.496	0.018
3665	0.043031	0.479	0.521	0.018	3665	0.720859	0.48	0.52	0.017	3665	0.302215	0.466	0.534	0.017	3665	0.177368	0.476	0.524	0.017	3665	0.061828	0.484	0.516	0.018
3666	0.362488	0.517	0.483	0.017	3666	0.871501	0.53	0.47	0.017	3666	0.963934	0.526	0.474	0.018	3666	0.809348	0.522	0.478	0.017	3666	0.531876	0.515	0.485	0.017
3667	0.853818	0.501	0.499	0.018	3667	0.78091	0.496	0.504	0.017	3667	0.816885	0.491	0.509	0.017	3667	0.907516	0.502	0.498	0.017	3667	0.870764	0.493	0.507	0.018
3668	0.72708	0.496	0.504	0.016	3668	0.510071	0.485	0.515	0.017	3668	0.829614	0.507	0.493	0.018	3668	0.725131	0.502	0.498	0.018	3668	0.782873	0.499	0.501	0.017
3669	0.869985	0.516	0.484	0.019	3669	0.663419	0.521	0.479	0.019	3669	0.779248	0.509	0.491	0.018	3669	0.702009	0.499	0.501	0.018	3669	0.606079	0.501	0.499	0.017
3670	0.622609	0.532	0.468	0.017	3670	0.623771	0.543	0.457	0.018	3670	0.238694	0.541	0.459	0.018	3670	0.420776	0.528	0.472	0.017	3670	0.48896	0.525	0.475	0.017
3671	0.491855	0.499	0.501	0.017	3671	0.84585	0.494	0.506	0.018	3671	0.612685	0.492	0.508	0.017	3671	0.712958	0.49	0.51	0.017	3671	0.876165	0.488	0.512	0.017
3672	0.503051	0.513	0.487	0.018	3672	0.234929	0.513	0.487	0.017	3672	0.361793	0.501	0.499	0.017	3672	0.529395	0.5	0.5	0.017	3672	0.291236	0.499	0.501	0.018
3673	0.922257	0.49	0.51	0.016	3673	0.937201	0.496	0.504	0.017	3673	0.549674	0.488	0.512	0.017	3673	0.943965	0.488	0.512	0.017	3673	0.69803	0.473	0.527	0.017
3674	0.311232	0.468	0.532	0.018	3674	0.406248	0.465	0.535	0.018	3674	0.451593	0.479	0.521	0.019	3674	0.869517	0.475	0.525	0.018	3674	0.162894	0.459	0.541	0.018
3675	0.378484	0.497	0.503	0.016	3675	0.180142	0.494	0.506	0.016	3675	0.580192	0.49	0.51	0.016	3675	0.207232	0.476	0.524	0.015	3675	0.136805	0.501	0.499	0.016
3676	0.570695	0.489	0.511	0.017	3676	0.302591	0.488	0.512	0.017	3676	0.191301	0.498	0.502	0.017	3676	0.482391	0.489	0.511	0.017	3676	0.073703	0.484	0.516	0.017
3677	0.443713	0.49	0.51	0.016	3677	0.541138	0.505	0.495	0.017	3677	0.529598	0.506	0.494	0.017	3677	0.323976	0.516	0.484	0.017	3677	0.253037	0.51	0.49	0.017
3678	0.448567	0.529	0.471	0.019	3678	0.367117	0.528	0.472	0.019	3678	0.312856	0.537	0.463	0.019	3678	0.436015	0.538	0.462	0.018	3678	0.467193	0.522	0.478	0.018
3679	0.504447	0.501	0.499	0.018	3679	0.751702	0.504	0.496	0.018	3679	0.511097	0.501	0.499	0.019	3679	0.27008	0.503	0.497	0.018	3679	0.430175	0.501	0.499	0.019
3680	0.25551	0.484	0.516	0.017	3680	0.268648	0.478	0.522	0.017	3680	0.14148	0.484	0.516	0.017	3680	0.325256	0.483	0.517	0.017	3680	0.22915	0.478	0.522	0.017
3681	0.064467	0.526	0.474	0.017	3681	0.041129	0.527	0.473	0.017	3681	0.073946	0.533	0.467	0.018	3681	0.266113	0.536	0.464	0.018	3681	0.057108	0.53	0.47	0.018
3682	0.874199	0.499	0.501	0.016	3682	0.463925	0.496	0.504	0.017	3682	0.610049	0.505	0.495	0.016	3682	0.789744	0.507	0.493	0.016	3682	0.810453	0.5	0.5	0.017
3683	0.485877	0.515	0.485	0.018	3683	0.370951	0.526	0.474	0.018	3683	0.569586	0.524	0.476	0.017	3683	0.586036	0.511	0.489	0.017	3683	0.476396	0.522	0.478	0.017
3684	0.417261	0.499	0.501	0.018	3684	0.189027	0.499	0.501	0.017	3684	0.302809	0.495	0.505	0.018	3684	0.096271	0.499	0.501	0.018	3684	0.163073	0.501	0.499	0.018
3685	0.580716	0.511	0.489	0.017	3685	0.917652	0.509	0.491	0.017	3685	0.388814	0.517	0.483	0.018	3685	0.336987	0.518	0.482	0.017	3685	0.483864	0.525	0.475	0.018
3686	0.696282	0.472	0.528	0.017	3686	0.798163	0.451	0.549	0.017	3686	0.259951	0.444	0.556	0.016	3686	0.721135	0.453	0.547	0.017	3686	0.708128	0.457	0.543	0.016
3687	0.938058	0.474	0.526	0.016	3687	0.713534	0.486	0.514	0.017	3687	0.816928	0.494	0.506	0.018	3687	0.960284	0.468	0.532	0.016	3687	0.941702	0.487	0.513	0.016
3688	0.377053	0.506	0.494	0.017	3688	0.184319	0.5	0.5	0.017	3688	0.121056	0.492	0.508	0.016	3688	0.393257	0.488	0.512	0.016	3688	0.068461	0.493	0.507	0.016
3689	0.286389	0.501	0.499	0.017	3689	0.433239	0.512	0.488	0.017	3689	0.585832	0.507	0.493	0.017	3689	0.458601	0.51	0.49	0.017	3689	0.562182	0.505	0.495	0.018
3690	0.138313	0.499	0.501	0.018	3690	0.099876	0.502	0.498	0.018	3690	0.200058	0.502	0.498	0.018	3690	0.044572	0.515	0.485	0.018	3690	0.061933	0.496	0.504	0.018
3691	0.66058	0.472	0.528	0.018	3691	0.526666	0.473	0.527	0.018	3691	0.141217	0.47	0.53	0.018	3691	0.247676	0.469	0.531	0.017	3691	0.684298	0.469	0.531	0.017
3692	0.03006	0.529	0.471	0.018	3692	0.543376	0.529	0.471	0.017	3692	0.068949	0.518	0.482	0.017	3692	0.528096	0.524	0.476	0.017	3692	0.032803	0.523	0.477	0.018
3693	0.966708	0.492	0.508	0.016	3693	0.730196	0.512	0.488	0.017	3693	0.977759	0.489	0.511	0.016	3693	0.892966	0.503	0.497	0.017	3693	0.799955	0.479	0.521	0.016
3694	0.995983	0.505	0.495	0.018	3694	0.504858	0.505	0.495	0.018	3694	0.54235	0.495	0.505	0.018	3694	0.664582	0.494	0.506	0.017	3694	0.659019	0.502	0.498	0.018
3695	0.205693	0.527	0.473	0.017	3695	0.276365	0.528	0.472	0.017	3695	0.233965	0.528	0.472	0.017	3695	0.141483	0.51	0.49	0.017	3695	0.100293	0.52	0.48	0.017
3696	0.845529	0.484	0.516	0.019	3696	0.781601	0.485	0.515	0.019	3696	0.675059	0.491	0.509	0.019	3696	0.943345	0.495	0.505	0.019	3696	0.827572	0.491	0.509	0.019
3697	0.341024	0.487	0.513	0.018	3697	0.595386	0.497	0.503	0.018	3697	0.08668	0.511	0.489	0.019	3697	0.201268	0.507	0.493	0.018	3697	0.681923	0.498	0.502	0.018
3698	0.208005	0.493	0.507	0.017	3698	0.029581	0.506	0.494	0.017	3698	0.163255	0.49	0.51	0.017	3698	0.008859	0.505	0.495	0.017	3698	0.197997	0.504	0.496	0.017
3699	0.198523	0.483	0.517	0.019	3699	0.050361	0.47	0.53	0.019	3699	0.23402	0.464	0.536	0.018	3699	0.435132	0.476	0.524	0.018	3699	0.486191	0.456	0.544	0.018
3700	0.999848	0.483	0.517	0.017	3700	0.937346	0.486	0.514	0.016	3700	0.794005	0.497	0.503	0.017	3700	0.850987	0.482	0.518	0.016	3700	0.82683	0.482	0.518	0.016
3701	0.018511	0.45	0.55	0.018	3701	0.042852	0.447	0.553	0.018	3701	0.009955	0.453	0.547	0.018	3701	0.004999	0.443	0.557	0.018	3701	0.007617	0.447	0.553	0.018
3702	0.036902	0.478	0.522	0.018	3702	0.033177	0.46	0.54	0.018	3702	0.058734	0.479	0.521	0.018	3702	0.012894	0.464	0.536	0.018	3702	0.108426	0.461	0.539	0.017
3703	0.318292	0.506	0.494	0.018	3703	0.050138	0.507	0.493	0.019	3703	0.259964	0.509	0.491	0.018	3703	0.092419	0.505	0.495	0.018	3703	0.058507	0.497	0.503	0.018
3704	0.194229	0.477	0.523	0.016	3704	0.191741	0.487	0.513	0.017	3704	0.217284	0.508	0.492	0.017	3704	0.325891	0.51	0.49	0.018	3704	0.136147	0.487	0.513	0.016
3705	0.070219	0.503	0.497	0.018	3705	0.023311	0.507	0.493	0.018	3705	0.008062	0.495	0.505	0.017	3705	0.009076	0.5	0.5	0.018	3705	0.017985	0.515	0.485	0.018
3706	0.238805	0.483	0.517	0.018	3706	0.187282	0.48	0.52	0.018	3706	0.175449	0.481	0.519	0.017	3706	0.213568	0.491	0.509	0.018	3706	0.552907	0.482	0.518	0.017
3707	0.92708	0.534	0.466	0.017	3707	0.199016	0.532	0.468	0.017	3707	0.284334	0.538	0.462	0.017	3707	0.621883	0.549	0.451	0.018	3707	0.556806	0.533	0.467	0.017
3708	0.952301	0.504	0.496	0.018	3708	0.90211	0.511	0.489	0.018	3708	0.535256	0.499	0.501	0.017	3708	0.539398	0.482	0.518	0.016	3708	0.597389	0.506	0.494	0.018
3709	0.538098	0.514	0.486	0.018	3709	0.56145	0.499	0.501	0.017	3709	0.473543	0.52	0.48	0.017	3709	0.981162	0.501	0.499	0.018	3709	0.415697	0.493	0.507	0.017
3710	0.284993	0.48	0.52	0.017	3710	0.24378	0.49	0.51	0.017	3710	0.41383	0.5	0.5	0.018	3710	0.389874	0.496	0.504	0.018	3710	0.374523	0.493	0.507	0.018
3711	0.129853	0.537	0.463	0.02	3711	0.54822	0.525	0.475	0.019	3711	0.269213	0.524	0.476	0.019	3711	0.674389	0.524	0.476	0.019	3711	0.661319	0.533	0.467	0.019
3712	0.427949	0.526	0.474	0.017	3712	0.815605	0.522	0.478	0.017	3712	0.317501	0.532	0.468	0.017	3712	0.862523	0.528	0.472	0.017	3712	0.469641	0.534	0.466	0.018
3713	0.809121	0.497	0.503	0.018	3713	0.616916	0.476	0.524	0.018	3713	0.528166	0.488	0.512	0.019	3713	0.285932	0.496	0.504	0.018	3713	0.71844	0.489	0.511	0.018
3714	0.123931	0.511	0.489	0.02	3714	0.032063	0.494	0.506	0.019	3714	0.168443	0.491	0.509	0.019	3714	0.162541	0.494	0.506	0.019	3714	0.168579	0.492	0.508	0.019
3715	0.763092	0.494	0.506	0.017	3715	0.52325	0.501	0.499	0.018	3715	0.615252	0.497	0.503	0.017	3715	0.39074	0.504	0.496	0.018	3715	0.133873	0.488	0.512	0.018
3716	0.729361	0.481	0.519	0.018	3716	0.74655	0.474	0.526	0.017	3716	0.898181	0.485	0.515	0.018	3716	0.792097	0.474	0.526	0.018	3716	0.859481	0.486	0.514	0.018
3717	0.232417	0.542	0.458	0.017	3717	0.649618	0.553	0.447	0.018	3717	0.54029	0.555	0.445	0.017	3717	0.558148	0.552	0.448	0.018	3717	0.733327	0.556	0.444	0.018
3718	0.00172	0.509	0.491	0.016	3718	0.006848	0.517	0.483	0.017	3718	0.002881	0.527	0.473	0.018	3718	0.003428	0.519	0.481	0.017	3718	0.001006	0.515	0.485	0.018
3719	0.814888	0.511	0.489	0.018	3719	0.674167	0.509	0.491	0.017	3719	0.372299	0.492	0.508	0.017	3719	0.860045	0.498	0.502	0.017	3719	0.694554	0.507	0.493	0.018
3720	0.178946	0.507	0.493	0.016	3720	0.163985	0.507	0.493	0.017	3720	0.364123	0.509	0.491	0.017	3720	0.306013	0.512	0.488	0.017	3720	0.642869	0.51	0.49	0.016
3721	0.120877	0.504	0.496	0.016	3721	0.263713	0.509	0.491	0.016	3721	0.135005	0.508	0.492	0.016	3721	0.261003	0.511	0.489	0.016	3721	0.263914	0.51	0.49	0.016
3722	0.796138	0.496	0.504	0.017	3722	0.393618	0.495	0.505	0.018	3722	0.573582	0.487	0.513	0.017	3722	0.253234	0.486	0.514	0.016	3722	0.391566	0.491	0.509	0.017
3723	0.523989	0.473	0.527	0.017	3723	0.456362	0.46	0.54	0.016	3723	0.042999	0.47	0.53	0.017	3723	0.321644	0.475	0.525	0.017	3723	0.174015	0.47	0.53	0.016
3724	0.829389	0.52	0.48	0.018	3724	0.720841	0.523	0.477	0.018	3724	0.490765	0.53	0.47	0.018	3724	0.243661	0.53	0.47	0.018	3724	0.239482	0.523	0.477	0.018
3725	0.073964	0.476	0.524	0.017	3725	0.032793	0.491	0.509	0.018	3725	0.033745	0.482	0.518	0.017	3725	0.018898	0.488	0.512	0.017	3725	0.030065	0.493	0.507	0.018
3726	0.207443	0.489	0.511	0.017	3726	0.355042	0.492	0.508	0.017	3726	0.349911	0.506	0.494	0.017	3726	0.083201	0.495	0.505	0.018	3726	0.063075	0.5	0.5	0.018
3727	0.179178	0.511	0.489	0.019	3727	0.318527	0.492	0.508	0.018	3727	0.760033	0.498	0.502	0.019	3727	0.757554	0.494	0.506	0.018	3727	0.554598	0.496	0.504	0.018
3728	0.075477	0.519	0.481	0.018	3728	0.300117	0.517	0.483	0.018	3728	0.070492	0.517	0.483	0.017	3728	0.270942	0.506	0.494	0.017	3728	0.48736	0.507	0.493	0.018
3729	0.303098	0.504	0.496	0.017	3729	0.064946	0.524	0.476	0.018	3729	0.02829	0.519	0.481	0.019	3729	0.184485	0.522	0.478	0.018	3729	0.033907	0.508	0.492	0.018
3730	0.94649	0.5	0.5	0.018	3730	0.842718	0.497	0.503	0.018	3730	0.704244	0.494	0.506	0.018	3730	0.84304	0.491	0.509	0.018	3730	0.77318	0.501	0.499	0.019
3731	0.90507	0.515	0.485	0.018	3731	0.893962	0.498	0.502	0.018	3731	0.645646	0.508	0.492	0.018	3731	0.874264	0.51	0.49	0.018	3731	0.897803	0.514	0.486	0.018
3732	0.613206	0.487	0.513	0.016	3732	0.999443	0.477	0.523	0.016	3732	0.5841	0.505	0.495	0.017	3732	0.538869	0.494	0.506	0.017	3732	0.582858	0.501	0.499	0.017
3733	0.856633	0.516	0.484	0.018	3733	0.88446	0.503	0.497	0.018	3733	0.951906	0.52	0.48	0.018	3733	0.659539	0.507	0.493	0.018	3733	0.887129	0.515	0.485	0.018
3734	0.537942	0.494	0.506	0.018	3734	0.789179	0.519	0.481	0.019	3734	0.967154	0.516	0.484	0.019	3734	0.493245	0.518	0.482	0.019	3734	0.824392	0.515	0.485	0.019
3735	0.19491	0.502	0.498	0.018	3735	0.666905	0.479	0.521	0.017	3735	0.732373	0.491	0.509	0.018	3735	0.664146	0.502	0.498	0.018	3735	0.445473	0.493	0.507	0.018
3736	0.377218	0.489	0.511	0.017	3736	0.238853	0.484	0.516	0.017	3736	0.541485	0.494	0.506	0.017	3736	0.425068	0.487	0.513	0.017	3736	0.200053	0.483	0.517	0.017
3737	0.899951	0.509	0.491	0.017	3737	0.860352	0.512	0.488	0.017	3737	0.37538	0.506	0.494	0.017	3737	0.979139	0.504	0.496	0.017	3737	0.928413	0.509	0.491	0.017
3738	0.021981	0.513	0.487	0.018	3738	0.067129	0.525	0.475	0.018	3738	0.26727	0.515	0.485	0.018	3738	0.459327	0.534	0.466	0.019	3738	0.133761	0.529	0.471	0.017
3739	0.60327	0.48	0.52	0.017	3739	0.681149	0.476	0.524	0.017	3739	0.833233	0.468	0.532	0.016	3739	0.468627	0.483	0.517	0.017	3739	0.678985	0.479	0.521	0.017
3740	0.370125	0.467	0.533	0.019	3740	0.46781	0.47	0.53	0.018	3740	0.635047	0.452	0.548	0.017	3740	0.351398	0.455	0.545	0.018	3740	0.581722	0.456	0.544	0.018
3741	0.637983	0.516	0.484	0.018	3741	0.994865	0.51	0.49	0.017	3741	0.619955	0.516	0.484	0.018	3741	0.926059	0.52	0.48	0.018	3741	0.900243	0.511	0.489	0.017
3742	0.098853	0.531	0.469	0.02	3742	0.284803	0.503	0.497	0.019	3742	0.092086	0.496	0.504	0.018	3742	0.268136	0.498	0.502	0.018	3742	0.017669	0.508	0.492	0.019
3743	0.592468	0.497	0.503	0.017	3743	0.693754	0.494	0.506	0.017	3743	0.642809	0.494	0.506	0.016	3743	0.837021	0.504	0.496	0.018	3743	0.705971	0.496	0.504	0.017
3744	0.913481	0.504	0.496	0.017	3744	0.788395	0.514	0.486	0.018	3744	0.973096	0.524	0.476	0.018	3744	0.934308	0.518	0.482	0.017	3744	0.942305	0.528	0.472	0.019
3745	0.713702	0.522	0.478	0.018	3745	0.665102	0.518	0.482	0.018	3745	0.365753	0.507	0.493	0.017	3745	0.405666	0.521	0.479	0.017	3745	0.272742	0.514	0.486	0.017
3746	0.743857	0.508	0.492	0.02	3746	0.927098	0.493	0.507	0.018	3746	0.990415	0.513	0.487	0.019	3746	0.998678	0.495	0.505	0.019	3746	0.98026	0.502	0.498	0.019
3747	0.867571	0.483	0.517	0.017	3747	0.349865	0.498	0.502	0.017	3747	0.448756	0.492	0.508	0.018	3747	0.593972	0.496	0.504	0.018	3747	0.362258	0.488	0.512	0.017
3748	0.579793	0.508	0.492	0.019	3748	0.507763	0.496	0.504	0.017	3748	0.916636	0.49	0.51	0.017	3748	0.456394	0.501	0.499	0.017	3748	0.455173	0.495	0.505	0.018
3749	0.266661	0.517	0.483	0.017	3749	0.782274	0.525	0.475	0.017	3749	0.410865	0.516	0.484	0.017	3749	0.317479	0.517	0.483	0.017	3749	0.825047	0.522	0.478	0.018
3750	0.1954	0.487	0.513	0.016	3750	0.146649	0.494	0.506	0.016	3750	0.263416	0.493	0.507	0.017	3750	0.105267	0.502	0.498	0.017	3750	0.155977	0.489	0.511	0.016
3751	0.661826	0.499	0.501	0.017	3751	0.880501	0.491	0.509	0.017	3751	0.801017	0.48	0.52	0.017	3751	0.573882	0.486	0.514	0.017	3751	0.82528	0.485	0.515	0.017
3752	0.36366	0.487	0.513	0.018	3752	0.082239	0.494	0.506	0.017	3752	0.092705	0.502	0.498	0.018	3752	0.409457	0.494	0.506	0.018	3752	0.048357	0.494	0.506	0.017
3753	0.295213	0.51	0.49	0.016	3753	0.843268	0.51	0.49	0.016	3753	0.960062	0.505	0.495	0.016	3753	0.618884	0.504	0.496	0.016	3753	0.726666	0.516	0.484	0.016
3754	0.669285	0.543	0.457	0.018	3754	0.229438	0.536	0.464	0.017	3754	0.18872	0.533	0.467	0.017	3754	0.592838	0.532	0.468	0.017	3754	0.766676	0.54	0.46	0.017
3755	0.34903	0.489	0.511	0.018	3755	0.445371	0.487	0.513	0.018	3755	0.729478	0.485	0.515	0.018	3755	0.488978	0.488	0.512	0.018	3755	0.68529	0.493	0.507	0.018
3756	0.534675	0.477	0.523	0.018	3756	0.586035	0.473	0.527	0.018	3756	0.940014	0.466	0.534	0.017	3756	0.827312	0.478	0.522	0.019	3756	0.565073	0.48	0.52	0.018
3757	0.403842	0.52	0.48	0.018	3757	0.451314	0.501	0.499	0.017	3757	0.707778	0.515	0.485	0.018	3757	0.989493	0.511	0.489	0.017	3757	0.735265	0.517	0.483	0.018
3758	0.771081	0.514	0.486	0.018	3758	0.759329	0.51	0.49	0.017	3758	0.460499	0.503	0.497	0.017	3758	0.490691	0.502	0.498	0.017	3758	0.933996	0.499	0.501	0.017
3759	0.357406	0.505	0.495	0.017	3759	0.589522	0.514	0.486	0.017	3759	0.411966	0.504	0.496	0.017	3759	0.230541	0.515	0.485	0.017	3759	0.486048	0.52	0.48	0.017
3760	0.983471	0.468	0.532	0.018	3760	0.863045	0.467	0.533	0.018	3760	0.512037	0.458	0.542	0.018	3760	0.513265	0.454	0.546	0.018	3760	0.952966	0.47	0.53	0.018
3761	0.362361	0.464	0.536	0.017	3761	0.879042	0.467	0.533	0.017	3761	0.665651	0.464	0.536	0.016	3761	0.530024	0.474	0.526	0.017	3761	0.783428	0.479	0.521	0.017
3762	0.330426	0.511	0.489	0.017	3762	0.800006	0.503	0.497	0.017	3762	0.679635	0.508	0.492	0.017	3762	0.673116	0.503	0.497	0.017	3762	0.504928	0.51	0.49	0.017
3763	0.680495	0.496	0.504	0.018	3763	0.619245	0.494	0.506	0.018	3763	0.913031	0.502	0.498	0.018	3763	0.705283	0.509	0.491	0.018	3763	0.364793	0.505	0.495	0.018
3764	0.743341	0.504	0.496	0.018	3764	0.51064	0.491	0.509	0.018	3764	0.616629	0.499	0.501	0.017	3764	0.831641	0.488	0.512	0.017	3764	0.749265	0.498	0.502	0.018
3765	0.343018	0.491	0.509	0.017	3765	0.331359	0.497	0.503	0.016	3765	0.249603	0.49	0.51	0.017	3765	0.30677	0.483	0.517	0.016	3765	0.178457	0.496	0.504	0.016
3766	0.342748	0.517	0.483	0.017	3766	0.329126	0.512	0.488	0.017	3766	0.578636	0.515	0.485	0.017	3766	0.051997	0.503	0.497	0.017	3766	0.014793	0.501	0.499	0.017
3767	0.004835	0.511	0.489	0.018	3767	0.030441	0.519	0.481	0.016	3767	0.064524	0.514	0.486	0.017	3767	0.007822	0.517	0.483	0.017	3767	0.021752	0.512	0.488	0.017
3768	0.009622	0.493	0.507	0.017	3768	0.003364	0.505	0.495	0.017	3768	0.000214	0.513	0.487	0.018	3768	0.009276	0.501	0.499	0.018	3768	0.005761	0.507	0.493	0.018
3769	0.59758	0.487	0.513	0.017	3769	0.893979	0.464	0.536	0.017	3769	0.92443	0.469	0.531	0.017	3769	0.72008	0.468	0.532	0.017	3769	0.854075	0.477	0.523	0.018
3770	0.32777	0.494	0.506	0.017	3770	0.339076	0.478	0.522	0.016	3770	0.302757	0.49	0.51	0.017	3770	0.717018	0.482	0.518	0.016	3770	0.699209	0.485	0.515	0.016
3771	0.065782	0.472	0.528	0.016	3771	0.107678	0.495	0.505	0.018	3771	0.066398	0.48	0.52	0.017	3771	0.041093	0.486	0.514	0.017	3771	0.049193	0.487	0.513	0.017
3772	0.833429	0.518	0.482	0.018	3772	0.472115	0.5	0.5	0.017	3772	0.754967	0.524	0.476	0.019	3772	0.899708	0.507	0.493	0.018	3772	0.844732	0.521	0.479	0.018
3773	0.824318	0.512	0.488	0.019	3773	0.012167	0.525	0.475	0.02	3773	0.61945	0.532	0.468	0.02	3773	0.55856	0.508	0.492	0.019	3773	0.072959	0.517	0.483	0.02
3774	0.620113	0.479	0.521	0.017	3774	0.635324	0.479	0.521	0.018	3774	0.520881	0.467	0.533	0.017	3774	0.607836	0.49	0.51	0.018	3774	0.368877	0.488	0.512	0.017
3775	0.010658	0.524	0.476	0.017	3775	0.05273	0.516	0.484	0.018	3775	0.016676	0.509	0.491	0.018	3775	0.00368	0.507	0.493	0.018	3775	0.003059	0.52	0.48	0.018
3776	0.450219	0.49	0.51	0.02	3776	0.93192	0.52	0.48	0.021	3776	0.684443	0.502	0.498	0.019	3776	0.404703	0.502	0.498	0.019	3776	0.663855	0.49	0.51	0.019
3777	0.307847	0.481	0.519	0.018	3777	0.929691	0.493	0.507	0.018	3777	0.920903	0.484	0.516	0.018	3777	0.854149	0.51	0.49	0.019	3777	0.659568	0.494	0.506	0.018
3778	0.647171	0.493	0.507	0.017	3778	0.148051	0.5	0.5	0.018	3778	0.7688	0.484	0.516	0.018	3778	0.94315	0.501	0.499	0.018	3778	0.772106	0.491	0.509	0.017
3779	0.245069	0.504	0.496	0.018	3779	0.530404	0.505	0.495	0.018	3779	0.43687	0.495	0.505	0.018	3779	0.812204	0.499	0.501	0.018	3779	0.16044	0.507	0.493	0.018
3780	0.463052	0.5	0.5	0.018	3780	0.297674	0.49	0.51	0.017	3780	0.155915	0.499	0.501	0.018	3780	0.108253	0.487	0.513	0.017	3780	0.072265	0.493	0.507	0.018
3781	0.264419	0.496	0.504	0.017	3781	0.73498	0.484	0.516	0.017	3781	0.862412	0.501	0.499	0.017	3781	0.765365	0.486	0.514	0.017	3781	0.953474	0.49	0.51	0.017
3782	0.848901	0.524	0.476	0.018	3782	0.771563	0.529	0.471	0.018	3782	0.811441	0.523	0.477	0.018	3782	0.809278	0.523	0.477	0.018	3782	0.980367	0.533	0.467	0.018
3783	0.424914	0.539	0.461	0.019	3783	0.856157	0.53	0.47	0.018	3783	0.340956	0.52	0.48	0.017	3783	0.846564	0.528	0.472	0.017	3783	0.472681	0.531	0.469	0.017
3784	0.284521	0.489	0.511	0.018	3784	0.016622	0.485	0.515	0.018	3784	0.008562	0.474	0.526	0.017	3784	0.027806	0.5	0.5	0.018	3784	0.08702	0.488	0.512	0.017
3785	0.924564	0.479	0.521	0.016	3785	0.401335	0.494	0.506	0.017	3785	0.195496	0.5	0.5	0.017	3785	0.748727	0.502	0.498	0.017	3785	0.325822	0.502	0.498	0.017
3786	0.464039	0.515	0.485	0.019	3786	0.034404	0.496	0.504	0.017	3786	0.503059	0.501	0.499	0.017	3786	0.329817	0.507	0.493	0.018	3786	0.108615	0.503	0.497	0.017
3787	0.474938	0.484	0.516	0.016	3787	0.113208	0.479	0.521	0.016	3787	0.334013	0.485	0.515	0.016	3787	0.654012	0.496	0.504	0.017	3787	0.393942	0.485	0.515	0.016
3788	0.462541	0.493	0.507	0.017	3788	0.093833	0.496	0.504	0.018	3788	0.561502	0.501	0.499	0.018	3788	0.491039	0.498	0.502	0.018	3788	0.154929	0.507	0.493	0.018
3789	0.392073	0.517	0.483	0.017	3789	0.939331	0.514	0.486	0.016	3789	0.460732	0.52	0.48	0.016	3789	0.450856	0.51	0.49	0.017	3789	0.768314	0.506	0.494	0.017
3790	0.887015	0.498	0.502	0.018	3790	0.891623	0.492	0.508	0.016	3790	0.959793	0.493	0.507	0.017	3790	0.348318	0.488	0.512	0.017	3790	0.938824	0.496	0.504	0.018
3791	0.765101	0.505	0.495	0.018	3791	0.922828	0.516	0.484	0.018	3791	0.393284	0.505	0.495	0.018	3791	0.478857	0.505	0.495	0.018	3791	0.737205	0.512	0.488	0.018
3792	0.056507	0.503	0.497	0.017	3792	0.039327	0.525	0.475	0.018	3792	0.256034	0.516	0.484	0.018	3792	0.114306	0.509	0.491	0.018	3792	0.178954	0.511	0.489	0.017
3793	0.429793	0.498	0.502	0.017	3793	0.53689	0.503	0.497	0.018	3793	0.877016	0.512	0.488	0.017	3793	0.613302	0.499	0.501	0.017	3793	0.549048	0.498	0.502	0.017
3794	0.799592	0.451	0.549	0.017	3794	0.615723	0.462	0.538	0.017	3794	0.79491	0.45	0.55	0.017	3794	0.724692	0.45	0.55	0.017	3794	0.238218	0.445	0.555	0.016
3795	0.04328	0.531	0.469	0.016	3795	0.06568	0.524	0.476	0.016	3795	0.052743	0.523	0.477	0.016	3795	0.020991	0.532	0.468	0.017	3795	0.108155	0.535	0.465	0.016
3796	0.93085	0.469	0.531	0.017	3796	0.933879	0.488	0.512	0.018	3796	0.994169	0.488	0.512	0.018	3796	0.621256	0.48	0.52	0.017	3796	0.840647	0.484	0.516	0.017
3797	0.025053	0.507	0.493	0.017	3797	0.008492	0.52	0.48	0.017	3797	0.016033	0.509	0.491	0.018	3797	0.006908	0.501	0.499	0.017	3797	0.016838	0.516	0.484	0.018
3798	0.408023	0.534	0.466	0.018	3798	0.080914	0.519	0.481	0.018	3798	0.18464	0.535	0.465	0.018	3798	0.351146	0.525	0.475	0.018	3798	0.258256	0.519	0.481	0.017
3799	0.408268	0.517	0.483	0.018	3799	0.114358	0.51	0.49	0.018	3799	0.077919	0.511	0.489	0.018	3799	0.212463	0.519	0.481	0.018	3799	0.41075	0.521	0.479	0.017
3800	0.285793	0.5	0.5	0.017	3800	0.374824	0.488	0.512	0.017	3800	0.428863	0.509	0.491	0.017	3800	0.324393	0.491	0.509	0.017	3800	0.571901	0.5	0.5	0.018
3801	0.927123	0.498	0.502	0.018	3801	0.928745	0.506	0.494	0.018	3801	0.722476	0.51	0.49	0.018	3801	0.713096	0.51	0.49	0.019	3801	0.984921	0.504	0.496	0.019
3802	0.166015	0.491	0.509	0.018	3802	0.378014	0.487	0.513	0.018	3802	0.437899	0.484	0.516	0.018	3802	0.117113	0.481	0.519	0.018	3802	0.313846	0.485	0.515	0.017
3803	0.733155	0.512	0.488	0.018	3803	0.628766	0.522	0.478	0.018	3803	0.707671	0.517	0.483	0.018	3803	0.605646	0.53	0.47	0.018	3803	0.143696	0.511	0.489	0.017
3804	0.937292	0.483	0.517	0.017	3804	0.874848	0.481	0.519	0.018	3804	0.921738	0.469	0.531	0.017	3804	0.89122	0.483	0.517	0.017	3804	0.859329	0.481	0.519	0.017
3805	0.089678	0.492	0.508	0.017	3805	0.182831	0.495	0.505	0.017	3805	0.107267	0.481	0.519	0.016	3805	0.379428	0.5	0.5	0.017	3805	0.005113	0.515	0.485	0.018
3806	0.019486	0.501	0.499	0.017	3806	0.067125	0.512	0.488	0.018	3806	0.086322	0.51	0.49	0.018	3806	0.081234	0.502	0.498	0.017	3806	0.376965	0.507	0.493	0.017
3807	0.680429	0.504	0.496	0.019	3807	0.446214	0.504	0.496	0.019	3807	0.700462	0.507	0.493	0.019	3807	0.656794	0.49	0.51	0.019	3807	0.290618	0.504	0.496	0.019
3808	0.739827	0.487	0.513	0.016	3808	0.736377	0.474	0.526	0.016	3808	0.749298	0.486	0.514	0.016	3808	0.75718	0.481	0.519	0.016	3808	0.929663	0.48	0.52	0.016
3809	0.857541	0.48	0.52	0.017	3809	0.987683	0.469	0.531	0.017	3809	0.547536	0.456	0.544	0.016	3809	0.71285	0.466	0.534	0.016	3809	0.830815	0.47	0.53	0.017
3810	0.852091	0.47	0.53	0.018	3810	0.579196	0.463	0.537	0.016	3810	0.785825	0.478	0.522	0.018	3810	0.477804	0.462	0.538	0.017	3810	0.702562	0.473	0.527	0.017
3811	0.795342	0.479	0.521	0.017	3811	0.934822	0.478	0.522	0.017	3811	0.846825	0.5	0.5	0.019	3811	0.775689	0.486	0.514	0.019	3811	0.954285	0.491	0.509	0.018
3812	0.362363	0.496	0.504	0.018	3812	0.08847	0.49	0.51	0.018	3812	0.035208	0.491	0.509	0.017	3812	0.272915	0.508	0.492	0.018	3812	0.39139	0.499	0.501	0.018
3813	0.51149	0.513	0.487	0.017	3813	0.638573	0.51	0.49	0.016	3813	0.825292	0.514	0.486	0.018	3813	0.403389	0.515	0.485	0.017	3813	0.420264	0.513	0.487	0.017
3814	0.491688	0.491	0.509	0.018	3814	0.480602	0.485	0.515	0.018	3814	0.674697	0.475	0.525	0.017	3814	0.790699	0.493	0.507	0.018	3814	0.23392	0.483	0.517	0.017
3815	0.109964	0.527	0.473	0.019	3815	0.105181	0.506	0.494	0.018	3815	0.253426	0.516	0.484	0.018	3815	0.152179	0.51	0.49	0.018	3815	0.289937	0.512	0.488	0.018
3816	0.538667	0.49	0.51	0.016	3816	0.503905	0.504	0.496	0.017	3816	0.713944	0.488	0.512	0.016	3816	0.783908	0.517	0.483	0.017	3816	0.266783	0.498	0.502	0.017
3817	0.068312	0.488	0.512	0.018	3817	0.02853	0.471	0.529	0.017	3817	0.024163	0.497	0.503	0.018	3817	0.154317	0.488	0.512	0.017	3817	0.014519	0.482	0.518	0.018
3818	0.172789	0.508	0.492	0.017	3818	0.299049	0.502	0.498	0.017	3818	0.407116	0.506	0.494	0.018	3818	0.237291	0.516	0.484	0.018	3818	0.705317	0.512	0.488	0.018
3819	0.449937	0.511	0.489	0.018	3819	0.975455	0.511	0.489	0.017	3819	0.37915	0.494	0.506	0.017	3819	0.684688	0.509	0.491	0.018	3819	0.93833	0.499	0.501	0.017
3820	0.289349	0.502	0.498	0.017	3820	0.96347	0.502	0.498	0.017	3820	0.802985	0.511	0.489	0.017	3820	0.699868	0.503	0.497	0.017	3820	0.712579	0.5	0.5	0.017
3821	0.760455	0.481	0.519	0.017	3821	0.953221	0.495	0.505	0.017	3821	0.868453	0.474	0.526	0.017	3821	0.846058	0.478	0.522	0.017	3821	0.853202	0.487	0.513	0.017
3822	0.058028	0.496	0.504	0.018	3822	0.012494	0.493	0.507	0.018	3822	0.012029	0.491	0.509	0.017	3822	0.013597	0.487	0.513	0.017	3822	0.030542	0.494	0.506	0.018
3823	0.082583	0.498	0.502	0.019	3823	0.918277	0.484	0.516	0.017	3823	0.970855	0.488	0.512	0.018	3823	0.997676	0.5	0.5	0.018	3823	0.817262	0.483	0.517	0.018
3824	0.351027	0.505	0.495	0.016	3824	0.953071	0.503	0.497	0.015	3824	0.834066	0.498	0.502	0.016	3824	0.846046	0.51	0.49	0.016	3824	0.344634	0.496	0.504	0.015
3825	0.388686	0.555	0.445	0.018	3825	0.372467	0.531	0.469	0.017	3825	0.418711	0.545	0.455	0.017	3825	0.180295	0.533	0.467	0.017	3825	0.281766	0.531	0.469	0.017
3826	0.001734	0.52	0.48	0.018	3826	0.007909	0.533	0.467	0.018	3826	0.005358	0.513	0.487	0.018	3826	0.002628	0.537	0.463	0.018	3826	0.117926	0.521	0.479	0.017
3827	0.661735	0.502	0.498	0.018	3827	0.83273	0.504	0.496	0.019	3827	0.820313	0.492	0.508	0.018	3827	0.452106	0.504	0.496	0.019	3827	0.566749	0.503	0.497	0.019
3828	0.833551	0.458	0.542	0.018	3828	0.436132	0.484	0.516	0.019	3828	0.884186	0.471	0.529	0.018	3828	0.95392	0.47	0.53	0.018	3828	0.754175	0.47	0.53	0.019
3829	0.884057	0.463	0.537	0.016	3829	0.795749	0.47	0.53	0.017	3829	0.848889	0.475	0.525	0.017	3829	0.414123	0.461	0.539	0.017	3829	0.676248	0.469	0.531	0.017
3830	0.472684	0.531	0.469	0.018	3830	0.470222	0.523	0.477	0.016	3830	0.492512	0.543	0.457	0.018	3830	0.373724	0.527	0.473	0.017	3830	0.327392	0.532	0.468	0.017
3831	0.484541	0.488	0.512	0.017	3831	0.637319	0.479	0.521	0.016	3831	0.911071	0.477	0.523	0.016	3831	0.631266	0.475	0.525	0.016	3831	0.854262	0.472	0.528	0.016
3832	0.78222	0.507	0.493	0.017	3832	0.983567	0.509	0.491	0.017	3832	0.59934	0.512	0.488	0.017	3832	0.595599	0.516	0.484	0.017	3832	0.959875	0.51	0.49	0.017
3833	0.451292	0.502	0.498	0.018	3833	0.943254	0.512	0.488	0.019	3833	0.995106	0.51	0.49	0.019	3833	0.927383	0.518	0.482	0.019	3833	0.858965	0.505	0.495	0.018
3834	0.975159	0.488	0.512	0.017	3834	0.75157	0.486	0.514	0.017	3834	0.911678	0.494	0.506	0.018	3834	0.885903	0.487	0.513	0.017	3834	0.978835	0.496	0.504	0.017
3835	0.895748	0.495	0.505	0.018	3835	0.204866	0.504	0.496	0.018	3835	0.748456	0.486	0.514	0.018	3835	0.737184	0.502	0.498	0.018	3835	0.775365	0.5	0.5	0.018
3836	0.707391	0.49	0.51	0.018	3836	0.291313	0.485	0.515	0.018	3836	0.152019	0.482	0.518	0.018	3836	0.330166	0.487	0.513	0.018	3836	0.292143	0.496	0.504	0.018
3837	0.212177	0.537	0.463	0.019	3837	0.285594	0.514	0.486	0.018	3837	0.135262	0.526	0.474	0.018	3837	0.16694	0.533	0.467	0.018	3837	0.274891	0.53	0.47	0.018
3838	0.873846	0.491	0.509	0.017	3838	0.492162	0.495	0.505	0.018	3838	0.851032	0.496	0.504	0.018	3838	0.620497	0.493	0.507	0.018	3838	0.980428	0.499	0.501	0.018
3839	0.43443	0.492	0.508	0.018	3839	0.328679	0.492	0.508	0.018	3839	0.322982	0.497	0.503	0.018	3839	0.51954	0.483	0.517	0.018	3839	0.283068	0.483	0.517	0.017
3840	0.726041	0.514	0.486	0.018	3840	0.883326	0.51	0.49	0.017	3840	0.783522	0.511	0.489	0.017	3840	0.911371	0.514	0.486	0.018	3840	0.964587	0.505	0.495	0.018
3841	0.67096	0.504	0.496	0.018	3841	0.315738	0.483	0.517	0.017	3841	0.503482	0.503	0.497	0.018	3841	0.566294	0.498	0.502	0.018	3841	0.594123	0.491	0.509	0.018
3842	0.378337	0.496	0.504	0.018	3842	0.884134	0.516	0.484	0.019	3842	0.805706	0.503	0.497	0.019	3842	0.94097	0.5	0.5	0.018	3842	0.848882	0.507	0.493	0.019
3843	0.524869	0.495	0.505	0.017	3843	0.841231	0.498	0.502	0.017	3843	0.916963	0.503	0.497	0.017	3843	0.437403	0.505	0.495	0.017	3843	0.280827	0.499	0.501	0.016
3844	0.912052	0.497	0.503	0.018	3844	0.269949	0.493	0.507	0.018	3844	0.170121	0.496	0.504	0.018	3844	0.420077	0.485	0.515	0.018	3844	0.26058	0.492	0.508	0.017
3845	0.672045	0.501	0.499	0.018	3845	0.394206	0.496	0.504	0.018	3845	0.25704	0.501	0.499	0.018	3845	0.318528	0.494	0.506	0.018	3845	0.130338	0.508	0.492	0.019
3846	0.496418	0.489	0.511	0.016	3846	0.870053	0.482	0.518	0.015	3846	0.84316	0.491	0.509	0.016	3846	0.693325	0.507	0.493	0.016	3846	0.582815	0.49	0.51	0.016
3847	0.292729	0.517	0.483	0.018	3847	0.509016	0.515	0.485	0.018	3847	0.277363	0.519	0.481	0.017	3847	0.458577	0.521	0.479	0.017	3847	0.330131	0.519	0.481	0.017
3848	0.977285	0.47	0.53	0.017	3848	0.995358	0.49	0.51	0.018	3848	0.961982	0.483	0.517	0.018	3848	0.95631	0.485	0.515	0.018	3848	0.920739	0.479	0.521	0.018
3849	0.676656	0.51	0.49	0.017	3849	0.597509	0.509	0.491	0.017	3849	0.556322	0.516	0.484	0.017	3849	0.943417	0.514	0.486	0.017	3849	0.818461	0.51	0.49	0.018
3850	0.551104	0.5	0.5	0.019	3850	0.774105	0.504	0.496	0.018	3850	0.518699	0.487	0.513	0.017	3850	0.747265	0.506	0.494	0.018	3850	0.776804	0.5	0.5	0.018
3851	0.591279	0.51	0.49	0.016	3851	0.453004	0.509	0.491	0.015	3851	0.656721	0.517	0.483	0.016	3851	0.868079	0.501	0.499	0.015	3851	0.833155	0.51	0.49	0.016
3852	0.096193	0.514	0.486	0.017	3852	0.239517	0.513	0.487	0.017	3852	0.048758	0.52	0.48	0.018	3852	0.209652	0.527	0.473	0.017	3852	0.270013	0.51	0.49	0.017
3853	0.317469	0.496	0.504	0.018	3853	0.247589	0.49	0.51	0.018	3853	0.40562	0.492	0.508	0.018	3853	0.483352	0.496	0.504	0.019	3853	0.16052	0.487	0.513	0.018
3854	0.854641	0.496	0.504	0.018	3854	0.654955	0.506	0.494	0.019	3854	0.884824	0.49	0.51	0.019	3854	0.983194	0.504	0.496	0.019	3854	0.983347	0.488	0.512	0.018
3855	0.807001	0.494	0.506	0.016	3855	0.744206	0.497	0.503	0.017	3855	0.926989	0.503	0.497	0.017	3855	0.978852	0.493	0.507	0.016	3855	0.650565	0.501	0.499	0.017
3856	0.273736	0.528	0.472	0.017	3856	0.904953	0.525	0.475	0.017	3856	0.566779	0.514	0.486	0.016	3856	0.383723	0.516	0.484	0.016	3856	0.316434	0.524	0.476	0.016
3857	0.822589	0.502	0.498	0.016	3857	0.468598	0.507	0.493	0.016	3857	0.479878	0.524	0.476	0.017	3857	0.731571	0.524	0.476	0.017	3857	0.843322	0.514	0.486	0.016
3858	0.622127	0.492	0.508	0.018	3858	0.857504	0.5	0.5	0.018	3858	0.871234	0.493	0.507	0.018	3858	0.999123	0.495	0.505	0.018	3858	0.898632	0.495	0.505	0.018
3859	0.90377	0.467	0.533	0.017	3859	0.761621	0.462	0.538	0.018	3859	0.052958	0.479	0.521	0.018	3859	0.106123	0.471	0.529	0.018	3859	0.131622	0.472	0.528	0.018
3860	0.955537	0.519	0.481	0.017	3860	0.42681	0.515	0.485	0.017	3860	0.895444	0.523	0.477	0.017	3860	0.160441	0.528	0.472	0.017	3860	0.358525	0.513	0.487	0.016
3861	0.851061	0.531	0.469	0.018	3861	0.970973	0.536	0.464	0.018	3861	0.995691	0.517	0.483	0.017	3861	0.770725	0.519	0.481	0.017	3861	0.927494	0.54	0.46	0.018
3862	0.870648	0.502	0.498	0.018	3862	0.21419	0.496	0.504	0.017	3862	0.677723	0.512	0.488	0.018	3862	0.420547	0.509	0.491	0.018	3862	0.321839	0.496	0.504	0.018
3863	0.110909	0.51	0.49	0.018	3863	0.764007	0.497	0.503	0.018	3863	0.188987	0.498	0.502	0.017	3863	0.210862	0.499	0.501	0.018	3863	0.069133	0.52	0.48	0.017
3864	0.61182	0.513	0.487	0.018	3864	0.752599	0.506	0.494	0.018	3864	0.631573	0.506	0.494	0.018	3864	0.772706	0.512	0.488	0.018	3864	0.504363	0.508	0.492	0.018
3865	0.16878	0.508	0.492	0.016	3865	0.576795	0.504	0.496	0.016	3865	0.106832	0.512	0.488	0.017	3865	0.317356	0.492	0.508	0.016	3865	0.253011	0.508	0.492	0.017
3866	0.567855	0.504	0.496	0.017	3866	0.342525	0.497	0.503	0.016	3866	0.15575	0.479	0.521	0.017	3866	0.509866	0.482	0.518	0.017	3866	0.295958	0.487	0.513	0.017
3867	0.686367	0.509	0.491	0.016	3867	0.804612	0.516	0.484	0.017	3867	0.673904	0.521	0.479	0.016	3867	0.31735	0.526	0.474	0.016	3867	0.272357	0.52	0.48	0.016
3868	0.947299	0.496	0.504	0.02	3868	0.803031	0.484	0.516	0.02	3868	0.975709	0.478	0.522	0.02	3868	0.938064	0.484	0.516	0.02	3868	0.907519	0.488	0.512	0.02
3869	0.376318	0.535	0.465	0.018	3869	0.677117	0.544	0.456	0.018	3869	0.483806	0.545	0.455	0.019	3869	0.265786	0.53	0.47	0.018	3869	0.276293	0.532	0.468	0.018
3870	0.675154	0.512	0.488	0.018	3870	0.636821	0.507	0.493	0.018	3870	0.442975	0.512	0.488	0.017	3870	0.131756	0.509	0.491	0.017	3870	0.342603	0.511	0.489	0.017
3871	0.796182	0.509	0.491	0.017	3871	0.730713	0.5	0.5	0.016	3871	0.618518	0.498	0.502	0.016	3871	0.998389	0.501	0.499	0.016	3871	0.967106	0.494	0.506	0.016
3872	0.070751	0.49	0.51	0.018	3872	0.373123	0.489	0.511	0.018	3872	0.190987	0.478	0.522	0.017	3872	0.179625	0.487	0.513	0.017	3872	0.320084	0.49	0.51	0.017
3873	0.791873	0.509	0.491	0.017	3873	0.7608	0.496	0.504	0.017	3873	0.874321	0.508	0.492	0.017	3873	0.585487	0.498	0.502	0.016	3873	0.768477	0.492	0.508	0.017
3874	0.594947	0.468	0.532	0.018	3874	0.874133	0.465	0.535	0.018	3874	0.923824	0.465	0.535	0.018	3874	0.733587	0.468	0.532	0.019	3874	0.583773	0.464	0.536	0.018
3875	0.731282	0.524	0.476	0.018	3875	0.900154	0.523	0.477	0.017	3875	0.716946	0.514	0.486	0.017	3875	0.982129	0.524	0.476	0.018	3875	0.436197	0.515	0.485	0.017
3876	0.79686	0.478	0.522	0.017	3876	0.775499	0.49	0.51	0.018	3876	0.924302	0.489	0.511	0.017	3876	0.703614	0.481	0.519	0.018	3876	0.867762	0.495	0.505	0.018
3877	0.369691	0.501	0.499	0.017	3877	0.530686	0.508	0.492	0.018	3877	0.784697	0.505	0.495	0.017	3877	0.412446	0.508	0.492	0.018	3877	0.504852	0.498	0.502	0.018
3878	0.610638	0.491	0.509	0.019	3878	0.490319	0.5	0.5	0.019	3878	0.28532	0.491	0.509	0.019	3878	0.404132	0.491	0.509	0.019	3878	0.237835	0.488	0.512	0.018
3879	0.923103	0.463	0.537	0.017	3879	0.920339	0.463	0.537	0.017	3879	0.637415	0.455	0.545	0.016	3879	0.74008	0.462	0.538	0.016	3879	0.440523	0.466	0.534	0.017
3880	0.990248	0.493	0.507	0.018	3880	0.925068	0.482	0.518	0.018	3880	0.626085	0.475	0.525	0.017	3880	0.959481	0.481	0.519	0.017	3880	0.661699	0.497	0.503	0.019
3881	0.685676	0.487	0.513	0.018	3881	0.150066	0.491	0.509	0.018	3881	0.738487	0.494	0.506	0.018	3881	0.531175	0.491	0.509	0.018	3881	0.50982	0.495	0.505	0.018
3882	0.421264	0.507	0.493	0.018	3882	0.151312	0.495	0.505	0.018	3882	0.901881	0.507	0.493	0.018	3882	0.458659	0.493	0.507	0.018	3882	0.857495	0.505	0.495	0.018
3883	0.327098	0.492	0.508	0.017	3883	0.474453	0.502	0.498	0.018	3883	0.442699	0.496	0.504	0.018	3883	0.236997	0.51	0.49	0.018	3883	0.288539	0.497	0.503	0.017
3884	0.804366	0.51	0.49	0.017	3884	0.912968	0.512	0.488	0.017	3884	0.51591	0.502	0.498	0.017	3884	0.856272	0.518	0.482	0.017	3884	0.485616	0.51	0.49	0.017
3885	0.793483	0.529	0.471	0.017	3885	0.579421	0.527	0.473	0.016	3885	0.869233	0.528	0.472	0.017	3885	0.796289	0.529	0.471	0.017	3885	0.95566	0.532	0.468	0.017
3886	0.194174	0.512	0.488	0.017	3886	0.2812	0.516	0.484	0.017	3886	0.486649	0.499	0.501	0.017	3886	0.213688	0.516	0.484	0.017	3886	0.405548	0.533	0.467	0.019
3887	0.290664	0.519	0.481	0.018	3887	0.156784	0.514	0.486	0.018	3887	0.367616	0.517	0.483	0.018	3887	0.237876	0.507	0.493	0.017	3887	0.218159	0.521	0.479	0.018
3888	0.050356	0.483	0.517	0.017	3888	0.144325	0.484	0.516	0.018	3888	0.206447	0.476	0.524	0.018	3888	0.060965	0.491	0.509	0.018	3888	0.018	0.487	0.513	0.017
3889	0.528258	0.494	0.506	0.018	3889	0.96406	0.502	0.498	0.019	3889	0.800889	0.489	0.511	0.018	3889	0.565864	0.501	0.499	0.018	3889	0.541242	0.491	0.509	0.018
3890	0.038492	0.528	0.472	0.017	3890	0.277688	0.517	0.483	0.017	3890	0.094769	0.528	0.472	0.018	3890	0.164915	0.52	0.48	0.017	3890	0.043761	0.511	0.489	0.017
3891	0.411038	0.493	0.507	0.018	3891	0.275115	0.478	0.522	0.017	3891	0.222519	0.494	0.506	0.018	3891	0.519699	0.487	0.513	0.017	3891	0.150369	0.489	0.511	0.017
3892	0.872335	0.472	0.528	0.02	3892	0.178109	0.465	0.535	0.02	3892	0.230341	0.463	0.537	0.019	3892	0.350918	0.468	0.532	0.019	3892	0.483859	0.481	0.519	0.02
3893	0.10002	0.527	0.473	0.017	3893	0.274786	0.536	0.464	0.017	3893	0.355362	0.534	0.466	0.018	3893	0.042558	0.525	0.475	0.017	3893	0.270618	0.54	0.46	0.018
3894	0.946551	0.492	0.508	0.019	3894	0.804112	0.467	0.533	0.017	3894	0.913872	0.474	0.526	0.018	3894	0.944583	0.472	0.528	0.018	3894	0.967341	0.484	0.516	0.018
3895	0.681184	0.523	0.477	0.017	3895	0.810922	0.508	0.492	0.017	3895	0.644543	0.519	0.481	0.017	3895	0.869953	0.524	0.476	0.017	3895	0.776639	0.508	0.492	0.017
3896	0.350743	0.505	0.495	0.017	3896	0.696945	0.501	0.499	0.017	3896	0.482823	0.486	0.514	0.016	3896	0.729152	0.501	0.499	0.017	3896	0.898893	0.496	0.504	0.017
3897	0.204894	0.498	0.502	0.018	3897	0.287103	0.503	0.497	0.017	3897	0.138353	0.504	0.496	0.018	3897	0.229901	0.499	0.501	0.017	3897	0.250545	0.504	0.496	0.018
3898	0.594568	0.521	0.479	0.018	3898	0.970128	0.523	0.477	0.018	3898	0.581176	0.529	0.471	0.018	3898	0.555172	0.525	0.475	0.018	3898	0.721222	0.539	0.461	0.018
3899	0.093299	0.469	0.531	0.018	3899	0.076299	0.466	0.534	0.018	3899	0.251465	0.467	0.533	0.018	3899	0.047593	0.463	0.537	0.017	3899	0.240288	0.479	0.521	0.018
3900	0.530285	0.531	0.469	0.018	3900	0.874128	0.532	0.468	0.018	3900	0.344461	0.522	0.478	0.017	3900	0.91779	0.535	0.465	0.018	3900	0.623264	0.522	0.478	0.017
3901	0.841791	0.484	0.516	0.017	3901	0.731765	0.481	0.519	0.017	3901	0.38146	0.497	0.503	0.017	3901	0.434479	0.479	0.521	0.017	3901	0.607983	0.485	0.515	0.017
3902	0.491082	0.529	0.471	0.017	3902	0.298058	0.512	0.488	0.017	3902	0.276259	0.515	0.485	0.017	3902	0.454472	0.528	0.472	0.017	3902	0.562315	0.529	0.471	0.017
3903	0.421663	0.471	0.529	0.018	3903	0.430316	0.477	0.523	0.019	3903	0.105821	0.466	0.534	0.018	3903	0.099006	0.463	0.537	0.018	3903	0.70121	0.483	0.517	0.018
3904	0.823294	0.519	0.481	0.018	3904	0.749319	0.517	0.483	0.018	3904	0.167817	0.529	0.471	0.019	3904	0.456944	0.52	0.48	0.018	3904	0.1569	0.523	0.477	0.019
3905	0.36417	0.505	0.495	0.017	3905	0.184121	0.512	0.488	0.017	3905	0.251822	0.501	0.499	0.018	3905	0.171861	0.515	0.485	0.018	3905	0.026481	0.517	0.483	0.017
3906	0.312985	0.504	0.496	0.018	3906	0.185782	0.514	0.486	0.019	3906	0.363083	0.511	0.489	0.018	3906	0.388633	0.506	0.494	0.018	3906	0.355071	0.509	0.491	0.019
3907	0.42394	0.484	0.516	0.017	3907	0.48194	0.486	0.514	0.018	3907	0.269744	0.507	0.493	0.018	3907	0.488141	0.487	0.513	0.018	3907	0.158752	0.497	0.503	0.018
3908	0.891839	0.512	0.488	0.018	3908	0.666675	0.507	0.493	0.018	3908	0.811104	0.509	0.491	0.018	3908	0.752239	0.508	0.492	0.018	3908	0.354955	0.505	0.495	0.018
3909	0.326187	0.518	0.482	0.018	3909	0.699444	0.512	0.488	0.018	3909	0.526576	0.522	0.478	0.018	3909	0.850036	0.533	0.467	0.018	3909	0.777614	0.51	0.49	0.018
3910	0.672374	0.495	0.505	0.018	3910	0.620929	0.501	0.499	0.018	3910	0.734406	0.497	0.503	0.017	3910	0.453474	0.488	0.512	0.017	3910	0.767321	0.504	0.496	0.018
3911	0.344288	0.51	0.49	0.018	3911	0.218474	0.516	0.484	0.018	3911	0.588846	0.508	0.492	0.018	3911	0.06565	0.516	0.484	0.018	3911	0.147053	0.496	0.504	0.017
3912	0.445101	0.484	0.516	0.018	3912	0.654246	0.48	0.52	0.018	3912	0.651362	0.481	0.519	0.017	3912	0.548046	0.48	0.52	0.017	3912	0.861883	0.507	0.493	0.018
3913	0.091725	0.494	0.506	0.018	3913	0.244984	0.509	0.491	0.017	3913	0.056979	0.508	0.492	0.018	3913	0.049354	0.508	0.492	0.018	3913	0.146422	0.498	0.502	0.018
3914	0.107744	0.481	0.519	0.017	3914	0.071679	0.489	0.511	0.018	3914	0.090157	0.486	0.514	0.018	3914	0.138908	0.494	0.506	0.018	3914	0.091738	0.496	0.504	0.018
3915	0.656384	0.489	0.511	0.017	3915	0.742406	0.491	0.509	0.018	3915	0.25017	0.488	0.512	0.018	3915	0.518914	0.485	0.515	0.017	3915	0.435046	0.501	0.499	0.018
3916	0.46594	0.504	0.496	0.017	3916	0.433634	0.51	0.49	0.017	3916	0.495926	0.517	0.483	0.018	3916	0.472304	0.508	0.492	0.017	3916	0.5693	0.512	0.488	0.017
3917	0.064497	0.483	0.517	0.018	3917	0.015519	0.476	0.524	0.018	3917	0.009163	0.481	0.519	0.019	3917	0.097984	0.488	0.512	0.018	3917	0.043345	0.472	0.528	0.017
3918	0.338125	0.519	0.481	0.018	3918	0.526238	0.522	0.478	0.016	3918	0.578981	0.521	0.479	0.017	3918	0.775686	0.524	0.476	0.018	3918	0.736582	0.522	0.478	0.017
3919	0.36833	0.498	0.502	0.016	3919	0.549552	0.492	0.508	0.016	3919	0.67768	0.488	0.512	0.017	3919	0.821495	0.495	0.505	0.017	3919	0.668132	0.488	0.512	0.016
3920	0.989153	0.524	0.476	0.017	3920	0.744448	0.531	0.469	0.017	3920	0.930885	0.514	0.486	0.017	3920	0.572397	0.514	0.486	0.017	3920	0.457055	0.536	0.464	0.018
3921	0.742175	0.478	0.522	0.018	3921	0.518512	0.476	0.524	0.018	3921	0.546398	0.498	0.502	0.018	3921	0.532483	0.48	0.52	0.017	3921	0.43544	0.487	0.513	0.017
3922	0.129527	0.504	0.496	0.017	3922	0.349712	0.509	0.491	0.018	3922	0.025539	0.494	0.506	0.017	3922	0.108567	0.512	0.488	0.018	3922	0.188966	0.521	0.479	0.018
3923	0.13527	0.494	0.506	0.017	3923	0.11838	0.491	0.509	0.018	3923	0.342082	0.483	0.517	0.017	3923	0.085217	0.482	0.518	0.017	3923	0.106758	0.484	0.516	0.018
3924	0.290389	0.469	0.531	0.017	3924	0.361048	0.48	0.52	0.018	3924	0.864039	0.479	0.521	0.018	3924	0.531041	0.482	0.518	0.018	3924	0.784912	0.469	0.531	0.018
3925	0.823022	0.482	0.518	0.017	3925	0.881522	0.497	0.503	0.018	3925	0.547387	0.498	0.502	0.018	3925	0.563607	0.492	0.508	0.018	3925	0.474707	0.489	0.511	0.018
3926	0.316196	0.475	0.525	0.017	3926	0.640111	0.482	0.518	0.017	3926	0.267209	0.475	0.525	0.018	3926	0.150724	0.463	0.537	0.017	3926	0.325761	0.472	0.528	0.017
3927	0.246231	0.494	0.506	0.019	3927	0.982711	0.494	0.506	0.018	3927	0.725726	0.504	0.496	0.019	3927	0.743097	0.509	0.491	0.019	3927	0.686436	0.499	0.501	0.019
3928	0.866911	0.511	0.489	0.018	3928	0.528636	0.492	0.508	0.017	3928	0.837784	0.5	0.5	0.018	3928	0.752914	0.494	0.506	0.017	3928	0.476934	0.487	0.513	0.017
3929	0.563869	0.478	0.522	0.019	3929	0.791509	0.482	0.518	0.019	3929	0.495727	0.485	0.515	0.019	3929	0.819924	0.491	0.509	0.019	3929	0.626166	0.484	0.516	0.019
3930	0.858998	0.509	0.491	0.018	3930	0.970278	0.496	0.504	0.017	3930	0.976278	0.497	0.503	0.018	3930	0.762867	0.499	0.501	0.018	3930	0.932545	0.487	0.513	0.018
3931	0.121481	0.476	0.524	0.017	3931	0.161785	0.477	0.523	0.017	3931	0.14145	0.487	0.513	0.019	3931	0.100397	0.473	0.527	0.018	3931	0.005954	0.468	0.532	0.018
3932	0.954604	0.513	0.487	0.016	3932	0.537488	0.518	0.482	0.017	3932	0.770806	0.514	0.486	0.018	3932	0.651359	0.512	0.488	0.017	3932	0.879381	0.519	0.481	0.017
3933	0.616678	0.464	0.536	0.018	3933	0.634504	0.473	0.527	0.018	3933	0.395535	0.469	0.531	0.017	3933	0.632941	0.461	0.539	0.017	3933	0.752438	0.472	0.528	0.018
3934	0.355261	0.533	0.467	0.018	3934	0.648493	0.538	0.462	0.018	3934	0.719039	0.527	0.473	0.018	3934	0.066903	0.53	0.47	0.019	3934	0.339614	0.518	0.482	0.018
3935	0.535006	0.516	0.484	0.017	3935	0.509228	0.506	0.494	0.017	3935	0.944419	0.514	0.486	0.018	3935	0.763323	0.502	0.498	0.017	3935	0.960381	0.511	0.489	0.018
3936	0.061174	0.47	0.53	0.017	3936	0.065242	0.484	0.516	0.018	3936	0.541921	0.473	0.527	0.017	3936	0.861235	0.475	0.525	0.017	3936	0.300005	0.482	0.518	0.017
3937	0.57371	0.489	0.511	0.017	3937	0.168275	0.487	0.513	0.018	3937	0.330369	0.467	0.533	0.017	3937	0.183287	0.484	0.516	0.017	3937	0.022114	0.493	0.507	0.018
3938	0.308807	0.483	0.517	0.017	3938	0.281719	0.464	0.536	0.017	3938	0.570529	0.473	0.527	0.017	3938	0.491123	0.476	0.524	0.017	3938	0.412054	0.492	0.508	0.018
3939	0.244753	0.488	0.512	0.017	3939	0.101164	0.5	0.5	0.018	3939	0.185363	0.502	0.498	0.018	3939	0.592426	0.488	0.512	0.017	3939	0.376962	0.499	0.501	0.017
3940	0.999621	0.521	0.479	0.017	3940	0.406934	0.512	0.488	0.017	3940	0.714628	0.514	0.486	0.018	3940	0.358408	0.516	0.484	0.017	3940	0.985683	0.507	0.493	0.017
3941	0.252149	0.513	0.487	0.017	3941	0.141303	0.53	0.47	0.018	3941	0.279172	0.519	0.481	0.017	3941	0.247621	0.52	0.48	0.017	3941	0.779133	0.514	0.486	0.017
3942	0.852538	0.506	0.494	0.017	3942	0.90284	0.503	0.497	0.017	3942	0.889262	0.499	0.501	0.017	3942	0.533924	0.509	0.491	0.017	3942	0.608974	0.511	0.489	0.017
3943	0.475012	0.503	0.497	0.017	3943	0.144174	0.503	0.497	0.018	3943	0.332591	0.512	0.488	0.018	3943	0.387517	0.513	0.487	0.018	3943	0.225862	0.509	0.491	0.017
3944	0.461847	0.493	0.507	0.017	3944	0.766579	0.502	0.498	0.018	3944	0.376322	0.494	0.506	0.018	3944	0.536008	0.493	0.507	0.018	3944	0.708905	0.499	0.501	0.018
3945	0.843732	0.495	0.505	0.017	3945	0.981674	0.499	0.501	0.017	3945	0.939631	0.489	0.511	0.018	3945	0.822877	0.489	0.511	0.017	3945	0.933314	0.504	0.496	0.018
3946	0.215925	0.5	0.5	0.018	3946	0.766739	0.504	0.496	0.018	3946	0.459135	0.5	0.5	0.018	3946	0.692703	0.506	0.494	0.019	3946	0.783168	0.505	0.495	0.018
3947	0.165592	0.503	0.497	0.016	3947	0.289181	0.498	0.502	0.017	3947	0.175205	0.505	0.495	0.017	3947	0.498128	0.5	0.5	0.016	3947	0.20209	0.497	0.503	0.017
3948	0.535005	0.496	0.504	0.017	3948	0.372159	0.495	0.505	0.017	3948	0.291357	0.495	0.505	0.017	3948	0.460175	0.505	0.495	0.017	3948	0.418512	0.485	0.515	0.016
3949	0.494277	0.479	0.521	0.017	3949	0.433265	0.481	0.519	0.017	3949	0.204676	0.485	0.515	0.018	3949	0.44585	0.484	0.516	0.017	3949	0.760386	0.474	0.526	0.017
3950	0.112118	0.509	0.491	0.018	3950	0.190189	0.498	0.502	0.018	3950	0.629559	0.496	0.504	0.018	3950	0.104525	0.495	0.505	0.017	3950	0.124856	0.511	0.489	0.019
3951	0.950935	0.496	0.504	0.018	3951	0.707262	0.478	0.522	0.017	3951	0.82686	0.491	0.509	0.018	3951	0.639011	0.488	0.512	0.018	3951	0.586303	0.493	0.507	0.018
3952	0.372772	0.502	0.498	0.017	3952	0.151658	0.508	0.492	0.019	3952	0.072699	0.492	0.508	0.017	3952	0.452405	0.499	0.501	0.017	3952	0.472649	0.502	0.498	0.017
3953	0.363656	0.501	0.499	0.017	3953	0.25327	0.498	0.502	0.017	3953	0.435565	0.498	0.502	0.017	3953	0.25106	0.506	0.494	0.017	3953	0.078336	0.496	0.504	0.017
3954	0.621654	0.52	0.48	0.017	3954	0.429971	0.526	0.474	0.018	3954	0.766867	0.517	0.483	0.018	3954	0.628588	0.517	0.483	0.017	3954	0.920236	0.515	0.485	0.017
3955	0.31831	0.506	0.494	0.018	3955	0.68964	0.514	0.486	0.018	3955	0.667491	0.515	0.485	0.019	3955	0.517442	0.505	0.495	0.018	3955	0.170488	0.512	0.488	0.019
3956	0.024046	0.535	0.465	0.016	3956	0.001937	0.536	0.464	0.017	3956	0.013448	0.534	0.466	0.017	3956	0.01268	0.538	0.462	0.017	3956	0.054435	0.528	0.472	0.016
3957	0.157355	0.502	0.498	0.018	3957	0.0766	0.496	0.504	0.018	3957	0.270401	0.497	0.503	0.017	3957	0.184245	0.504	0.496	0.018	3957	0.092404	0.497	0.503	0.017
3958	0.269381	0.458	0.542	0.018	3958	0.261907	0.455	0.545	0.017	3958	0.52989	0.459	0.541	0.017	3958	0.211821	0.451	0.549	0.017	3958	0.15644	0.46	0.54	0.017
3959	0.567305	0.517	0.483	0.017	3959	0.274829	0.522	0.478	0.017	3959	0.613959	0.511	0.489	0.017	3959	0.652626	0.513	0.487	0.017	3959	0.818958	0.514	0.486	0.017
3960	0.791068	0.503	0.497	0.018	3960	0.408012	0.5	0.5	0.018	3960	0.703576	0.497	0.503	0.018	3960	0.441376	0.498	0.502	0.018	3960	0.613515	0.499	0.501	0.018
3961	0.86795	0.497	0.503	0.016	3961	0.815759	0.495	0.505	0.017	3961	0.965943	0.511	0.489	0.017	3961	0.852083	0.501	0.499	0.017	3961	0.940006	0.489	0.511	0.016
3962	0.294316	0.512	0.488	0.017	3962	0.494013	0.527	0.473	0.018	3962	0.709855	0.515	0.485	0.017	3962	0.356312	0.532	0.468	0.018	3962	0.48686	0.525	0.475	0.018
3963	0.863539	0.499	0.501	0.018	3963	0.282288	0.503	0.497	0.018	3963	0.69037	0.507	0.493	0.018	3963	0.612313	0.515	0.485	0.018	3963	0.821361	0.511	0.489	0.018
3964	0.041625	0.512	0.488	0.016	3964	0.115209	0.517	0.483	0.017	3964	0.099644	0.51	0.49	0.017	3964	0.229537	0.506	0.494	0.017	3964	0.382049	0.517	0.483	0.017
3965	0.24903	0.484	0.516	0.019	3965	0.098193	0.481	0.519	0.019	3965	0.282702	0.473	0.527	0.018	3965	0.197835	0.476	0.524	0.018	3965	0.245467	0.476	0.524	0.018
3966	0.443884	0.53	0.47	0.018	3966	0.799875	0.528	0.472	0.019	3966	0.481972	0.517	0.483	0.019	3966	0.92251	0.518	0.482	0.019	3966	0.540924	0.524	0.476	0.018
3967	0.354834	0.494	0.506	0.017	3967	0.437666	0.504	0.496	0.017	3967	0.224895	0.494	0.506	0.016	3967	0.22701	0.51	0.49	0.017	3967	0.239622	0.495	0.505	0.017
3968	0.409639	0.509	0.491	0.019	3968	0.538405	0.495	0.505	0.018	3968	0.287521	0.492	0.508	0.018	3968	0.111888	0.487	0.513	0.018	3968	0.526646	0.494	0.506	0.017
3969	0.518967	0.502	0.498	0.019	3969	0.670145	0.5	0.5	0.018	3969	0.928807	0.495	0.505	0.018	3969	0.951879	0.479	0.521	0.018	3969	0.841973	0.487	0.513	0.018
3970	0.733417	0.514	0.486	0.017	3970	0.815617	0.527	0.473	0.017	3970	0.795922	0.505	0.495	0.017	3970	0.794822	0.517	0.483	0.018	3970	0.428613	0.529	0.471	0.017
3971	0.788726	0.492	0.508	0.017	3971	0.488531	0.487	0.513	0.017	3971	0.185797	0.497	0.503	0.018	3971	0.564177	0.49	0.51	0.018	3971	0.445913	0.49	0.51	0.018
3972	0.155406	0.494	0.506	0.019	3972	0.026568	0.473	0.527	0.019	3972	0.241836	0.491	0.509	0.019	3972	0.582401	0.493	0.507	0.019	3972	0.147272	0.485	0.515	0.018
3973	0.333477	0.502	0.498	0.017	3973	0.338271	0.507	0.493	0.017	3973	0.346997	0.505	0.495	0.017	3973	0.555472	0.515	0.485	0.017	3973	0.272137	0.491	0.509	0.016
3974	0.669606	0.498	0.502	0.018	3974	0.566376	0.498	0.502	0.018	3974	0.825549	0.493	0.507	0.018	3974	0.705582	0.489	0.511	0.017	3974	0.803175	0.487	0.513	0.018
3975	0.694038	0.519	0.481	0.017	3975	0.992012	0.515	0.485	0.016	3975	0.90111	0.523	0.477	0.016	3975	0.862475	0.528	0.472	0.017	3975	0.930497	0.535	0.465	0.017
3976	0.048395	0.496	0.504	0.016	3976	0.087458	0.494	0.506	0.017	3976	0.018907	0.503	0.497	0.017	3976	0.100161	0.508	0.492	0.017	3976	0.05852	0.503	0.497	0.018
3977	0.627341	0.521	0.479	0.016	3977	0.956357	0.51	0.49	0.016	3977	0.809355	0.5	0.5	0.015	3977	0.630597	0.506	0.494	0.016	3977	0.946025	0.503	0.497	0.016
3978	0.268394	0.481	0.519	0.018	3978	0.443675	0.49	0.51	0.018	3978	0.546444	0.485	0.515	0.018	3978	0.570184	0.499	0.501	0.018	3978	0.4203	0.491	0.509	0.018
3979	0.442585	0.489	0.511	0.018	3979	0.777002	0.49	0.51	0.017	3979	0.989729	0.484	0.516	0.018	3979	0.991122	0.488	0.512	0.017	3979	0.929969	0.5	0.5	0.018
3980	0.879587	0.532	0.468	0.017	3980	0.860495	0.551	0.449	0.018	3980	0.919108	0.534	0.466	0.017	3980	0.59944	0.544	0.456	0.018	3980	0.793446	0.537	0.463	0.018
3981	0.419933	0.477	0.523	0.018	3981	0.196003	0.471	0.529	0.018	3981	0.412667	0.488	0.512	0.019	3981	0.529501	0.487	0.513	0.019	3981	0.964474	0.481	0.519	0.019
3982	0.812803	0.515	0.485	0.017	3982	0.943807	0.509	0.491	0.016	3982	0.859389	0.51	0.49	0.016	3982	0.978497	0.517	0.483	0.016	3982	0.897485	0.506	0.494	0.016
3983	0.932918	0.485	0.515	0.018	3983	0.759329	0.488	0.512	0.018	3983	0.973493	0.476	0.524	0.018	3983	0.983145	0.499	0.501	0.018	3983	0.774155	0.481	0.519	0.018
3984	0.201505	0.515	0.485	0.017	3984	0.824231	0.503	0.497	0.017	3984	0.448377	0.494	0.506	0.017	3984	0.376581	0.5	0.5	0.018	3984	0.385255	0.502	0.498	0.017
3985	0.36206	0.508	0.492	0.017	3985	0.679732	0.499	0.501	0.017	3985	0.997172	0.498	0.502	0.017	3985	0.818805	0.504	0.496	0.018	3985	0.70381	0.501	0.499	0.018
3986	0.317563	0.509	0.491	0.017	3986	0.373983	0.531	0.469	0.018	3986	0.71884	0.525	0.475	0.018	3986	0.410185	0.518	0.482	0.018	3986	0.578279	0.532	0.468	0.018
3987	0.191063	0.505	0.495	0.017	3987	0.456044	0.49	0.51	0.016	3987	0.074436	0.498	0.502	0.017	3987	0.189738	0.496	0.504	0.016	3987	0.264414	0.503	0.497	0.017
3988	0.294772	0.507	0.493	0.018	3988	0.271006	0.499	0.501	0.018	3988	0.11923	0.509	0.491	0.018	3988	0.263989	0.51	0.49	0.018	3988	0.21478	0.495	0.505	0.018
3989	0.446667	0.519	0.481	0.018	3989	0.373034	0.502	0.498	0.018	3989	0.289198	0.495	0.505	0.018	3989	0.118345	0.511	0.489	0.019	3989	0.766231	0.502	0.498	0.017
3990	0.498383	0.516	0.484	0.017	3990	0.17834	0.518	0.482	0.018	3990	0.328842	0.499	0.501	0.018	3990	0.316903	0.498	0.502	0.016	3990	0.503034	0.509	0.491	0.018
3991	0.886462	0.494	0.506	0.016	3991	0.999006	0.507	0.493	0.017	3991	0.809702	0.491	0.509	0.017	3991	0.844425	0.504	0.496	0.018	3991	0.82688	0.489	0.511	0.017
3992	0.64377	0.508	0.492	0.018	3992	0.930723	0.483	0.517	0.017	3992	0.762158	0.482	0.518	0.017	3992	0.609968	0.494	0.506	0.017	3992	0.628915	0.489	0.511	0.018
3993	0.784587	0.5	0.5	0.017	3993	0.356859	0.512	0.488	0.018	3993	0.864997	0.502	0.498	0.017	3993	0.639581	0.51	0.49	0.017	3993	0.481781	0.501	0.499	0.018
3994	0.44859	0.499	0.501	0.017	3994	0.721086	0.504	0.496	0.018	3994	0.570747	0.503	0.497	0.018	3994	0.961397	0.507	0.493	0.017	3994	0.668936	0.487	0.513	0.018
3995	0.889873	0.508	0.492	0.019	3995	0.686718	0.488	0.512	0.018	3995	0.866912	0.494	0.506	0.017	3995	0.560729	0.492	0.508	0.018	3995	0.942084	0.496	0.504	0.018
3996	0.961126	0.494	0.506	0.019	3996	0.947873	0.495	0.505	0.019	3996	0.858874	0.495	0.505	0.018	3996	0.970605	0.491	0.509	0.018	3996	0.952053	0.505	0.495	0.019
3997	0.066596	0.52	0.48	0.017	3997	0.278931	0.528	0.472	0.017	3997	0.27987	0.515	0.485	0.017	3997	0.212505	0.527	0.473	0.017	3997	0.371449	0.52	0.48	0.017
3998	0.871168	0.486	0.514	0.016	3998	0.96359	0.498	0.502	0.016	3998	0.98182	0.498	0.502	0.016	3998	0.918978	0.502	0.498	0.016	3998	0.860313	0.504	0.496	0.016
3999	0.768301	0.524	0.476	0.018	3999	0.843866	0.519	0.481	0.018	3999	0.416673	0.526	0.474	0.018	3999	0.797418	0.531	0.469	0.018	3999	0.616947	0.512	0.488	0.017
4000	0.045707	0.495	0.505	0.018	4000	0.031161	0.517	0.483	0.018	4000	0.082434	0.497	0.503	0.018	4000	0.098063	0.498	0.502	0.018	4000	0.155095	0.513	0.487	0.018
4001	0.492556	0.511	0.489	0.019	4001	0.880355	0.498	0.502	0.017	4001	0.426097	0.49	0.51	0.017	4001	0.773225	0.489	0.511	0.018	4001	0.563692	0.504	0.496	0.018
4002	0.85775	0.532	0.468	0.019	4002	0.643158	0.517	0.483	0.019	4002	0.683753	0.522	0.478	0.019	4002	0.937801	0.531	0.469	0.02	4002	0.424382	0.53	0.47	0.019
4003	0.097228	0.512	0.488	0.017	4003	0.028393	0.514	0.486	0.017	4003	0.215477	0.514	0.486	0.018	4003	0.040147	0.522	0.478	0.017	4003	0.145973	0.521	0.479	0.017
4004	0.939333	0.511	0.489	0.018	4004	0.977476	0.51	0.49	0.018	4004	0.9224	0.506	0.494	0.017	4004	0.455394	0.517	0.483	0.018	4004	0.873981	0.507	0.493	0.018
4005	0.097143	0.534	0.466	0.018	4005	0.287231	0.524	0.476	0.017	4005	0.307245	0.541	0.459	0.019	4005	0.055019	0.516	0.484	0.019	4005	0.289837	0.535	0.465	0.019
4006	0.914981	0.514	0.486	0.016	4006	0.844054	0.5	0.5	0.016	4006	0.85088	0.505	0.495	0.016	4006	0.692063	0.497	0.503	0.016	4006	0.589066	0.518	0.482	0.016
4007	0.455356	0.47	0.53	0.018	4007	0.459374	0.471	0.529	0.019	4007	0.542356	0.467	0.533	0.018	4007	0.738764	0.468	0.532	0.018	4007	0.927811	0.462	0.538	0.018
4008	0.579994	0.512	0.488	0.018	4008	0.498694	0.501	0.499	0.017	4008	0.924636	0.497	0.503	0.016	4008	0.956753	0.493	0.507	0.016	4008	0.747779	0.504	0.496	0.017
4009	0.243021	0.508	0.492	0.018	4009	0.210172	0.513	0.487	0.018	4009	0.650473	0.51	0.49	0.018	4009	0.440504	0.524	0.476	0.018	4009	0.577411	0.5	0.5	0.017
4010	0.758345	0.498	0.502	0.017	4010	0.888102	0.51	0.49	0.017	4010	0.756792	0.517	0.483	0.017	4010	0.692258	0.517	0.483	0.017	4010	0.925768	0.513	0.487	0.017
4011	0.126962	0.481	0.519	0.019	4011	0.124104	0.473	0.527	0.019	4011	0.032198	0.483	0.517	0.018	4011	0.26127	0.486	0.514	0.019	4011	0.150405	0.477	0.523	0.018
4012	0.063624	0.461	0.539	0.017	4012	0.198036	0.464	0.536	0.018	4012	0.176161	0.465	0.535	0.018	4012	0.171291	0.466	0.534	0.018	4012	0.3253	0.459	0.541	0.018
4013	0.545958	0.527	0.473	0.017	4013	0.506582	0.513	0.487	0.017	4013	0.767847	0.513	0.487	0.016	4013	0.461984	0.521	0.479	0.017	4013	0.815508	0.519	0.481	0.017
4014	0.537785	0.533	0.467	0.017	4014	0.522055	0.529	0.471	0.018	4014	0.572576	0.528	0.472	0.018	4014	0.645017	0.528	0.472	0.018	4014	0.555499	0.532	0.468	0.019
4015	0.541318	0.495	0.505	0.018	4015	0.251887	0.51	0.49	0.018	4015	0.713295	0.511	0.489	0.019	4015	0.659523	0.531	0.469	0.019	4015	0.99386	0.525	0.475	0.019
4016	0.358312	0.518	0.482	0.019	4016	0.614566	0.532	0.468	0.019	4016	0.131481	0.524	0.476	0.019	4016	0.413105	0.525	0.475	0.019	4016	0.710324	0.528	0.472	0.018
4017	0.724252	0.508	0.492	0.019	4017	0.379312	0.493	0.507	0.019	4017	0.329192	0.485	0.515	0.018	4017	0.571621	0.502	0.498	0.019	4017	0.668829	0.509	0.491	0.019
4018	0.603212	0.514	0.486	0.016	4018	0.533135	0.503	0.497	0.016	4018	0.802669	0.508	0.492	0.017	4018	0.9217	0.508	0.492	0.017	4018	0.951889	0.523	0.477	0.018
4019	0.771256	0.504	0.496	0.018	4019	0.846271	0.492	0.508	0.017	4019	0.93011	0.49	0.51	0.018	4019	0.780445	0.501	0.499	0.018	4019	0.555047	0.478	0.522	0.016
4020	0.51011	0.479	0.521	0.017	4020	0.929471	0.483	0.517	0.018	4020	0.523607	0.478	0.522	0.016	4020	0.486129	0.481	0.519	0.017	4020	0.465458	0.477	0.523	0.017
4021	0.86017	0.493	0.507	0.018	4021	0.656498	0.497	0.503	0.018	4021	0.367657	0.479	0.521	0.016	4021	0.473816	0.488	0.512	0.017	4021	0.48258	0.5	0.5	0.018
4022	0.391899	0.477	0.523	0.016	4022	0.398364	0.487	0.513	0.016	4022	0.174434	0.487	0.513	0.016	4022	0.498836	0.495	0.505	0.017	4022	0.092381	0.484	0.516	0.016
4023	0.575463	0.478	0.522	0.017	4023	0.066789	0.478	0.522	0.017	4023	0.111136	0.502	0.498	0.018	4023	0.232743	0.483	0.517	0.017	4023	0.078067	0.49	0.51	0.018
4024	0.906355	0.506	0.494	0.018	4024	0.954088	0.504	0.496	0.019	4024	0.898534	0.493	0.507	0.018	4024	0.811431	0.517	0.483	0.019	4024	0.822784	0.52	0.48	0.019
4025	0.306729	0.499	0.501	0.017	4025	0.591639	0.512	0.488	0.018	4025	0.982062	0.503	0.497	0.017	4025	0.726458	0.514	0.486	0.017	4025	0.614204	0.521	0.479	0.018
4026	0.160938	0.54	0.46	0.017	4026	0.868537	0.522	0.478	0.017	4026	0.444649	0.527	0.473	0.017	4026	0.409509	0.527	0.473	0.017	4026	0.516682	0.527	0.473	0.017
4027	0.720154	0.497	0.503	0.017	4027	0.736185	0.502	0.498	0.018	4027	0.566637	0.502	0.498	0.018	4027	0.849244	0.494	0.506	0.017	4027	0.992213	0.504	0.496	0.017
4028	0.038185	0.532	0.468	0.019	4028	0.084564	0.535	0.465	0.018	4028	0.063133	0.532	0.468	0.018	4028	0.329408	0.539	0.461	0.018	4028	0.08811	0.529	0.471	0.017
4029	0.760872	0.501	0.499	0.018	4029	0.686933	0.49	0.51	0.017	4029	0.846926	0.5	0.5	0.018	4029	0.872009	0.496	0.504	0.017	4029	0.978452	0.494	0.506	0.017
4030	0.979016	0.509	0.491	0.017	4030	0.671185	0.513	0.487	0.017	4030	0.979287	0.511	0.489	0.017	4030	0.705611	0.519	0.481	0.017	4030	0.939238	0.504	0.496	0.016
4031	0.088579	0.497	0.503	0.018	4031	0.029515	0.489	0.511	0.018	4031	0.044176	0.484	0.516	0.018	4031	0.089904	0.498	0.502	0.018	4031	0.026744	0.494	0.506	0.018
4032	0.488767	0.482	0.518	0.018	4032	0.584172	0.497	0.503	0.018	4032	0.283271	0.478	0.522	0.018	4032	0.15727	0.492	0.508	0.018	4032	0.442549	0.485	0.515	0.017
4033	0.745844	0.473	0.527	0.018	4033	0.652392	0.46	0.54	0.018	4033	0.615748	0.468	0.532	0.02	4033	0.638356	0.469	0.531	0.019	4033	0.286938	0.461	0.539	0.018
4034	0.531287	0.482	0.518	0.017	4034	0.185467	0.49	0.51	0.018	4034	0.492436	0.49	0.51	0.018	4034	0.50404	0.477	0.523	0.017	4034	0.343561	0.492	0.508	0.018
4035	0.302922	0.515	0.485	0.016	4035	0.551945	0.501	0.499	0.016	4035	0.524292	0.521	0.479	0.017	4035	0.972571	0.51	0.49	0.016	4035	0.447419	0.506	0.494	0.016
4036	0.727525	0.502	0.498	0.018	4036	0.991614	0.512	0.488	0.018	4036	0.981583	0.506	0.494	0.018	4036	0.748001	0.517	0.483	0.019	4036	0.710989	0.514	0.486	0.019
4037	0.321625	0.511	0.489	0.018	4037	0.115164	0.5	0.5	0.018	4037	0.129391	0.508	0.492	0.017	4037	0.147131	0.505	0.495	0.018	4037	0.059576	0.503	0.497	0.018
4038	0.740041	0.483	0.517	0.018	4038	0.400198	0.478	0.522	0.018	4038	0.951381	0.482	0.518	0.018	4038	0.820079	0.492	0.508	0.018	4038	0.867702	0.487	0.513	0.018
4039	0.861709	0.493	0.507	0.018	4039	0.880709	0.488	0.512	0.017	4039	0.596601	0.504	0.496	0.018	4039	0.331073	0.489	0.511	0.018	4039	0.314104	0.488	0.512	0.018
4040	0.442144	0.514	0.486	0.017	4040	0.320015	0.526	0.474	0.017	4040	0.195806	0.529	0.471	0.018	4040	0.571902	0.534	0.466	0.018	4040	0.297101	0.536	0.464	0.017
4041	0.328667	0.467	0.533	0.017	4041	0.62288	0.466	0.534	0.017	4041	0.343446	0.487	0.513	0.017	4041	0.451403	0.488	0.512	0.018	4041	0.551097	0.466	0.534	0.017
4042	0.790966	0.499	0.501	0.017	4042	0.871896	0.507	0.493	0.017	4042	0.953981	0.505	0.495	0.017	4042	0.930622	0.493	0.507	0.017	4042	0.733491	0.511	0.489	0.016
4043	0.297753	0.477	0.523	0.018	4043	0.216162	0.476	0.524	0.018	4043	0.572754	0.477	0.523	0.017	4043	0.663443	0.487	0.513	0.018	4043	0.556253	0.482	0.518	0.017
4044	0.567534	0.503	0.497	0.018	4044	0.12292	0.509	0.491	0.018	4044	0.610392	0.511	0.489	0.018	4044	0.579452	0.502	0.498	0.017	4044	0.251717	0.514	0.486	0.018
4045	0.161007	0.482	0.518	0.017	4045	0.796252	0.477	0.523	0.017	4045	0.480594	0.491	0.509	0.017	4045	0.680486	0.493	0.507	0.018	4045	0.785082	0.483	0.517	0.018
4046	0.270834	0.464	0.536	0.018	4046	0.421137	0.47	0.53	0.019	4046	0.359382	0.459	0.541	0.018	4046	0.692757	0.465	0.535	0.018	4046	0.428882	0.469	0.531	0.018
4047	0.070509	0.509	0.491	0.018	4047	0.043513	0.498	0.502	0.018	4047	0.087156	0.5	0.5	0.018	4047	0.017046	0.5	0.5	0.017	4047	0.071968	0.49	0.51	0.017
4048	0.372526	0.503	0.497	0.018	4048	0.669035	0.51	0.49	0.018	4048	0.067887	0.511	0.489	0.018	4048	0.259663	0.497	0.503	0.018	4048	0.44848	0.513	0.487	0.018
4049	0.248661	0.509	0.491	0.017	4049	0.042187	0.521	0.479	0.017	4049	0.149979	0.534	0.466	0.017	4049	0.151076	0.52	0.48	0.017	4049	0.149731	0.537	0.463	0.018
4050	0.414689	0.486	0.514	0.016	4050	0.802467	0.481	0.519	0.016	4050	0.837758	0.479	0.521	0.016	4050	0.671207	0.49	0.51	0.016	4050	0.637821	0.488	0.512	0.016
4051	0.171188	0.517	0.483	0.016	4051	0.751475	0.506	0.494	0.015	4051	0.887069	0.515	0.485	0.016	4051	0.447385	0.504	0.496	0.016	4051	0.892863	0.519	0.481	0.017
4052	0.670335	0.524	0.476	0.017	4052	0.444289	0.516	0.484	0.016	4052	0.22786	0.518	0.482	0.017	4052	0.049404	0.521	0.479	0.017	4052	0.511771	0.528	0.472	0.017
4053	0.878106	0.478	0.522	0.019	4053	0.844692	0.467	0.533	0.018	4053	0.773426	0.485	0.515	0.019	4053	0.485578	0.471	0.529	0.018	4053	0.661336	0.483	0.517	0.019
4054	0.774519	0.544	0.456	0.018	4054	0.29204	0.559	0.441	0.019	4054	0.271078	0.549	0.451	0.019	4054	0.521416	0.544	0.456	0.018	4054	0.189508	0.544	0.456	0.019
4055	0.474332	0.493	0.507	0.018	4055	0.450079	0.497	0.503	0.018	4055	0.154624	0.498	0.502	0.018	4055	0.139134	0.498	0.502	0.018	4055	0.415202	0.506	0.494	0.018
4056	0.372953	0.482	0.518	0.018	4056	0.482022	0.486	0.514	0.018	4056	0.569862	0.481	0.519	0.019	4056	0.27714	0.478	0.522	0.018	4056	0.949152	0.491	0.509	0.018
4057	0.806867	0.472	0.528	0.017	4057	0.9497	0.471	0.529	0.017	4057	0.469107	0.471	0.529	0.017	4057	0.798535	0.472	0.528	0.017	4057	0.651394	0.477	0.523	0.017
4058	0.084738	0.507	0.493	0.017	4058	0.097477	0.514	0.486	0.017	4058	0.048716	0.511	0.489	0.017	4058	0.150417	0.509	0.491	0.017	4058	0.084962	0.505	0.495	0.017
4059	0.50976	0.511	0.489	0.018	4059	0.678929	0.519	0.481	0.018	4059	0.552893	0.506	0.494	0.017	4059	0.86295	0.505	0.495	0.017	4059	0.521275	0.508	0.492	0.018
4060	0.530272	0.488	0.512	0.019	4060	0.894725	0.489	0.511	0.018	4060	0.505432	0.488	0.512	0.019	4060	0.618704	0.488	0.512	0.018	4060	0.266297	0.48	0.52	0.018
4061	0.805654	0.53	0.47	0.018	4061	0.863682	0.509	0.491	0.017	4061	0.704913	0.525	0.475	0.018	4061	0.447278	0.531	0.469	0.019	4061	0.431503	0.521	0.479	0.018
4062	0.15089	0.501	0.499	0.019	4062	0.347527	0.525	0.475	0.019	4062	0.183443	0.513	0.487	0.019	4062	0.219541	0.499	0.501	0.019	4062	0.570368	0.507	0.493	0.019
4063	0.720884	0.504	0.496	0.016	4063	0.904919	0.5	0.5	0.015	4063	0.540178	0.511	0.489	0.015	4063	0.960382	0.502	0.498	0.015	4063	0.809804	0.506	0.494	0.016
4064	0.514058	0.496	0.504	0.017	4064	0.333565	0.511	0.489	0.017	4064	0.199646	0.513	0.487	0.017	4064	0.698875	0.498	0.502	0.016	4064	0.82915	0.506	0.494	0.017
4065	0.362704	0.512	0.488	0.018	4065	0.537489	0.515	0.485	0.018	4065	0.835088	0.523	0.477	0.018	4065	0.577941	0.515	0.485	0.018	4065	0.862382	0.505	0.495	0.017
4066	0.641242	0.491	0.509	0.017	4066	0.706083	0.495	0.505	0.018	4066	0.865074	0.509	0.491	0.019	4066	0.471891	0.522	0.478	0.019	4066	0.672067	0.507	0.493	0.019
4067	0.611367	0.505	0.495	0.017	4067	0.674015	0.507	0.493	0.017	4067	0.723069	0.499	0.501	0.017	4067	0.663491	0.505	0.495	0.017	4067	0.455592	0.515	0.485	0.018
4068	0.091479	0.519	0.481	0.019	4068	0.139233	0.507	0.493	0.019	4068	0.120154	0.509	0.491	0.019	4068	0.096392	0.52	0.48	0.019	4068	0.152106	0.517	0.483	0.019
4069	0.52116	0.528	0.472	0.018	4069	0.599976	0.514	0.486	0.017	4069	0.869017	0.529	0.471	0.018	4069	0.31009	0.514	0.486	0.018	4069	0.819747	0.517	0.483	0.018
4070	0.550428	0.508	0.492	0.017	4070	0.808536	0.51	0.49	0.017	4070	0.612767	0.509	0.491	0.017	4070	0.712463	0.523	0.477	0.017	4070	0.81808	0.518	0.482	0.017
4071	0.90861	0.513	0.487	0.019	4071	0.915308	0.505	0.495	0.018	4071	0.905531	0.512	0.488	0.018	4071	0.43844	0.511	0.489	0.018	4071	0.943208	0.498	0.502	0.018
4072	0.24503	0.499	0.501	0.017	4072	0.648713	0.487	0.513	0.018	4072	0.663182	0.497	0.503	0.017	4072	0.784702	0.496	0.504	0.017	4072	0.743264	0.499	0.501	0.018
4073	0.07963	0.506	0.494	0.018	4073	0.462477	0.49	0.51	0.017	4073	0.50111	0.51	0.49	0.018	4073	0.388488	0.509	0.491	0.018	4073	0.46168	0.503	0.497	0.018
4074	0.765448	0.499	0.501	0.018	4074	0.94721	0.473	0.527	0.018	4074	0.90529	0.474	0.526	0.017	4074	0.944573	0.474	0.526	0.018	4074	0.933462	0.489	0.511	0.018
4075	0.270602	0.475	0.525	0.018	4075	0.400336	0.479	0.521	0.018	4075	0.490071	0.463	0.537	0.017	4075	0.55195	0.469	0.531	0.018	4075	0.510847	0.475	0.525	0.018
4076	0.273383	0.498	0.502	0.018	4076	0.227996	0.501	0.499	0.018	4076	0.051436	0.495	0.505	0.018	4076	0.094985	0.494	0.506	0.017	4076	0.056862	0.485	0.515	0.017
4077	0.37488	0.513	0.487	0.017	4077	0.376331	0.519	0.481	0.017	4077	0.261319	0.507	0.493	0.017	4077	0.29726	0.519	0.481	0.017	4077	0.048627	0.502	0.498	0.017
4078	0.527457	0.508	0.492	0.017	4078	0.656719	0.511	0.489	0.018	4078	0.381374	0.505	0.495	0.017	4078	0.5885	0.505	0.495	0.018	4078	0.366821	0.516	0.484	0.018
4079	0.501317	0.499	0.501	0.018	4079	0.232922	0.492	0.508	0.017	4079	0.245688	0.489	0.511	0.017	4079	0.481213	0.497	0.503	0.017	4079	0.734417	0.496	0.504	0.018
4080	0.737613	0.512	0.488	0.017	4080	0.454428	0.52	0.48	0.018	4080	0.828078	0.509	0.491	0.017	4080	0.625846	0.517	0.483	0.017	4080	0.915129	0.527	0.473	0.018
4081	0.242936	0.511	0.489	0.018	4081	0.02813	0.528	0.472	0.018	4081	0.302804	0.516	0.484	0.018	4081	0.196611	0.514	0.486	0.018	4081	0.034333	0.537	0.463	0.019
4082	0.026932	0.489	0.511	0.018	4082	0.077194	0.487	0.513	0.018	4082	0.199431	0.49	0.51	0.018	4082	0.061493	0.489	0.511	0.018	4082	0.015593	0.476	0.524	0.018
4083	0.938995	0.477	0.523	0.017	4083	0.98377	0.477	0.523	0.017	4083	0.949602	0.483	0.517	0.017	4083	0.936887	0.489	0.511	0.018	4083	0.841687	0.481	0.519	0.016
4084	0.51408	0.501	0.499	0.017	4084	0.444371	0.505	0.495	0.017	4084	0.59392	0.505	0.495	0.017	4084	0.453108	0.501	0.499	0.017	4084	0.177169	0.519	0.481	0.018
4085	0.365451	0.516	0.484	0.017	4085	0.088951	0.52	0.48	0.018	4085	0.514465	0.517	0.483	0.017	4085	0.215112	0.518	0.482	0.018	4085	0.799688	0.517	0.483	0.018
4086	0.084152	0.512	0.488	0.018	4086	0.047167	0.515	0.485	0.017	4086	0.067124	0.509	0.491	0.017	4086	0.017125	0.509	0.491	0.018	4086	0.085714	0.501	0.499	0.017
4087	0.550313	0.511	0.489	0.017	4087	0.394437	0.507	0.493	0.016	4087	0.682558	0.505	0.495	0.016	4087	0.361402	0.51	0.49	0.017	4087	0.544764	0.516	0.484	0.017
4088	0.901648	0.535	0.465	0.016	4088	0.82103	0.523	0.477	0.016	4088	0.920359	0.529	0.471	0.016	4088	0.986927	0.524	0.476	0.016	4088	0.997077	0.518	0.482	0.016
4089	0.378452	0.506	0.494	0.018	4089	0.865029	0.498	0.502	0.017	4089	0.845874	0.501	0.499	0.017	4089	0.598216	0.509	0.491	0.017	4089	0.654598	0.504	0.496	0.018
4090	0.428934	0.544	0.456	0.018	4090	0.303566	0.541	0.459	0.018	4090	0.271609	0.536	0.464	0.018	4090	0.261036	0.541	0.459	0.017	4090	0.575078	0.541	0.459	0.018
4091	0.146071	0.495	0.505	0.016	4091	0.404655	0.493	0.507	0.017	4091	0.038933	0.492	0.508	0.017	4091	0.023373	0.502	0.498	0.017	4091	0.364088	0.497	0.503	0.017
4092	0.406337	0.473	0.527	0.017	4092	0.83452	0.492	0.508	0.018	4092	0.848139	0.491	0.509	0.017	4092	0.586259	0.489	0.511	0.017	4092	0.700314	0.476	0.524	0.017
4093	0.005341	0.493	0.507	0.018	4093	0.006973	0.492	0.508	0.018	4093	0.004332	0.497	0.503	0.018	4093	0.001302	0.487	0.513	0.018	4093	0.003253	0.495	0.505	0.019
4094	0.21855	0.523	0.477	0.018	4094	0.197684	0.528	0.472	0.018	4094	0.195464	0.522	0.478	0.017	4094	0.076298	0.528	0.472	0.018	4094	0.561687	0.522	0.478	0.017
4095	0.272159	0.501	0.499	0.018	4095	0.668654	0.508	0.492	0.018	4095	0.151566	0.505	0.495	0.018	4095	0.282964	0.504	0.496	0.018	4095	0.178826	0.516	0.484	0.019
4096	0.01885	0.521	0.479	0.017	4096	0.237657	0.516	0.484	0.017	4096	0.061679	0.517	0.483	0.017	4096	0.242196	0.518	0.482	0.017	4096	0.128819	0.529	0.471	0.018
4097	0.506939	0.487	0.513	0.017	4097	0.859223	0.485	0.515	0.017	4097	0.523064	0.502	0.498	0.018	4097	0.58011	0.49	0.51	0.017	4097	0.629067	0.508	0.492	0.018
4098	0.493474	0.482	0.518	0.017	4098	0.338968	0.493	0.507	0.018	4098	0.380169	0.49	0.51	0.017	4098	0.375225	0.496	0.504	0.018	4098	0.268201	0.507	0.493	0.018
4099	0.645042	0.465	0.535	0.018	4099	0.284966	0.471	0.529	0.019	4099	0.496622	0.466	0.534	0.018	4099	0.205907	0.468	0.532	0.018	4099	0.110722	0.477	0.523	0.018
4100	0.038284	0.472	0.528	0.018	4100	0.058249	0.476	0.524	0.018	4100	0.047748	0.48	0.52	0.018	4100	0.206503	0.476	0.524	0.017	4100	0.114429	0.476	0.524	0.018
4101	0.82759	0.509	0.491	0.018	4101	0.840478	0.501	0.499	0.017	4101	0.843369	0.497	0.503	0.017	4101	0.714067	0.492	0.508	0.017	4101	0.924363	0.513	0.487	0.018
4102	0.01453	0.51	0.49	0.017	4102	0.028655	0.51	0.49	0.017	4102	0.008303	0.522	0.478	0.017	4102	0.02531	0.522	0.478	0.018	4102	0.049675	0.517	0.483	0.018
4103	0.793093	0.535	0.465	0.018	4103	0.778416	0.509	0.491	0.017	4103	0.971394	0.525	0.475	0.017	4103	0.875723	0.534	0.466	0.018	4103	0.955991	0.528	0.472	0.017
4104	0.557781	0.491	0.509	0.017	4104	0.611935	0.515	0.485	0.019	4104	0.332059	0.498	0.502	0.018	4104	0.921301	0.493	0.507	0.018	4104	0.466002	0.491	0.509	0.018
4105	0.3685	0.501	0.499	0.019	4105	0.460279	0.499	0.501	0.02	4105	0.342938	0.495	0.505	0.019	4105	0.559799	0.5	0.5	0.019	4105	0.72354	0.503	0.497	0.021
4106	0.446564	0.504	0.496	0.017	4106	0.542022	0.512	0.488	0.017	4106	0.298802	0.513	0.487	0.017	4106	0.361434	0.501	0.499	0.017	4106	0.154911	0.499	0.501	0.017
4107	0.043988	0.504	0.496	0.016	4107	0.163879	0.493	0.507	0.016	4107	0.073287	0.495	0.505	0.016	4107	0.22877	0.51	0.49	0.017	4107	0.279412	0.495	0.505	0.017
4108	0.120458	0.484	0.516	0.018	4108	0.353148	0.481	0.519	0.018	4108	0.344466	0.49	0.51	0.018	4108	0.430509	0.488	0.512	0.018	4108	0.201806	0.479	0.521	0.017
4109	0.86439	0.476	0.524	0.017	4109	0.971752	0.485	0.515	0.016	4109	0.97572	0.484	0.516	0.017	4109	0.708003	0.495	0.505	0.018	4109	0.655238	0.497	0.503	0.017
4110	0.72282	0.536	0.464	0.018	4110	0.974399	0.513	0.487	0.017	4110	0.964767	0.507	0.493	0.016	4110	0.712701	0.528	0.472	0.017	4110	0.984349	0.527	0.473	0.017
4111	0.811799	0.512	0.488	0.017	4111	0.850064	0.523	0.477	0.017	4111	0.144756	0.529	0.471	0.017	4111	0.469317	0.511	0.489	0.017	4111	0.43281	0.515	0.485	0.017
4112	0.32556	0.506	0.494	0.016	4112	0.281198	0.497	0.503	0.016	4112	0.326918	0.497	0.503	0.016	4112	0.750093	0.513	0.487	0.017	4112	0.347261	0.505	0.495	0.016
4113	0.422947	0.496	0.504	0.018	4113	0.375736	0.486	0.514	0.017	4113	0.138613	0.494	0.506	0.018	4113	0.397697	0.49	0.51	0.018	4113	0.400224	0.487	0.513	0.018
4114	0.556131	0.485	0.515	0.017	4114	0.205148	0.481	0.519	0.017	4114	0.695632	0.48	0.52	0.016	4114	0.534749	0.479	0.521	0.017	4114	0.335528	0.486	0.514	0.017
4115	0.120728	0.5	0.5	0.017	4115	0.427258	0.502	0.498	0.017	4115	0.351164	0.492	0.508	0.016	4115	0.028105	0.505	0.495	0.017	4115	0.306898	0.513	0.487	0.017
4116	0.052675	0.513	0.487	0.016	4116	0.052746	0.528	0.472	0.016	4116	0.067572	0.524	0.476	0.017	4116	0.010208	0.516	0.484	0.016	4116	0.015103	0.537	0.463	0.018
4117	0.573683	0.493	0.507	0.018	4117	0.587396	0.494	0.506	0.018	4117	0.389599	0.489	0.511	0.018	4117	0.347842	0.495	0.505	0.018	4117	0.599028	0.513	0.487	0.019
4118	0.942175	0.488	0.512	0.018	4118	0.779249	0.489	0.511	0.019	4118	0.928703	0.5	0.5	0.019	4118	0.724599	0.489	0.511	0.019	4118	0.88517	0.489	0.511	0.019
4119	0.080504	0.511	0.489	0.017	4119	0.096053	0.524	0.476	0.018	4119	0.131258	0.523	0.477	0.018	4119	0.223662	0.524	0.476	0.018	4119	0.588782	0.536	0.464	0.019
4120	0.806505	0.516	0.484	0.018	4120	0.943691	0.496	0.504	0.018	4120	0.967327	0.504	0.496	0.018	4120	0.880163	0.502	0.498	0.017	4120	0.748625	0.495	0.505	0.017
4121	0.94761	0.523	0.477	0.017	4121	0.890861	0.504	0.496	0.017	4121	0.723317	0.51	0.49	0.017	4121	0.44249	0.518	0.482	0.018	4121	0.755197	0.5	0.5	0.017
4122	0.612469	0.483	0.517	0.017	4122	0.509221	0.476	0.524	0.017	4122	0.581021	0.47	0.53	0.017	4122	0.535204	0.472	0.528	0.017	4122	0.140112	0.483	0.517	0.017
4123	0.153558	0.505	0.495	0.018	4123	0.86622	0.494	0.506	0.017	4123	0.454174	0.5	0.5	0.017	4123	0.423016	0.512	0.488	0.017	4123	0.892535	0.51	0.49	0.018
4124	0.964884	0.525	0.475	0.017	4124	0.824136	0.521	0.479	0.017	4124	0.895001	0.514	0.486	0.017	4124	0.513921	0.518	0.482	0.017	4124	0.806792	0.515	0.485	0.017
4125	0.513228	0.489	0.511	0.017	4125	0.308235	0.479	0.521	0.017	4125	0.508161	0.478	0.522	0.017	4125	0.168395	0.483	0.517	0.017	4125	0.211696	0.475	0.525	0.017
4126	0.893817	0.488	0.512	0.016	4126	0.874044	0.49	0.51	0.016	4126	0.882382	0.495	0.505	0.016	4126	0.763254	0.493	0.507	0.016	4126	0.936122	0.484	0.516	0.016
4127	0.647227	0.516	0.484	0.016	4127	0.681531	0.524	0.476	0.017	4127	0.502048	0.523	0.477	0.017	4127	0.310578	0.528	0.472	0.016	4127	0.357427	0.524	0.476	0.017
4128	0.944822	0.529	0.471	0.017	4128	0.671795	0.54	0.46	0.018	4128	0.782951	0.523	0.477	0.017	4128	0.641528	0.525	0.475	0.018	4128	0.929833	0.544	0.456	0.018
4129	0.197719	0.537	0.463	0.017	4129	0.040209	0.529	0.471	0.017	4129	0.099449	0.542	0.458	0.017	4129	0.094571	0.528	0.472	0.017	4129	0.171755	0.541	0.459	0.017
4130	0.893509	0.509	0.491	0.018	4130	0.961863	0.504	0.496	0.018	4130	0.494992	0.492	0.508	0.018	4130	0.972107	0.512	0.488	0.018	4130	0.979159	0.505	0.495	0.018
4131	0.044722	0.507	0.493	0.018	4131	0.000159	0.499	0.501	0.018	4131	0.060278	0.517	0.483	0.018	4131	0.036477	0.499	0.501	0.017	4131	0.001233	0.498	0.502	0.018
4132	0.329936	0.513	0.487	0.017	4132	0.21005	0.504	0.496	0.017	4132	0.119196	0.512	0.488	0.017	4132	0.138057	0.509	0.491	0.017	4132	0.244603	0.503	0.497	0.017
4133	0.842287	0.491	0.509	0.018	4133	0.281172	0.493	0.507	0.018	4133	0.397555	0.498	0.502	0.018	4133	0.635541	0.503	0.497	0.019	4133	0.952543	0.498	0.502	0.018
4134	0.333882	0.51	0.49	0.018	4134	0.377106	0.495	0.505	0.017	4134	0.09986	0.505	0.495	0.018	4134	0.084906	0.505	0.495	0.018	4134	0.684485	0.506	0.494	0.018
4135	0.20516	0.536	0.464	0.018	4135	0.35782	0.534	0.466	0.017	4135	0.266812	0.542	0.458	0.018	4135	0.02532	0.535	0.465	0.018	4135	0.057182	0.52	0.48	0.017
4136	0.507576	0.508	0.492	0.018	4136	0.448229	0.503	0.497	0.018	4136	0.536714	0.513	0.487	0.018	4136	0.240655	0.512	0.488	0.018	4136	0.487852	0.5	0.5	0.018
4137	0.838529	0.51	0.49	0.017	4137	0.914247	0.522	0.478	0.018	4137	0.986982	0.517	0.483	0.018	4137	0.557197	0.526	0.474	0.018	4137	0.822686	0.519	0.481	0.018
4138	0.532632	0.522	0.478	0.018	4138	0.380118	0.522	0.478	0.018	4138	0.900105	0.518	0.482	0.017	4138	0.539805	0.519	0.481	0.018	4138	0.560855	0.521	0.479	0.017
4139	0.515996	0.492	0.508	0.018	4139	0.819169	0.503	0.497	0.018	4139	0.812702	0.499	0.501	0.018	4139	0.923114	0.503	0.497	0.019	4139	0.782776	0.501	0.499	0.018
4140	0.022034	0.477	0.523	0.017	4140	0.358831	0.48	0.52	0.016	4140	0.0588	0.481	0.519	0.017	4140	0.110943	0.473	0.527	0.016	4140	0.096988	0.475	0.525	0.016
4141	0.066807	0.526	0.474	0.017	4141	0.674849	0.516	0.484	0.016	4141	0.490079	0.525	0.475	0.017	4141	0.806915	0.516	0.484	0.017	4141	0.842947	0.513	0.487	0.017
4142	0.572578	0.485	0.515	0.017	4142	0.149015	0.482	0.518	0.017	4142	0.559329	0.476	0.524	0.017	4142	0.282302	0.488	0.512	0.017	4142	0.27969	0.484	0.516	0.017
4143	0.498329	0.472	0.528	0.018	4143	0.479388	0.47	0.53	0.018	4143	0.628037	0.471	0.529	0.017	4143	0.680224	0.469	0.531	0.018	4143	0.720035	0.459	0.541	0.017
4144	0.198102	0.522	0.478	0.018	4144	0.120058	0.51	0.49	0.018	4144	0.213902	0.511	0.489	0.017	4144	0.658246	0.506	0.494	0.018	4144	0.220443	0.512	0.488	0.018
4145	0.228669	0.499	0.501	0.018	4145	0.357466	0.5	0.5	0.017	4145	0.064456	0.503	0.497	0.018	4145	0.19469	0.504	0.496	0.018	4145	0.18409	0.491	0.509	0.017
4146	0.430122	0.499	0.501	0.017	4146	0.898716	0.51	0.49	0.017	4146	0.828755	0.502	0.498	0.017	4146	0.592634	0.505	0.495	0.017	4146	0.405517	0.504	0.496	0.017
4147	0.503118	0.523	0.477	0.018	4147	0.369207	0.517	0.483	0.017	4147	0.298293	0.534	0.466	0.018	4147	0.238266	0.528	0.472	0.018	4147	0.546324	0.539	0.461	0.019
4148	0.133469	0.522	0.478	0.017	4148	0.047119	0.51	0.49	0.016	4148	0.002379	0.517	0.483	0.017	4148	0.008763	0.51	0.49	0.016	4148	0.068629	0.505	0.495	0.015
4149	0.089266	0.493	0.507	0.016	4149	0.236837	0.499	0.501	0.017	4149	0.0967	0.524	0.476	0.018	4149	0.048027	0.495	0.505	0.017	4149	0.008606	0.501	0.499	0.017
4150	0.949676	0.513	0.487	0.017	4150	0.542221	0.492	0.508	0.016	4150	0.356457	0.507	0.493	0.017	4150	0.447777	0.499	0.501	0.016	4150	0.729787	0.507	0.493	0.017
4151	0.637729	0.502	0.498	0.018	4151	0.967188	0.51	0.49	0.018	4151	0.809872	0.511	0.489	0.018	4151	0.924851	0.502	0.498	0.018	4151	0.767243	0.492	0.508	0.017
4152	0.043121	0.531	0.469	0.018	4152	0.085002	0.526	0.474	0.018	4152	0.05811	0.535	0.465	0.019	4152	0.01932	0.52	0.48	0.017	4152	0.027959	0.529	0.471	0.018
4153	0.985807	0.512	0.488	0.017	4153	0.693899	0.516	0.484	0.017	4153	0.752041	0.501	0.499	0.017	4153	0.274354	0.513	0.487	0.017	4153	0.553501	0.504	0.496	0.017
4154	0.49377	0.482	0.518	0.016	4154	0.474821	0.477	0.523	0.016	4154	0.084231	0.475	0.525	0.017	4154	0.134058	0.476	0.524	0.016	4154	0.319589	0.488	0.512	0.016
4155	0.815704	0.483	0.517	0.017	4155	0.325099	0.487	0.513	0.017	4155	0.389794	0.472	0.528	0.016	4155	0.288039	0.481	0.519	0.017	4155	0.285679	0.479	0.521	0.017
4156	0.640353	0.489	0.511	0.019	4156	0.52724	0.492	0.508	0.019	4156	0.151036	0.488	0.512	0.018	4156	0.064055	0.499	0.501	0.019	4156	0.232464	0.51	0.49	0.019
4157	0.430921	0.485	0.515	0.018	4157	0.37294	0.491	0.509	0.018	4157	0.409861	0.49	0.51	0.017	4157	0.905431	0.48	0.52	0.017	4157	0.685899	0.486	0.514	0.017
4158	0.947026	0.524	0.476	0.018	4158	0.75457	0.507	0.493	0.017	4158	0.728477	0.516	0.484	0.017	4158	0.793852	0.509	0.491	0.017	4158	0.563028	0.514	0.486	0.017
4159	0.726279	0.503	0.497	0.018	4159	0.54035	0.507	0.493	0.017	4159	0.888848	0.506	0.494	0.018	4159	0.98921	0.498	0.502	0.017	4159	0.897679	0.508	0.492	0.017
4160	0.630671	0.513	0.487	0.016	4160	0.957762	0.515	0.485	0.017	4160	0.493004	0.505	0.495	0.016	4160	0.552232	0.52	0.48	0.017	4160	0.967486	0.519	0.481	0.017
4161	0.004145	0.533	0.467	0.017	4161	0.01143	0.524	0.476	0.017	4161	0.000381	0.536	0.464	0.017	4161	0.055912	0.533	0.467	0.017	4161	0.001284	0.541	0.459	0.018
4162	0.71029	0.512	0.488	0.018	4162	0.727271	0.514	0.486	0.018	4162	0.730681	0.504	0.496	0.018	4162	0.72767	0.493	0.507	0.017	4162	0.516666	0.497	0.503	0.019
4163	0.22867	0.515	0.485	0.018	4163	0.213124	0.516	0.484	0.017	4163	0.257483	0.533	0.467	0.018	4163	0.372797	0.532	0.468	0.018	4163	0.2463	0.52	0.48	0.017
4164	0.770298	0.463	0.537	0.018	4164	0.962777	0.486	0.514	0.019	4164	0.573238	0.476	0.524	0.019	4164	0.993805	0.466	0.534	0.018	4164	0.892824	0.471	0.529	0.018
4165	0.090345	0.523	0.477	0.018	4165	0.487106	0.525	0.475	0.018	4165	0.034534	0.533	0.467	0.02	4165	0.076323	0.511	0.489	0.018	4165	0.158254	0.524	0.476	0.018
4166	0.622192	0.541	0.459	0.017	4166	0.450055	0.534	0.466	0.017	4166	0.246117	0.53	0.47	0.017	4166	0.255595	0.533	0.467	0.017	4166	0.376822	0.537	0.463	0.017
4167	0.778531	0.48	0.52	0.016	4167	0.841101	0.479	0.521	0.016	4167	0.67039	0.481	0.519	0.016	4167	0.191771	0.477	0.523	0.017	4167	0.845753	0.464	0.536	0.017
4168	0.357714	0.481	0.519	0.017	4168	0.90991	0.492	0.508	0.018	4168	0.830334	0.484	0.516	0.017	4168	0.237798	0.486	0.514	0.017	4168	0.525308	0.484	0.516	0.017
4169	0.456594	0.492	0.508	0.018	4169	0.361245	0.497	0.503	0.018	4169	0.593351	0.501	0.499	0.019	4169	0.630038	0.51	0.49	0.019	4169	0.930746	0.497	0.503	0.019
4170	0.145122	0.501	0.499	0.018	4170	0.018277	0.493	0.507	0.017	4170	0.019711	0.491	0.509	0.017	4170	0.119883	0.508	0.492	0.018	4170	0.051482	0.498	0.502	0.017
4171	0.891042	0.517	0.483	0.019	4171	0.873045	0.483	0.517	0.018	4171	0.314386	0.503	0.497	0.019	4171	0.985142	0.494	0.506	0.018	4171	0.95896	0.505	0.495	0.018
4172	0.217834	0.525	0.475	0.016	4172	0.135764	0.528	0.472	0.016	4172	0.074592	0.523	0.477	0.017	4172	0.097964	0.516	0.484	0.016	4172	0.268615	0.543	0.457	0.017
4173	0.86792	0.523	0.477	0.018	4173	0.825967	0.51	0.49	0.018	4173	0.68832	0.501	0.499	0.017	4173	0.90213	0.524	0.476	0.018	4173	0.929654	0.503	0.497	0.017
4174	0.381578	0.503	0.497	0.017	4174	0.204346	0.494	0.506	0.017	4174	0.216057	0.497	0.503	0.017	4174	0.191687	0.51	0.49	0.018	4174	0.101701	0.497	0.503	0.017
4175	0.785062	0.482	0.518	0.017	4175	0.502279	0.487	0.513	0.017	4175	0.397382	0.483	0.517	0.017	4175	0.749728	0.493	0.507	0.018	4175	0.372042	0.493	0.507	0.017
4176	0.768672	0.502	0.498	0.018	4176	0.210427	0.486	0.514	0.018	4176	0.489041	0.499	0.501	0.017	4176	0.402728	0.492	0.508	0.017	4176	0.885748	0.488	0.512	0.018
4177	0.991567	0.495	0.505	0.018	4177	0.940087	0.511	0.489	0.018	4177	0.997714	0.514	0.486	0.019	4177	0.982036	0.517	0.483	0.018	4177	0.774131	0.513	0.487	0.018
4178	0.936932	0.491	0.509	0.018	4178	0.34567	0.499	0.501	0.019	4178	0.768703	0.493	0.507	0.018	4178	0.9127	0.492	0.508	0.018	4178	0.243297	0.488	0.512	0.019
4179	0.388175	0.517	0.483	0.018	4179	0.832739	0.511	0.489	0.017	4179	0.795432	0.509	0.491	0.017	4179	0.838864	0.507	0.493	0.017	4179	0.533897	0.511	0.489	0.018
4180	0.228012	0.51	0.49	0.019	4180	0.171466	0.519	0.481	0.019	4180	0.103854	0.522	0.478	0.019	4180	0.071276	0.504	0.496	0.019	4180	0.032828	0.504	0.496	0.018
4181	0.034991	0.492	0.508	0.018	4181	0.166152	0.5	0.5	0.018	4181	0.026122	0.496	0.504	0.018	4181	0.113122	0.505	0.495	0.018	4181	0.02917	0.496	0.504	0.018
4182	0.776482	0.528	0.472	0.018	4182	0.300545	0.527	0.473	0.018	4182	0.418449	0.527	0.473	0.018	4182	0.557086	0.525	0.475	0.018	4182	0.541775	0.537	0.463	0.017
4183	0.601902	0.491	0.509	0.018	4183	0.212141	0.487	0.513	0.018	4183	0.602452	0.492	0.508	0.018	4183	0.264801	0.497	0.503	0.018	4183	0.575239	0.495	0.505	0.017
4184	0.251589	0.478	0.522	0.017	4184	0.721671	0.489	0.511	0.017	4184	0.546629	0.491	0.509	0.017	4184	0.302748	0.486	0.514	0.017	4184	0.227689	0.472	0.528	0.017
4185	0.906067	0.5	0.5	0.018	4185	0.50757	0.497	0.503	0.018	4185	0.530806	0.483	0.517	0.018	4185	0.579029	0.498	0.502	0.018	4185	0.349134	0.492	0.508	0.018
4186	0.976592	0.473	0.527	0.017	4186	0.590707	0.488	0.512	0.018	4186	0.854007	0.479	0.521	0.018	4186	0.738529	0.476	0.524	0.018	4186	0.736453	0.5	0.5	0.019
4187	0.325771	0.522	0.478	0.018	4187	0.0773	0.511	0.489	0.017	4187	0.323945	0.513	0.487	0.017	4187	0.095618	0.516	0.484	0.018	4187	0.086399	0.506	0.494	0.017
4188	0.54079	0.522	0.478	0.017	4188	0.411176	0.506	0.494	0.017	4188	0.43453	0.518	0.482	0.017	4188	0.445253	0.508	0.492	0.017	4188	0.481258	0.51	0.49	0.017
4189	0.163042	0.502	0.498	0.018	4189	0.568223	0.485	0.515	0.017	4189	0.267217	0.488	0.512	0.017	4189	0.549251	0.496	0.504	0.018	4189	0.398387	0.483	0.517	0.017
4190	0.786204	0.512	0.488	0.018	4190	0.893107	0.52	0.48	0.019	4190	0.913776	0.519	0.481	0.018	4190	0.871479	0.527	0.473	0.019	4190	0.986769	0.53	0.47	0.019
4191	0.215582	0.529	0.471	0.019	4191	0.226894	0.503	0.497	0.017	4191	0.185645	0.504	0.496	0.018	4191	0.643239	0.517	0.483	0.018	4191	0.289313	0.502	0.498	0.018
4192	0.961849	0.54	0.46	0.019	4192	0.935349	0.539	0.461	0.018	4192	0.524877	0.536	0.464	0.018	4192	0.89183	0.541	0.459	0.017	4192	0.642911	0.547	0.453	0.018
4193	0.959668	0.489	0.511	0.019	4193	0.677857	0.488	0.512	0.019	4193	0.812761	0.488	0.512	0.019	4193	0.712503	0.487	0.513	0.02	4193	0.874928	0.486	0.514	0.019
4194	0.174864	0.48	0.52	0.017	4194	0.630242	0.487	0.513	0.018	4194	0.372742	0.493	0.507	0.018	4194	0.725998	0.476	0.524	0.017	4194	0.335374	0.495	0.505	0.018
4195	0.092925	0.481	0.519	0.018	4195	0.106347	0.489	0.511	0.018	4195	0.119147	0.476	0.524	0.018	4195	0.059034	0.485	0.515	0.018	4195	0.319632	0.495	0.505	0.019
4196	0.756686	0.477	0.523	0.017	4196	0.62501	0.485	0.515	0.017	4196	0.528278	0.482	0.518	0.017	4196	0.336659	0.484	0.516	0.017	4196	0.637324	0.493	0.507	0.017
4197	0.477653	0.476	0.524	0.017	4197	0.439658	0.479	0.521	0.017	4197	0.46393	0.475	0.525	0.017	4197	0.618976	0.46	0.54	0.017	4197	0.856189	0.475	0.525	0.017
4198	0.079544	0.51	0.49	0.017	4198	0.455707	0.5	0.5	0.017	4198	0.120521	0.513	0.487	0.017	4198	0.439246	0.509	0.491	0.017	4198	0.340981	0.512	0.488	0.017
4199	0.237358	0.481	0.519	0.016	4199	0.159719	0.499	0.501	0.017	4199	0.591537	0.5	0.5	0.017	4199	0.542633	0.497	0.503	0.017	4199	0.416614	0.487	0.513	0.017
4200	0.972535	0.508	0.492	0.019	4200	0.570813	0.503	0.497	0.019	4200	0.538724	0.509	0.491	0.02	4200	0.898882	0.514	0.486	0.02	4200	0.978894	0.509	0.491	0.02
4201	0.174693	0.52	0.48	0.018	4201	0.186129	0.506	0.494	0.017	4201	0.220465	0.512	0.488	0.018	4201	0.5853	0.504	0.496	0.018	4201	0.216605	0.518	0.482	0.018
4202	0.044045	0.487	0.513	0.018	4202	0.041967	0.512	0.488	0.018	4202	0.008383	0.525	0.475	0.018	4202	0.010309	0.506	0.494	0.018	4202	0.017499	0.499	0.501	0.016
4203	0.191544	0.492	0.508	0.018	4203	0.149977	0.494	0.506	0.017	4203	0.243385	0.489	0.511	0.017	4203	0.165514	0.493	0.507	0.018	4203	0.717073	0.483	0.517	0.017
4204	0.228208	0.494	0.506	0.017	4204	0.137198	0.497	0.503	0.017	4204	0.123418	0.508	0.492	0.017	4204	0.311763	0.486	0.514	0.016	4204	0.44411	0.511	0.489	0.017
4205	0.89175	0.513	0.487	0.017	4205	0.564327	0.492	0.508	0.017	4205	0.871425	0.487	0.513	0.016	4205	0.254576	0.496	0.504	0.017	4205	0.214459	0.503	0.497	0.017
4206	0.320815	0.495	0.505	0.017	4206	0.800512	0.5	0.5	0.018	4206	0.433871	0.504	0.496	0.018	4206	0.664302	0.506	0.494	0.017	4206	0.45263	0.504	0.496	0.018
4207	0.530978	0.49	0.51	0.019	4207	0.398292	0.489	0.511	0.019	4207	0.138806	0.48	0.52	0.019	4207	0.50953	0.501	0.499	0.019	4207	0.431601	0.476	0.524	0.018
4208	0.732129	0.49	0.51	0.017	4208	0.445237	0.486	0.514	0.017	4208	0.549986	0.497	0.503	0.017	4208	0.989685	0.488	0.512	0.017	4208	0.712048	0.494	0.506	0.017
4209	0.408675	0.494	0.506	0.018	4209	0.765104	0.491	0.509	0.018	4209	0.759362	0.483	0.517	0.017	4209	0.995669	0.503	0.497	0.018	4209	0.96198	0.506	0.494	0.017
4210	0.41922	0.478	0.522	0.018	4210	0.477632	0.472	0.528	0.017	4210	0.977954	0.477	0.523	0.018	4210	0.57135	0.477	0.523	0.018	4210	0.667167	0.474	0.526	0.018
4211	0.240506	0.495	0.505	0.018	4211	0.593298	0.514	0.486	0.018	4211	0.368537	0.513	0.487	0.018	4211	0.375373	0.502	0.498	0.018	4211	0.304109	0.506	0.494	0.018
4212	0.931005	0.491	0.509	0.019	4212	0.611123	0.48	0.52	0.018	4212	0.394524	0.479	0.521	0.018	4212	0.966503	0.489	0.511	0.018	4212	0.851316	0.476	0.524	0.019
4213	0.266116	0.511	0.489	0.017	4213	0.242875	0.512	0.488	0.018	4213	0.41041	0.521	0.479	0.018	4213	0.30368	0.512	0.488	0.017	4213	0.428577	0.513	0.487	0.017
4214	0.881706	0.568	0.432	0.02	4214	0.801925	0.551	0.449	0.019	4214	0.683805	0.565	0.435	0.02	4214	0.991299	0.551	0.449	0.019	4214	0.732764	0.545	0.455	0.019
4215	0.968236	0.495	0.505	0.019	4215	0.787498	0.485	0.515	0.018	4215	0.629422	0.495	0.505	0.019	4215	0.48941	0.494	0.506	0.019	4215	0.92154	0.495	0.505	0.019
4216	0.068378	0.489	0.511	0.018	4216	0.235055	0.486	0.514	0.018	4216	0.252656	0.497	0.503	0.018	4216	0.380198	0.507	0.493	0.018	4216	0.189365	0.514	0.486	0.018
4217	0.275722	0.499	0.501	0.017	4217	0.396522	0.501	0.499	0.017	4217	0.147333	0.491	0.509	0.017	4217	0.130696	0.503	0.497	0.017	4217	0.133528	0.506	0.494	0.017
4218	0.880801	0.493	0.507	0.017	4218	0.612912	0.49	0.51	0.017	4218	0.850822	0.489	0.511	0.017	4218	0.659774	0.486	0.514	0.017	4218	0.654187	0.487	0.513	0.016
4219	0.244457	0.483	0.517	0.017	4219	0.368981	0.481	0.519	0.016	4219	0.294042	0.487	0.513	0.017	4219	0.332445	0.48	0.52	0.016	4219	0.177219	0.492	0.508	0.017
4220	0.123098	0.514	0.486	0.018	4220	0.076335	0.496	0.504	0.017	4220	0.070963	0.518	0.482	0.018	4220	0.064369	0.519	0.481	0.019	4220	0.310541	0.496	0.504	0.017
4221	0.816232	0.494	0.506	0.017	4221	0.898485	0.482	0.518	0.016	4221	0.356037	0.483	0.517	0.017	4221	0.525376	0.486	0.514	0.017	4221	0.749427	0.469	0.531	0.017
4222	0.285845	0.525	0.475	0.018	4222	0.160715	0.511	0.489	0.019	4222	0.169774	0.499	0.501	0.019	4222	0.068769	0.51	0.49	0.019	4222	0.021709	0.5	0.5	0.018
4223	0.751106	0.499	0.501	0.019	4223	0.285819	0.502	0.498	0.019	4223	0.308593	0.487	0.513	0.018	4223	0.646959	0.503	0.497	0.019	4223	0.518491	0.496	0.504	0.018
4224	0.334914	0.506	0.494	0.019	4224	0.120197	0.505	0.495	0.018	4224	0.364871	0.505	0.495	0.019	4224	0.376579	0.509	0.491	0.018	4224	0.566083	0.506	0.494	0.018
4225	0.867699	0.52	0.48	0.016	4225	0.961495	0.529	0.471	0.016	4225	0.874996	0.511	0.489	0.015	4225	0.988874	0.516	0.484	0.015	4225	0.750509	0.523	0.477	0.017
4226	0.81908	0.521	0.479	0.017	4226	0.524707	0.521	0.479	0.016	4226	0.915548	0.527	0.473	0.016	4226	0.43757	0.528	0.472	0.016	4226	0.817038	0.513	0.487	0.016
4227	0.443464	0.497	0.503	0.018	4227	0.254917	0.498	0.502	0.018	4227	0.211941	0.507	0.493	0.019	4227	0.437398	0.492	0.508	0.018	4227	0.234953	0.494	0.506	0.018
4228	0.638162	0.494	0.506	0.016	4228	0.402304	0.487	0.513	0.016	4228	0.546057	0.504	0.496	0.016	4228	0.054209	0.49	0.51	0.016	4228	0.590277	0.49	0.51	0.016
4229	0.640757	0.537	0.463	0.018	4229	0.486964	0.537	0.463	0.018	4229	0.666618	0.523	0.477	0.017	4229	0.814296	0.539	0.461	0.017	4229	0.875137	0.514	0.486	0.016
4230	0.597648	0.478	0.522	0.018	4230	0.53002	0.488	0.512	0.018	4230	0.681431	0.469	0.531	0.018	4230	0.607274	0.489	0.511	0.019	4230	0.528682	0.488	0.512	0.019
4231	0.108762	0.48	0.52	0.018	4231	0.269204	0.47	0.53	0.018	4231	0.157176	0.475	0.525	0.017	4231	0.220691	0.476	0.524	0.017	4231	0.334026	0.476	0.524	0.018
4232	0.030488	0.492	0.508	0.018	4232	0.015896	0.484	0.516	0.017	4232	0.007073	0.484	0.516	0.018	4232	0.006276	0.478	0.522	0.018	4232	0.002712	0.471	0.529	0.017
4233	0.097944	0.483	0.517	0.017	4233	0.372574	0.494	0.506	0.017	4233	0.21093	0.494	0.506	0.017	4233	0.269306	0.509	0.491	0.018	4233	0.217267	0.481	0.519	0.017
4234	0.43314	0.499	0.501	0.018	4234	0.152812	0.487	0.513	0.019	4234	0.22505	0.492	0.508	0.02	4234	0.097	0.48	0.52	0.018	4234	0.158083	0.493	0.507	0.018
4235	0.772004	0.485	0.515	0.016	4235	0.245826	0.48	0.52	0.017	4235	0.625806	0.481	0.519	0.017	4235	0.563137	0.482	0.518	0.017	4235	0.515468	0.481	0.519	0.017
4236	0.331694	0.532	0.468	0.017	4236	0.317984	0.527	0.473	0.018	4236	0.203612	0.525	0.475	0.018	4236	0.496933	0.521	0.479	0.017	4236	0.681891	0.526	0.474	0.017
4237	0.133791	0.495	0.505	0.016	4237	0.171878	0.51	0.49	0.017	4237	0.056079	0.497	0.503	0.017	4237	0.086059	0.499	0.501	0.017	4237	0.168895	0.493	0.507	0.017
4238	0.953571	0.556	0.444	0.019	4238	0.990739	0.539	0.461	0.018	4238	0.867369	0.551	0.449	0.019	4238	0.739958	0.524	0.476	0.018	4238	0.642033	0.543	0.457	0.018
4239	0.461014	0.481	0.519	0.018	4239	0.437783	0.488	0.512	0.019	4239	0.53087	0.501	0.499	0.018	4239	0.750801	0.477	0.523	0.019	4239	0.967317	0.49	0.51	0.019
4240	0.22102	0.468	0.532	0.017	4240	0.527418	0.485	0.515	0.018	4240	0.06552	0.466	0.534	0.017	4240	0.327109	0.469	0.531	0.017	4240	0.15465	0.464	0.536	0.017
4241	0.397455	0.502	0.498	0.017	4241	0.277726	0.51	0.49	0.017	4241	0.269262	0.498	0.502	0.017	4241	0.254793	0.506	0.494	0.017	4241	0.152637	0.492	0.508	0.017
4242	0.376067	0.479	0.521	0.017	4242	0.174753	0.495	0.505	0.018	4242	0.139918	0.492	0.508	0.018	4242	0.378007	0.489	0.511	0.017	4242	0.486224	0.493	0.507	0.018
4243	0.962889	0.477	0.523	0.017	4243	0.824763	0.475	0.525	0.017	4243	0.985913	0.485	0.515	0.018	4243	0.831404	0.479	0.521	0.018	4243	0.764024	0.476	0.524	0.017
4244	0.753762	0.536	0.464	0.019	4244	0.559554	0.52	0.48	0.017	4244	0.621149	0.529	0.471	0.017	4244	0.943991	0.527	0.473	0.018	4244	0.749214	0.527	0.473	0.018
4245	0.188789	0.513	0.487	0.019	4245	0.094973	0.52	0.48	0.019	4245	0.067299	0.519	0.481	0.019	4245	0.115597	0.504	0.496	0.018	4245	0.217885	0.506	0.494	0.018
4246	0.298252	0.523	0.477	0.017	4246	0.410277	0.511	0.489	0.017	4246	0.6992	0.515	0.485	0.017	4246	0.418608	0.519	0.481	0.017	4246	0.402757	0.522	0.478	0.018
4247	0.797302	0.479	0.521	0.016	4247	0.736191	0.495	0.505	0.016	4247	0.883213	0.484	0.516	0.016	4247	0.698388	0.49	0.51	0.016	4247	0.99122	0.482	0.518	0.016
4248	0.68262	0.513	0.487	0.019	4248	0.983987	0.518	0.482	0.018	4248	0.841295	0.516	0.484	0.018	4248	0.994668	0.52	0.48	0.019	4248	0.884237	0.526	0.474	0.02
4249	0.976761	0.515	0.485	0.017	4249	0.811527	0.529	0.471	0.017	4249	0.428952	0.522	0.478	0.017	4249	0.635399	0.509	0.491	0.017	4249	0.855977	0.515	0.485	0.017
4250	0.209369	0.489	0.511	0.017	4250	0.278121	0.495	0.505	0.018	4250	0.281792	0.496	0.504	0.018	4250	0.404323	0.501	0.499	0.017	4250	0.378532	0.505	0.495	0.018
4251	0.453864	0.515	0.485	0.017	4251	0.806633	0.523	0.477	0.017	4251	0.502357	0.522	0.478	0.018	4251	0.748629	0.512	0.488	0.017	4251	0.796484	0.514	0.486	0.017
4252	0.668013	0.503	0.497	0.017	4252	0.880912	0.514	0.486	0.018	4252	0.310874	0.507	0.493	0.018	4252	0.787171	0.503	0.497	0.018	4252	0.735044	0.492	0.508	0.017
4253	0.299852	0.504	0.496	0.018	4253	0.461716	0.503	0.497	0.019	4253	0.790269	0.505	0.495	0.019	4253	0.510324	0.505	0.495	0.019	4253	0.829655	0.506	0.494	0.02
4254	0.114377	0.491	0.509	0.018	4254	0.238149	0.489	0.511	0.018	4254	0.24949	0.487	0.513	0.018	4254	0.184986	0.485	0.515	0.018	4254	0.291342	0.492	0.508	0.018
4255	0.236456	0.529	0.471	0.018	4255	0.358365	0.533	0.467	0.018	4255	0.615744	0.522	0.478	0.018	4255	0.35807	0.549	0.451	0.019	4255	0.129342	0.523	0.477	0.018
4256	0.985304	0.508	0.492	0.017	4256	0.946287	0.49	0.51	0.018	4256	0.785099	0.512	0.488	0.018	4256	0.977058	0.515	0.485	0.017	4256	0.788518	0.505	0.495	0.018
4257	0.668273	0.476	0.524	0.017	4257	0.194793	0.493	0.507	0.018	4257	0.729958	0.483	0.517	0.017	4257	0.663014	0.482	0.518	0.018	4257	0.309546	0.479	0.521	0.018
4258	0.112665	0.536	0.464	0.018	4258	0.105196	0.538	0.462	0.018	4258	0.117915	0.534	0.466	0.019	4258	0.448118	0.531	0.469	0.018	4258	0.128336	0.533	0.467	0.018
4259	0.323444	0.495	0.505	0.016	4259	0.010455	0.494	0.506	0.017	4259	0.082282	0.497	0.503	0.016	4259	0.137307	0.496	0.504	0.016	4259	0.147087	0.506	0.494	0.017
4260	0.054033	0.499	0.501	0.017	4260	0.009341	0.489	0.511	0.016	4260	0.246553	0.498	0.502	0.016	4260	0.092537	0.506	0.494	0.017	4260	0.074515	0.489	0.511	0.015
4261	0.668134	0.479	0.521	0.018	4261	0.744538	0.472	0.528	0.018	4261	0.886441	0.483	0.517	0.018	4261	0.585422	0.47	0.53	0.018	4261	0.813277	0.482	0.518	0.018
4262	0.122035	0.483	0.517	0.019	4262	0.14972	0.471	0.529	0.018	4262	0.053727	0.452	0.548	0.018	4262	0.126415	0.471	0.529	0.018	4262	0.018536	0.47	0.53	0.018
4263	0.464803	0.457	0.543	0.017	4263	0.850947	0.469	0.531	0.018	4263	0.330867	0.473	0.527	0.018	4263	0.544413	0.474	0.526	0.018	4263	0.658553	0.462	0.538	0.018
4264	0.749383	0.487	0.513	0.016	4264	0.997505	0.495	0.505	0.017	4264	0.826228	0.494	0.506	0.018	4264	0.783284	0.497	0.503	0.017	4264	0.553012	0.479	0.521	0.016
4265	0.566029	0.465	0.535	0.018	4265	0.55119	0.466	0.534	0.018	4265	0.734946	0.453	0.547	0.018	4265	0.685747	0.456	0.544	0.018	4265	0.643051	0.47	0.53	0.018
4266	0.88982	0.498	0.502	0.017	4266	0.64245	0.499	0.501	0.017	4266	0.764972	0.495	0.505	0.017	4266	0.382122	0.494	0.506	0.017	4266	0.911112	0.497	0.503	0.017
4267	0.29118	0.45	0.55	0.017	4267	0.30912	0.447	0.553	0.017	4267	0.167164	0.456	0.544	0.017	4267	0.704425	0.451	0.549	0.017	4267	0.342216	0.455	0.545	0.017
4268	0.439278	0.512	0.488	0.016	4268	0.67449	0.51	0.49	0.016	4268	0.843388	0.508	0.492	0.016	4268	0.224235	0.498	0.502	0.016	4268	0.137282	0.516	0.484	0.016
4269	0.274235	0.497	0.503	0.017	4269	0.759933	0.511	0.489	0.017	4269	0.27591	0.504	0.496	0.017	4269	0.626052	0.511	0.489	0.017	4269	0.658415	0.507	0.493	0.017
4270	0.3203	0.481	0.519	0.018	4270	0.927196	0.489	0.511	0.018	4270	0.93789	0.494	0.506	0.018	4270	0.652288	0.486	0.514	0.017	4270	0.646204	0.485	0.515	0.018
4271	0.39351	0.491	0.509	0.02	4271	0.619301	0.465	0.535	0.019	4271	0.813879	0.477	0.523	0.019	4271	0.937484	0.478	0.522	0.019	4271	0.908946	0.486	0.514	0.019
4272	0.892627	0.503	0.497	0.017	4272	0.764781	0.507	0.493	0.017	4272	0.803149	0.506	0.494	0.017	4272	0.601881	0.512	0.488	0.017	4272	0.358866	0.515	0.485	0.017
4273	0.5442	0.473	0.527	0.017	4273	0.036375	0.476	0.524	0.017	4273	0.106673	0.476	0.524	0.017	4273	0.212593	0.478	0.522	0.017	4273	0.564685	0.469	0.531	0.017
4274	0.647475	0.463	0.537	0.018	4274	0.767733	0.473	0.527	0.019	4274	0.955349	0.468	0.532	0.019	4274	0.972508	0.472	0.528	0.019	4274	0.896446	0.464	0.536	0.018
4275	0.896922	0.504	0.496	0.018	4275	0.891891	0.504	0.496	0.017	4275	0.940772	0.499	0.501	0.017	4275	0.732497	0.509	0.491	0.018	4275	0.965973	0.497	0.503	0.018
4276	0.902298	0.472	0.528	0.018	4276	0.558701	0.473	0.527	0.019	4276	0.382113	0.468	0.532	0.018	4276	0.941729	0.469	0.531	0.018	4276	0.694228	0.471	0.529	0.018
4277	0.483401	0.491	0.509	0.018	4277	0.545929	0.499	0.501	0.018	4277	0.279692	0.49	0.51	0.018	4277	0.689282	0.483	0.517	0.017	4277	0.762325	0.493	0.507	0.018
4278	0.460412	0.51	0.49	0.017	4278	0.364496	0.507	0.493	0.017	4278	0.613513	0.501	0.499	0.017	4278	0.276651	0.504	0.496	0.017	4278	0.374295	0.502	0.498	0.017
4279	0.228852	0.512	0.488	0.018	4279	0.291099	0.509	0.491	0.018	4279	0.171003	0.508	0.492	0.018	4279	0.248793	0.503	0.497	0.017	4279	0.816421	0.497	0.503	0.017
4280	0.562973	0.551	0.449	0.018	4280	0.286227	0.529	0.471	0.018	4280	0.96249	0.539	0.461	0.018	4280	0.126132	0.54	0.46	0.019	4280	0.624093	0.535	0.465	0.018
4281	0.798884	0.515	0.485	0.016	4281	0.941305	0.536	0.464	0.017	4281	0.786055	0.53	0.47	0.017	4281	0.924569	0.531	0.469	0.017	4281	0.989858	0.534	0.466	0.017
4282	0.570776	0.514	0.486	0.016	4282	0.069168	0.512	0.488	0.017	4282	0.266805	0.523	0.477	0.017	4282	0.204126	0.521	0.479	0.016	4282	0.285444	0.523	0.477	0.016
4283	0.184097	0.463	0.537	0.016	4283	0.644649	0.471	0.529	0.017	4283	0.353673	0.476	0.524	0.017	4283	0.645195	0.478	0.522	0.018	4283	0.696669	0.464	0.536	0.017
4284	0.856688	0.489	0.511	0.016	4284	0.584276	0.489	0.511	0.016	4284	0.492942	0.481	0.519	0.016	4284	0.980988	0.5	0.5	0.017	4284	0.720221	0.491	0.509	0.016
4285	0.516803	0.487	0.513	0.018	4285	0.238781	0.481	0.519	0.017	4285	0.648099	0.476	0.524	0.017	4285	0.771284	0.481	0.519	0.017	4285	0.468357	0.481	0.519	0.017
4286	0.595783	0.486	0.514	0.019	4286	0.691872	0.501	0.499	0.019	4286	0.079326	0.484	0.516	0.019	4286	0.532681	0.476	0.524	0.018	4286	0.426613	0.501	0.499	0.019
4287	0.865298	0.493	0.507	0.018	4287	0.693713	0.507	0.493	0.018	4287	0.672009	0.497	0.503	0.018	4287	0.678595	0.483	0.517	0.017	4287	0.954256	0.502	0.498	0.018
4288	0.553531	0.489	0.511	0.018	4288	0.236329	0.483	0.517	0.018	4288	0.767294	0.492	0.508	0.018	4288	0.597493	0.483	0.517	0.017	4288	0.316036	0.486	0.514	0.018
4289	0.275382	0.509	0.491	0.018	4289	0.333801	0.509	0.491	0.018	4289	0.100494	0.528	0.472	0.018	4289	0.418685	0.518	0.482	0.018	4289	0.179452	0.521	0.479	0.018
4290	0.261137	0.502	0.498	0.016	4290	0.152201	0.506	0.494	0.016	4290	0.163803	0.524	0.476	0.017	4290	0.284275	0.519	0.481	0.016	4290	0.296567	0.526	0.474	0.017
4291	0.708574	0.502	0.498	0.018	4291	0.727194	0.503	0.497	0.018	4291	0.910584	0.52	0.48	0.019	4291	0.570037	0.499	0.501	0.019	4291	0.727463	0.497	0.503	0.018
4292	0.214773	0.495	0.505	0.018	4292	0.203722	0.498	0.502	0.018	4292	0.263281	0.499	0.501	0.018	4292	0.133934	0.492	0.508	0.018	4292	0.333047	0.483	0.517	0.018
4293	0.90325	0.473	0.527	0.019	4293	0.688619	0.472	0.528	0.019	4293	0.925342	0.474	0.526	0.019	4293	0.951814	0.485	0.515	0.019	4293	0.786134	0.473	0.527	0.019
4294	0.327233	0.496	0.504	0.017	4294	0.700965	0.492	0.508	0.016	4294	0.738066	0.496	0.504	0.017	4294	0.410048	0.5	0.5	0.017	4294	0.729379	0.496	0.504	0.016
4295	0.675408	0.458	0.542	0.017	4295	0.783952	0.456	0.544	0.017	4295	0.646741	0.459	0.541	0.018	4295	0.701212	0.467	0.533	0.017	4295	0.6179	0.471	0.529	0.018
4296	0.48758	0.506	0.494	0.019	4296	0.444557	0.5	0.5	0.018	4296	0.419734	0.513	0.487	0.019	4296	0.518165	0.52	0.48	0.018	4296	0.531705	0.506	0.494	0.018
4297	0.024847	0.488	0.512	0.015	4297	0.137851	0.485	0.515	0.015	4297	0.065812	0.486	0.514	0.015	4297	0.079437	0.499	0.501	0.016	4297	0.040684	0.492	0.508	0.016
4298	0.691024	0.491	0.509	0.017	4298	0.821219	0.482	0.518	0.017	4298	0.592569	0.495	0.505	0.017	4298	0.633744	0.496	0.504	0.017	4298	0.801131	0.492	0.508	0.018
4299	0.467275	0.495	0.505	0.018	4299	0.785558	0.504	0.496	0.018	4299	0.440104	0.498	0.502	0.019	4299	0.435076	0.489	0.511	0.018	4299	0.613928	0.499	0.501	0.019
4300	0.022062	0.489	0.511	0.017	4300	0.052613	0.488	0.512	0.017	4300	0.072069	0.488	0.512	0.017	4300	0.055665	0.506	0.494	0.017	4300	0.047011	0.503	0.497	0.017
4301	0.439873	0.511	0.489	0.019	4301	0.249646	0.499	0.501	0.018	4301	0.269363	0.509	0.491	0.019	4301	0.133681	0.499	0.501	0.018	4301	0.374911	0.504	0.496	0.019
4302	0.843697	0.515	0.485	0.019	4302	0.783597	0.499	0.501	0.018	4302	0.793236	0.505	0.495	0.018	4302	0.915645	0.485	0.515	0.017	4302	0.658767	0.495	0.505	0.017
4303	0.804894	0.48	0.52	0.018	4303	0.638181	0.489	0.511	0.019	4303	0.281139	0.479	0.521	0.018	4303	0.319543	0.493	0.507	0.018	4303	0.658525	0.475	0.525	0.018
4304	0.943121	0.51	0.49	0.017	4304	0.941574	0.516	0.484	0.017	4304	0.901102	0.522	0.478	0.017	4304	0.749309	0.526	0.474	0.018	4304	0.643348	0.528	0.472	0.018
4305	0.860947	0.468	0.532	0.018	4305	0.819777	0.489	0.511	0.019	4305	0.975102	0.479	0.521	0.018	4305	0.723905	0.47	0.53	0.019	4305	0.738516	0.463	0.537	0.019
4306	0.868192	0.482	0.518	0.018	4306	0.560265	0.472	0.528	0.018	4306	0.708606	0.474	0.526	0.018	4306	0.579521	0.484	0.516	0.017	4306	0.467636	0.474	0.526	0.018
4307	0.35922	0.508	0.492	0.017	4307	0.097166	0.506	0.494	0.018	4307	0.158547	0.498	0.502	0.017	4307	0.36205	0.49	0.51	0.017	4307	0.240534	0.504	0.496	0.018
4308	0.794767	0.495	0.505	0.017	4308	0.934944	0.515	0.485	0.017	4308	0.823904	0.501	0.499	0.017	4308	0.998909	0.491	0.509	0.016	4308	0.708643	0.51	0.49	0.018
4309	0.579762	0.524	0.476	0.016	4309	0.827987	0.538	0.462	0.017	4309	0.605965	0.537	0.463	0.017	4309	0.521959	0.526	0.474	0.017	4309	0.570804	0.532	0.468	0.017
4310	0.230469	0.485	0.515	0.017	4310	0.326401	0.485	0.515	0.017	4310	0.218716	0.483	0.517	0.017	4310	0.3278	0.488	0.512	0.017	4310	0.151227	0.481	0.519	0.017
4311	0.887497	0.496	0.504	0.017	4311	0.761557	0.497	0.503	0.018	4311	0.720601	0.497	0.503	0.018	4311	0.833801	0.499	0.501	0.017	4311	0.970047	0.507	0.493	0.018
4312	0.110018	0.495	0.505	0.017	4312	0.549584	0.495	0.505	0.016	4312	0.502812	0.491	0.509	0.016	4312	0.043254	0.495	0.505	0.016	4312	0.417974	0.491	0.509	0.016
4313	0.404451	0.525	0.475	0.018	4313	0.07645	0.533	0.467	0.018	4313	0.053328	0.517	0.483	0.017	4313	0.067122	0.533	0.467	0.018	4313	0.086243	0.515	0.485	0.017
4314	0.885727	0.529	0.471	0.018	4314	0.756117	0.532	0.468	0.019	4314	0.740164	0.534	0.466	0.018	4314	0.767281	0.519	0.481	0.018	4314	0.868503	0.516	0.484	0.018
4315	0.623307	0.488	0.512	0.016	4315	0.312416	0.496	0.504	0.016	4315	0.479815	0.495	0.505	0.016	4315	0.383381	0.477	0.523	0.015	4315	0.577926	0.485	0.515	0.016
4316	0.787073	0.463	0.537	0.017	4316	0.89684	0.48	0.52	0.018	4316	0.825668	0.479	0.521	0.018	4316	0.618584	0.468	0.532	0.017	4316	0.961275	0.476	0.524	0.017
4317	0.147675	0.488	0.512	0.019	4317	0.256523	0.474	0.526	0.017	4317	0.345152	0.491	0.509	0.018	4317	0.432444	0.478	0.522	0.018	4317	0.291994	0.488	0.512	0.017
4318	0.910813	0.485	0.515	0.017	4318	0.535777	0.487	0.513	0.017	4318	0.730865	0.49	0.51	0.017	4318	0.665152	0.496	0.504	0.017	4318	0.38523	0.487	0.513	0.017
4319	0.369435	0.489	0.511	0.018	4319	0.89437	0.488	0.512	0.018	4319	0.779034	0.497	0.503	0.019	4319	0.463377	0.485	0.515	0.019	4319	0.345002	0.49	0.51	0.019
4320	0.6506	0.493	0.507	0.018	4320	0.556872	0.497	0.503	0.018	4320	0.696312	0.497	0.503	0.018	4320	0.93265	0.496	0.504	0.018	4320	0.60119	0.484	0.516	0.017
4321	0.596486	0.508	0.492	0.016	4321	0.376134	0.516	0.484	0.016	4321	0.721662	0.511	0.489	0.016	4321	0.960748	0.509	0.491	0.016	4321	0.608363	0.5	0.5	0.016
4322	0.982171	0.507	0.493	0.018	4322	0.284747	0.512	0.488	0.019	4322	0.637861	0.501	0.499	0.018	4322	0.546306	0.5	0.5	0.018	4322	0.55228	0.502	0.498	0.018
4323	0.808124	0.514	0.486	0.018	4323	0.580499	0.503	0.497	0.017	4323	0.33812	0.507	0.493	0.018	4323	0.63697	0.501	0.499	0.017	4323	0.689162	0.508	0.492	0.017
4324	0.182378	0.508	0.492	0.016	4324	0.362265	0.498	0.502	0.016	4324	0.354132	0.502	0.498	0.016	4324	0.542449	0.506	0.494	0.017	4324	0.222709	0.493	0.507	0.017
4325	0.649296	0.504	0.496	0.017	4325	0.966278	0.504	0.496	0.018	4325	0.938483	0.509	0.491	0.018	4325	0.763086	0.51	0.49	0.018	4325	0.852487	0.511	0.489	0.017
4326	0.658902	0.499	0.501	0.019	4326	0.512258	0.49	0.51	0.017	4326	0.31694	0.493	0.507	0.018	4326	0.547189	0.493	0.507	0.018	4326	0.160027	0.502	0.498	0.018
4327	0.85862	0.515	0.485	0.016	4327	0.834151	0.514	0.486	0.016	4327	0.610055	0.521	0.479	0.016	4327	0.40387	0.518	0.482	0.017	4327	0.52977	0.506	0.494	0.016
4328	0.788486	0.515	0.485	0.018	4328	0.479382	0.521	0.479	0.018	4328	0.324083	0.52	0.48	0.018	4328	0.734905	0.523	0.477	0.019	4328	0.711554	0.51	0.49	0.017
4329	0.240955	0.5	0.5	0.016	4329	0.494173	0.505	0.495	0.016	4329	0.151478	0.51	0.49	0.017	4329	0.421108	0.508	0.492	0.017	4329	0.374731	0.503	0.497	0.016
4330	0.776989	0.501	0.499	0.018	4330	0.845682	0.506	0.494	0.019	4330	0.875388	0.509	0.491	0.018	4330	0.635784	0.513	0.487	0.018	4330	0.568698	0.497	0.503	0.017
4331	0.90659	0.504	0.496	0.018	4331	0.298024	0.518	0.482	0.019	4331	0.368958	0.511	0.489	0.018	4331	0.744813	0.516	0.484	0.019	4331	0.481361	0.514	0.486	0.018
4332	0.854935	0.525	0.475	0.017	4332	0.31723	0.524	0.476	0.018	4332	0.336514	0.515	0.485	0.018	4332	0.908105	0.527	0.473	0.017	4332	0.621148	0.524	0.476	0.018
4333	0.253285	0.515	0.485	0.017	4333	0.224741	0.526	0.474	0.017	4333	0.257107	0.52	0.48	0.017	4333	0.07549	0.512	0.488	0.017	4333	0.251595	0.536	0.464	0.017
4334	0.17027	0.45	0.55	0.018	4334	0.243653	0.457	0.543	0.018	4334	0.10742	0.464	0.536	0.018	4334	0.032592	0.458	0.542	0.018	4334	0.23912	0.461	0.539	0.018
4335	0.478802	0.485	0.515	0.017	4335	0.762156	0.494	0.506	0.018	4335	0.461694	0.484	0.516	0.017	4335	0.658058	0.486	0.514	0.017	4335	0.851529	0.497	0.503	0.018
4336	0.175354	0.477	0.523	0.017	4336	0.651463	0.491	0.509	0.017	4336	0.40106	0.481	0.519	0.017	4336	0.77374	0.488	0.512	0.017	4336	0.416624	0.494	0.506	0.017
4337	0.675718	0.544	0.456	0.017	4337	0.311366	0.558	0.442	0.018	4337	0.623392	0.542	0.458	0.018	4337	0.115689	0.545	0.455	0.018	4337	0.409417	0.55	0.45	0.018
4338	0.289132	0.472	0.528	0.017	4338	0.434636	0.477	0.523	0.017	4338	0.135224	0.48	0.52	0.017	4338	0.440825	0.481	0.519	0.017	4338	0.343308	0.487	0.513	0.018
4339	0.755473	0.492	0.508	0.017	4339	0.411135	0.5	0.5	0.017	4339	0.202032	0.492	0.508	0.017	4339	0.202041	0.495	0.505	0.016	4339	0.511908	0.504	0.496	0.018
4340	0.989354	0.493	0.507	0.018	4340	0.711707	0.488	0.512	0.018	4340	0.793434	0.481	0.519	0.017	4340	0.901049	0.493	0.507	0.018	4340	0.462597	0.495	0.505	0.018
4341	0.790865	0.5	0.5	0.019	4341	0.601789	0.496	0.504	0.019	4341	0.515563	0.505	0.495	0.019	4341	0.382609	0.51	0.49	0.019	4341	0.550289	0.51	0.49	0.019
4342	0.133006	0.501	0.499	0.017	4342	0.006471	0.503	0.497	0.018	4342	0.02602	0.509	0.491	0.018	4342	0.041573	0.506	0.494	0.018	4342	0.012769	0.506	0.494	0.017
4343	0.95302	0.493	0.507	0.016	4343	0.81468	0.502	0.498	0.017	4343	0.909714	0.508	0.492	0.017	4343	0.956661	0.498	0.502	0.016	4343	0.966148	0.496	0.504	0.016
4344	0.020774	0.503	0.497	0.019	4344	0.001101	0.5	0.5	0.018	4344	0.020504	0.494	0.506	0.018	4344	0.000563	0.499	0.501	0.018	4344	0.000759	0.497	0.503	0.018
4345	0.53385	0.493	0.507	0.017	4345	0.363024	0.489	0.511	0.017	4345	0.718494	0.501	0.499	0.018	4345	0.587773	0.5	0.5	0.017	4345	0.850047	0.499	0.501	0.017
4346	0.342569	0.48	0.52	0.018	4346	0.77768	0.484	0.516	0.018	4346	0.277662	0.476	0.524	0.018	4346	0.809601	0.475	0.525	0.017	4346	0.376224	0.472	0.528	0.017
4347	0.227416	0.52	0.48	0.019	4347	0.127159	0.524	0.476	0.019	4347	0.647115	0.519	0.481	0.019	4347	0.560313	0.518	0.482	0.018	4347	0.803827	0.527	0.473	0.018
4348	0.725053	0.52	0.48	0.018	4348	0.426442	0.511	0.489	0.017	4348	0.392961	0.505	0.495	0.017	4348	0.40259	0.514	0.486	0.017	4348	0.208477	0.515	0.485	0.017
4349	0.208419	0.47	0.53	0.018	4349	0.033332	0.477	0.523	0.019	4349	0.117677	0.484	0.516	0.019	4349	0.040476	0.488	0.512	0.019	4349	0.025056	0.468	0.532	0.019
4350	0.872305	0.478	0.522	0.018	4350	0.702099	0.482	0.518	0.018	4350	0.762153	0.471	0.529	0.018	4350	0.893619	0.478	0.522	0.018	4350	0.502614	0.477	0.523	0.018
4351	0.784351	0.495	0.505	0.018	4351	0.987129	0.488	0.512	0.017	4351	0.896496	0.487	0.513	0.017	4351	0.912069	0.486	0.514	0.018	4351	0.857801	0.489	0.511	0.018
4352	0.944704	0.527	0.473	0.017	4352	0.554739	0.53	0.47	0.017	4352	0.531405	0.537	0.463	0.017	4352	0.278975	0.52	0.48	0.016	4352	0.643206	0.51	0.49	0.016
4353	0.41731	0.497	0.503	0.017	4353	0.67262	0.496	0.504	0.016	4353	0.146967	0.499	0.501	0.017	4353	0.700351	0.5	0.5	0.016	4353	0.233163	0.504	0.496	0.017
4354	0.358827	0.473	0.527	0.017	4354	0.781893	0.468	0.532	0.016	4354	0.981517	0.483	0.517	0.016	4354	0.429526	0.484	0.516	0.017	4354	0.529512	0.479	0.521	0.017
4355	0.781248	0.497	0.503	0.017	4355	0.601265	0.489	0.511	0.017	4355	0.420943	0.501	0.499	0.017	4355	0.971129	0.5	0.5	0.016	4355	0.623107	0.491	0.509	0.016
4356	0.939295	0.533	0.467	0.017	4356	0.979413	0.526	0.474	0.016	4356	0.859065	0.527	0.473	0.017	4356	0.759494	0.53	0.47	0.017	4356	0.622705	0.536	0.464	0.017
4357	0.825227	0.507	0.493	0.016	4357	0.110616	0.503	0.497	0.015	4357	0.267345	0.498	0.502	0.016	4357	0.160233	0.507	0.493	0.015	4357	0.458838	0.505	0.495	0.015
4358	0.106581	0.513	0.487	0.017	4358	0.150885	0.498	0.502	0.016	4358	0.206791	0.491	0.509	0.016	4358	0.203973	0.495	0.505	0.016	4358	0.451877	0.499	0.501	0.016
4359	0.555047	0.479	0.521	0.018	4359	0.354748	0.5	0.5	0.018	4359	0.342878	0.483	0.517	0.017	4359	0.23179	0.478	0.522	0.017	4359	0.424531	0.491	0.509	0.019
4360	0.58293	0.498	0.502	0.017	4360	0.240724	0.491	0.509	0.016	4360	0.68338	0.492	0.508	0.016	4360	0.691795	0.503	0.497	0.017	4360	0.65179	0.498	0.502	0.017
4361	0.776138	0.474	0.526	0.018	4361	0.617516	0.482	0.518	0.018	4361	0.460779	0.484	0.516	0.018	4361	0.990423	0.475	0.525	0.018	4361	0.957934	0.482	0.518	0.018
4362	0.805937	0.484	0.516	0.018	4362	0.631201	0.49	0.51	0.019	4362	0.532293	0.482	0.518	0.019	4362	0.827976	0.489	0.511	0.018	4362	0.763562	0.488	0.512	0.018
4363	0.928345	0.489	0.511	0.016	4363	0.79919	0.502	0.498	0.017	4363	0.859441	0.493	0.507	0.017	4363	0.612695	0.501	0.499	0.017	4363	0.823823	0.512	0.488	0.018
4364	0.700555	0.492	0.508	0.016	4364	0.912139	0.512	0.488	0.017	4364	0.132274	0.494	0.506	0.016	4364	0.410293	0.5	0.5	0.017	4364	0.562912	0.511	0.489	0.017
4365	0.50867	0.489	0.511	0.018	4365	0.359994	0.482	0.518	0.019	4365	0.585126	0.468	0.532	0.018	4365	0.493175	0.481	0.519	0.018	4365	0.477344	0.492	0.508	0.018
4366	0.800191	0.49	0.51	0.017	4366	0.538454	0.483	0.517	0.017	4366	0.732555	0.49	0.51	0.018	4366	0.421429	0.501	0.499	0.018	4366	0.52361	0.486	0.514	0.017
4367	0.01912	0.474	0.526	0.017	4367	0.010807	0.507	0.493	0.018	4367	0.002591	0.481	0.519	0.017	4367	0.041323	0.491	0.509	0.017	4367	0.001295	0.485	0.515	0.017
4368	0.763001	0.523	0.477	0.018	4368	0.8094	0.509	0.491	0.018	4368	0.979323	0.515	0.485	0.018	4368	0.864778	0.517	0.483	0.017	4368	0.754536	0.515	0.485	0.018
4369	0.9187	0.476	0.524	0.018	4369	0.724699	0.49	0.51	0.018	4369	0.619728	0.476	0.524	0.019	4369	0.653536	0.474	0.526	0.017	4369	0.844025	0.482	0.518	0.018
4370	0.305395	0.512	0.488	0.018	4370	0.431107	0.524	0.476	0.018	4370	0.498159	0.536	0.464	0.019	4370	0.686673	0.531	0.469	0.018	4370	0.650024	0.52	0.48	0.018
4371	0.48922	0.512	0.488	0.017	4371	0.269899	0.519	0.481	0.018	4371	0.288187	0.526	0.474	0.018	4371	0.892914	0.522	0.478	0.018	4371	0.361972	0.507	0.493	0.018
4372	0.191824	0.496	0.504	0.017	4372	0.094854	0.506	0.494	0.018	4372	0.054994	0.495	0.505	0.018	4372	0.104314	0.509	0.491	0.018	4372	0.018991	0.49	0.51	0.018
4373	0.069776	0.47	0.53	0.017	4373	0.077622	0.485	0.515	0.019	4373	0.269785	0.482	0.518	0.018	4373	0.093759	0.489	0.511	0.019	4373	0.229863	0.493	0.507	0.018
4374	0.184838	0.524	0.476	0.017	4374	0.458552	0.518	0.482	0.018	4374	0.282961	0.507	0.493	0.017	4374	0.317671	0.514	0.486	0.017	4374	0.644128	0.508	0.492	0.017
4375	0.785179	0.517	0.483	0.018	4375	0.864703	0.507	0.493	0.017	4375	0.985801	0.509	0.491	0.017	4375	0.889757	0.515	0.485	0.018	4375	0.57196	0.52	0.48	0.017
4376	0.097927	0.499	0.501	0.017	4376	0.103	0.51	0.49	0.018	4376	0.17125	0.513	0.487	0.018	4376	0.016832	0.514	0.486	0.018	4376	0.079583	0.503	0.497	0.017
4377	0.811054	0.475	0.525	0.017	4377	0.835965	0.487	0.513	0.019	4377	0.737417	0.483	0.517	0.018	4377	0.825735	0.486	0.514	0.018	4377	0.591871	0.481	0.519	0.018
4378	0.178539	0.508	0.492	0.017	4378	0.279147	0.519	0.481	0.018	4378	0.109305	0.509	0.491	0.018	4378	0.083994	0.507	0.493	0.017	4378	0.150371	0.518	0.482	0.018
4379	0.887946	0.483	0.517	0.017	4379	0.925636	0.489	0.511	0.017	4379	0.697694	0.5	0.5	0.017	4379	0.651005	0.493	0.507	0.017	4379	0.955941	0.488	0.512	0.016
4380	0.555603	0.52	0.48	0.017	4380	0.349932	0.539	0.461	0.018	4380	0.543781	0.527	0.473	0.017	4380	0.355123	0.529	0.471	0.018	4380	0.249899	0.524	0.476	0.018
4381	0.937969	0.498	0.502	0.017	4381	0.412517	0.491	0.509	0.017	4381	0.402642	0.5	0.5	0.017	4381	0.324118	0.48	0.52	0.017	4381	0.734509	0.491	0.509	0.017
4382	0.969156	0.515	0.485	0.019	4382	0.784874	0.508	0.492	0.018	4382	0.767142	0.506	0.494	0.018	4382	0.510818	0.504	0.496	0.018	4382	0.353645	0.507	0.493	0.019
4383	0.369262	0.478	0.522	0.018	4383	0.62736	0.468	0.532	0.017	4383	0.849791	0.473	0.527	0.018	4383	0.980724	0.471	0.529	0.018	4383	0.417456	0.475	0.525	0.018
4384	0.611947	0.511	0.489	0.017	4384	0.781045	0.517	0.483	0.018	4384	0.775211	0.509	0.491	0.017	4384	0.362539	0.514	0.486	0.016	4384	0.420164	0.509	0.491	0.017
4385	0.577897	0.48	0.52	0.018	4385	0.833779	0.478	0.522	0.018	4385	0.890355	0.462	0.538	0.017	4385	0.939239	0.475	0.525	0.017	4385	0.846938	0.467	0.533	0.017
4386	0.978499	0.475	0.525	0.018	4386	0.830362	0.476	0.524	0.018	4386	0.870029	0.475	0.525	0.019	4386	0.771221	0.48	0.52	0.019	4386	0.455369	0.482	0.518	0.019
4387	0.592134	0.494	0.506	0.017	4387	0.618161	0.5	0.5	0.017	4387	0.628866	0.499	0.501	0.016	4387	0.547442	0.497	0.503	0.016	4387	0.777946	0.508	0.492	0.017
4388	0.05008	0.513	0.487	0.019	4388	0.356121	0.508	0.492	0.018	4388	0.183735	0.502	0.498	0.018	4388	0.072185	0.506	0.494	0.018	4388	0.218787	0.515	0.485	0.019
4389	0.797032	0.494	0.506	0.018	4389	0.648838	0.497	0.503	0.018	4389	0.856571	0.495	0.505	0.018	4389	0.86325	0.489	0.511	0.017	4389	0.83762	0.504	0.496	0.018
4390	0.303434	0.535	0.465	0.019	4390	0.185411	0.515	0.485	0.018	4390	0.264809	0.525	0.475	0.018	4390	0.291746	0.524	0.476	0.018	4390	0.683593	0.526	0.474	0.018
4391	0.328097	0.492	0.508	0.018	4391	0.345577	0.485	0.515	0.018	4391	0.165204	0.488	0.512	0.017	4391	0.169212	0.493	0.507	0.017	4391	0.557153	0.491	0.509	0.017
4392	0.677312	0.485	0.515	0.017	4392	0.935528	0.502	0.498	0.018	4392	0.398015	0.495	0.505	0.017	4392	0.916803	0.508	0.492	0.018	4392	0.820943	0.498	0.502	0.018
4393	0.510294	0.488	0.512	0.017	4393	0.768035	0.485	0.515	0.016	4393	0.183196	0.499	0.501	0.017	4393	0.762176	0.494	0.506	0.017	4393	0.157632	0.488	0.512	0.017
4394	0.326227	0.5	0.5	0.017	4394	0.22285	0.5	0.5	0.017	4394	0.233493	0.514	0.486	0.018	4394	0.271342	0.512	0.488	0.018	4394	0.230311	0.509	0.491	0.018
4395	0.373252	0.499	0.501	0.017	4395	0.669835	0.502	0.498	0.017	4395	0.719387	0.503	0.497	0.017	4395	0.410998	0.495	0.505	0.016	4395	0.124651	0.505	0.495	0.017
4396	0.558823	0.513	0.487	0.017	4396	0.293091	0.496	0.504	0.016	4396	0.689891	0.495	0.505	0.017	4396	0.482593	0.505	0.495	0.017	4396	0.303317	0.499	0.501	0.018
4397	0.012075	0.49	0.51	0.017	4397	0.011811	0.503	0.497	0.018	4397	0.043428	0.504	0.496	0.017	4397	0.055633	0.515	0.485	0.018	4397	0.033908	0.488	0.512	0.017
4398	0.869013	0.495	0.505	0.017	4398	0.465067	0.511	0.489	0.017	4398	0.529433	0.501	0.499	0.016	4398	0.907129	0.498	0.502	0.017	4398	0.565256	0.508	0.492	0.017
4399	0.413972	0.524	0.476	0.018	4399	0.981044	0.535	0.465	0.019	4399	0.724024	0.543	0.457	0.019	4399	0.895451	0.534	0.466	0.018	4399	0.728516	0.531	0.469	0.018
4400	0.010499	0.484	0.516	0.017	4400	0.000299	0.493	0.507	0.018	4400	0.008346	0.497	0.503	0.018	4400	0.000857	0.488	0.512	0.017	4400	0.002048	0.494	0.506	0.018
4401	0.326625	0.502	0.498	0.017	4401	0.183464	0.49	0.51	0.017	4401	0.302388	0.508	0.492	0.017	4401	0.064331	0.507	0.493	0.018	4401	0.404641	0.485	0.515	0.016
4402	0.171022	0.47	0.53	0.017	4402	0.507145	0.468	0.532	0.017	4402	0.507562	0.477	0.523	0.017	4402	0.669587	0.466	0.534	0.017	4402	0.385853	0.471	0.529	0.017
4403	0.64108	0.472	0.528	0.016	4403	0.582214	0.479	0.521	0.017	4403	0.706169	0.501	0.499	0.018	4403	0.973164	0.481	0.519	0.018	4403	0.828528	0.488	0.512	0.017
4404	0.85093	0.506	0.494	0.016	4404	0.590294	0.503	0.497	0.017	4404	0.270368	0.491	0.509	0.017	4404	0.300401	0.506	0.494	0.017	4404	0.742118	0.513	0.487	0.017
4405	0.986611	0.499	0.501	0.017	4405	0.888371	0.5	0.5	0.017	4405	0.360653	0.51	0.49	0.018	4405	0.959632	0.499	0.501	0.017	4405	0.899049	0.507	0.493	0.018
4406	0.842323	0.496	0.504	0.017	4406	0.668221	0.501	0.499	0.018	4406	0.83147	0.499	0.501	0.017	4406	0.098759	0.493	0.507	0.017	4406	0.229994	0.496	0.504	0.017
4407	0.234374	0.511	0.489	0.018	4407	0.086149	0.507	0.493	0.018	4407	0.16382	0.513	0.487	0.018	4407	0.051236	0.52	0.48	0.018	4407	0.145597	0.507	0.493	0.018
4408	0.383095	0.495	0.505	0.017	4408	0.890821	0.482	0.518	0.017	4408	0.764722	0.48	0.52	0.016	4408	0.60941	0.485	0.515	0.017	4408	0.694158	0.472	0.528	0.016
4409	0.664915	0.524	0.476	0.019	4409	0.583036	0.522	0.478	0.019	4409	0.632551	0.521	0.479	0.018	4409	0.494701	0.515	0.485	0.019	4409	0.780841	0.521	0.479	0.019
4410	0.927432	0.503	0.497	0.018	4410	0.716777	0.511	0.489	0.018	4410	0.544125	0.515	0.485	0.018	4410	0.931132	0.52	0.48	0.017	4410	0.523681	0.508	0.492	0.018
4411	0.782138	0.469	0.531	0.017	4411	0.908705	0.488	0.512	0.017	4411	0.859336	0.48	0.52	0.017	4411	0.933513	0.475	0.525	0.017	4411	0.980554	0.473	0.527	0.017
4412	0.87303	0.504	0.496	0.017	4412	0.482503	0.499	0.501	0.017	4412	0.75404	0.514	0.486	0.017	4412	0.364742	0.509	0.491	0.016	4412	0.181422	0.505	0.495	0.016
4413	0.649675	0.499	0.501	0.018	4413	0.604844	0.507	0.493	0.018	4413	0.515162	0.511	0.489	0.018	4413	0.905071	0.5	0.5	0.018	4413	0.80334	0.494	0.506	0.018
4414	0.294121	0.519	0.481	0.017	4414	0.195719	0.51	0.49	0.017	4414	0.619462	0.529	0.471	0.017	4414	0.496725	0.529	0.471	0.018	4414	0.028828	0.53	0.47	0.018
4415	0.036488	0.504	0.496	0.017	4415	0.271885	0.502	0.498	0.018	4415	0.055634	0.49	0.51	0.017	4415	0.166164	0.5	0.5	0.018	4415	0.083248	0.507	0.493	0.018
4416	0.462458	0.519	0.481	0.017	4416	0.531977	0.535	0.465	0.017	4416	0.366707	0.528	0.472	0.017	4416	0.466112	0.529	0.471	0.017	4416	0.292109	0.533	0.467	0.017
4417	0.868453	0.52	0.48	0.017	4417	0.730842	0.499	0.501	0.016	4417	0.580775	0.492	0.508	0.017	4417	0.644778	0.499	0.501	0.016	4417	0.811384	0.496	0.504	0.016
4418	0.331859	0.505	0.495	0.019	4418	0.388413	0.506	0.494	0.019	4418	0.486947	0.506	0.494	0.019	4418	0.510416	0.51	0.49	0.019	4418	0.551356	0.502	0.498	0.018
4419	0.922082	0.497	0.503	0.018	4419	0.858343	0.488	0.512	0.017	4419	0.285926	0.478	0.522	0.017	4419	0.71595	0.491	0.509	0.017	4419	0.441915	0.499	0.501	0.017
4420	0.352775	0.491	0.509	0.018	4420	0.167237	0.488	0.512	0.019	4420	0.062454	0.488	0.512	0.018	4420	0.135161	0.491	0.509	0.019	4420	0.481991	0.503	0.497	0.019
4421	0.382911	0.501	0.499	0.017	4421	0.451814	0.506	0.494	0.017	4421	0.544691	0.518	0.482	0.018	4421	0.548317	0.507	0.493	0.017	4421	0.577224	0.502	0.498	0.017
4422	0.42991	0.517	0.483	0.018	4422	0.910033	0.499	0.501	0.018	4422	0.527305	0.499	0.501	0.018	4422	0.735077	0.505	0.495	0.018	4422	0.917324	0.498	0.502	0.018
4423	0.885389	0.494	0.506	0.018	4423	0.413763	0.495	0.505	0.018	4423	0.729308	0.497	0.503	0.018	4423	0.776339	0.494	0.506	0.018	4423	0.55943	0.515	0.485	0.019
4424	0.287339	0.507	0.493	0.018	4424	0.09183	0.496	0.504	0.017	4424	0.469741	0.504	0.496	0.017	4424	0.176405	0.496	0.504	0.017	4424	0.07048	0.499	0.501	0.017
4425	0.702987	0.523	0.477	0.018	4425	0.566536	0.515	0.485	0.017	4425	0.340838	0.515	0.485	0.018	4425	0.631111	0.505	0.495	0.018	4425	0.982543	0.516	0.484	0.018
4426	0.719265	0.509	0.491	0.017	4426	0.872802	0.524	0.476	0.018	4426	0.985006	0.518	0.482	0.017	4426	0.770337	0.506	0.494	0.017	4426	0.940175	0.516	0.484	0.018
4427	0.79464	0.507	0.493	0.016	4427	0.5842	0.508	0.492	0.016	4427	0.747147	0.517	0.483	0.016	4427	0.777259	0.504	0.496	0.016	4427	0.424565	0.509	0.491	0.017
4428	0.19719	0.501	0.499	0.017	4428	0.61983	0.511	0.489	0.017	4428	0.336162	0.518	0.482	0.018	4428	0.487999	0.506	0.494	0.017	4428	0.578796	0.505	0.495	0.017
4429	0.64284	0.479	0.521	0.018	4429	0.579496	0.48	0.52	0.019	4429	0.34113	0.486	0.514	0.019	4429	0.530119	0.487	0.513	0.019	4429	0.113327	0.478	0.522	0.018
4430	0.325795	0.516	0.484	0.017	4430	0.440175	0.491	0.509	0.016	4430	0.087749	0.498	0.502	0.016	4430	0.374485	0.493	0.507	0.016	4430	0.293229	0.502	0.498	0.016
4431	0.892176	0.516	0.484	0.018	4431	0.471071	0.512	0.488	0.018	4431	0.966213	0.504	0.496	0.017	4431	0.630967	0.5	0.5	0.018	4431	0.506502	0.505	0.495	0.018
4432	0.490419	0.493	0.507	0.017	4432	0.1481	0.482	0.518	0.017	4432	0.199891	0.485	0.515	0.017	4432	0.249843	0.478	0.522	0.017	4432	0.265732	0.49	0.51	0.017
4433	0.311846	0.502	0.498	0.018	4433	0.40247	0.493	0.507	0.017	4433	0.444652	0.496	0.504	0.018	4433	0.42664	0.504	0.496	0.017	4433	0.283086	0.495	0.505	0.017
4434	0.236747	0.488	0.512	0.018	4434	0.297701	0.5	0.5	0.017	4434	0.304887	0.485	0.515	0.016	4434	0.04387	0.486	0.514	0.017	4434	0.253681	0.501	0.499	0.017
4435	0.818399	0.492	0.508	0.017	4435	0.980052	0.498	0.502	0.016	4435	0.88471	0.495	0.505	0.017	4435	0.720915	0.483	0.517	0.016	4435	0.890311	0.507	0.493	0.017
4436	0.281646	0.502	0.498	0.018	4436	0.533024	0.496	0.504	0.017	4436	0.180429	0.503	0.497	0.018	4436	0.185996	0.498	0.502	0.017	4436	0.264945	0.501	0.499	0.018
4437	0.068539	0.478	0.522	0.018	4437	0.214551	0.47	0.53	0.017	4437	0.081805	0.485	0.515	0.018	4437	0.163739	0.489	0.511	0.018	4437	0.014819	0.484	0.516	0.019
4438	0.393316	0.518	0.482	0.018	4438	0.484811	0.519	0.481	0.018	4438	0.67016	0.527	0.473	0.017	4438	0.617418	0.511	0.489	0.017	4438	0.165426	0.513	0.487	0.017
4439	0.273291	0.518	0.482	0.017	4439	0.486677	0.512	0.488	0.017	4439	0.074907	0.503	0.497	0.016	4439	0.185653	0.509	0.491	0.017	4439	0.142147	0.506	0.494	0.017
4440	0.128344	0.503	0.497	0.016	4440	0.030936	0.499	0.501	0.017	4440	0.066715	0.498	0.502	0.017	4440	0.065192	0.505	0.495	0.017	4440	0.096001	0.506	0.494	0.017
4441	0.071142	0.522	0.478	0.017	4441	0.183593	0.524	0.476	0.017	4441	0.093116	0.53	0.47	0.017	4441	0.649165	0.524	0.476	0.018	4441	0.262434	0.51	0.49	0.017
4442	0.484035	0.497	0.503	0.019	4442	0.36637	0.489	0.511	0.018	4442	0.280407	0.497	0.503	0.018	4442	0.332886	0.484	0.516	0.018	4442	0.434836	0.474	0.526	0.017
4443	0.316644	0.486	0.514	0.018	4443	0.249016	0.505	0.495	0.018	4443	0.627558	0.494	0.506	0.018	4443	0.149461	0.48	0.52	0.017	4443	0.148964	0.495	0.505	0.018
4444	0.463045	0.498	0.502	0.018	4444	0.481338	0.498	0.502	0.018	4444	0.504578	0.504	0.496	0.018	4444	0.45482	0.497	0.503	0.018	4444	0.48512	0.512	0.488	0.018
4445	0.135073	0.504	0.496	0.017	4445	0.1152	0.524	0.476	0.017	4445	0.197244	0.506	0.494	0.017	4445	0.523097	0.507	0.493	0.017	4445	0.228269	0.519	0.481	0.017
4446	0.474044	0.503	0.497	0.016	4446	0.973451	0.501	0.499	0.017	4446	0.858636	0.512	0.488	0.018	4446	0.395611	0.517	0.483	0.017	4446	0.33992	0.504	0.496	0.016
4447	0.421077	0.504	0.496	0.018	4447	0.374296	0.497	0.503	0.018	4447	0.462005	0.487	0.513	0.018	4447	0.403122	0.503	0.497	0.018	4447	0.251584	0.505	0.495	0.018
4448	0.739247	0.486	0.514	0.017	4448	0.271243	0.5	0.5	0.017	4448	0.388143	0.481	0.519	0.016	4448	0.477698	0.494	0.506	0.017	4448	0.635758	0.498	0.502	0.017
4449	0.333116	0.519	0.481	0.018	4449	0.416973	0.523	0.477	0.018	4449	0.921698	0.506	0.494	0.017	4449	0.325896	0.507	0.493	0.018	4449	0.916608	0.507	0.493	0.017
4450	0.618202	0.491	0.509	0.018	4450	0.377329	0.493	0.507	0.018	4450	0.499555	0.491	0.509	0.018	4450	0.217921	0.48	0.52	0.017	4450	0.403983	0.498	0.502	0.018
4451	0.063736	0.491	0.509	0.017	4451	0.094757	0.503	0.497	0.017	4451	0.073957	0.5	0.5	0.017	4451	0.511976	0.508	0.492	0.017	4451	0.321626	0.504	0.496	0.017
4452	0.775429	0.516	0.484	0.016	4452	0.491546	0.522	0.478	0.017	4452	0.619989	0.511	0.489	0.017	4452	0.630274	0.524	0.476	0.017	4452	0.774574	0.517	0.483	0.017
4453	0.546537	0.519	0.481	0.018	4453	0.97573	0.51	0.49	0.017	4453	0.992325	0.504	0.496	0.016	4453	0.811967	0.495	0.505	0.017	4453	0.937823	0.513	0.487	0.017
4454	0.996436	0.489	0.511	0.016	4454	0.512064	0.487	0.513	0.016	4454	0.899218	0.493	0.507	0.017	4454	0.713622	0.488	0.512	0.017	4454	0.598331	0.503	0.497	0.017
4455	0.413022	0.48	0.52	0.017	4455	0.66915	0.492	0.508	0.017	4455	0.982976	0.5	0.5	0.017	4455	0.572769	0.503	0.497	0.017	4455	0.718159	0.497	0.503	0.017
4456	0.323394	0.512	0.488	0.018	4456	0.315659	0.508	0.492	0.018	4456	0.045301	0.509	0.491	0.018	4456	0.298388	0.511	0.489	0.017	4456	0.203468	0.51	0.49	0.017
4457	0.140353	0.493	0.507	0.018	4457	0.05784	0.497	0.503	0.018	4457	0.166625	0.499	0.501	0.018	4457	0.273108	0.492	0.508	0.018	4457	0.119862	0.498	0.502	0.018
4458	0.516344	0.471	0.529	0.017	4458	0.136364	0.472	0.528	0.017	4458	0.240673	0.484	0.516	0.018	4458	0.209301	0.481	0.519	0.018	4458	0.082229	0.495	0.505	0.018
4459	0.044696	0.513	0.487	0.017	4459	0.036665	0.51	0.49	0.017	4459	0.030347	0.498	0.502	0.017	4459	0.082244	0.519	0.481	0.017	4459	0.003788	0.518	0.482	0.019
4460	0.199564	0.519	0.481	0.016	4460	0.403184	0.514	0.486	0.016	4460	0.152575	0.519	0.481	0.016	4460	0.405404	0.528	0.472	0.017	4460	0.718704	0.516	0.484	0.016
4461	0.926576	0.509	0.491	0.017	4461	0.382648	0.522	0.478	0.017	4461	0.614436	0.514	0.486	0.017	4461	0.811679	0.537	0.463	0.018	4461	0.691453	0.514	0.486	0.017
4462	0.324545	0.522	0.478	0.018	4462	0.218646	0.523	0.477	0.018	4462	0.132808	0.516	0.484	0.018	4462	0.189092	0.527	0.473	0.018	4462	0.166577	0.524	0.476	0.019
4463	0.165307	0.486	0.514	0.019	4463	0.160504	0.485	0.515	0.019	4463	0.255451	0.501	0.499	0.02	4463	0.07689	0.479	0.521	0.019	4463	0.128783	0.493	0.507	0.018
4464	0.385259	0.527	0.473	0.016	4464	0.617862	0.535	0.465	0.017	4464	0.875073	0.528	0.472	0.016	4464	0.780579	0.53	0.47	0.016	4464	0.533604	0.509	0.491	0.016
4465	0.931692	0.489	0.511	0.018	4465	0.638663	0.492	0.508	0.018	4465	0.794178	0.482	0.518	0.017	4465	0.993488	0.488	0.512	0.017	4465	0.643569	0.487	0.513	0.018
4466	0.261224	0.497	0.503	0.018	4466	0.638372	0.497	0.503	0.019	4466	0.443638	0.51	0.49	0.019	4466	0.383254	0.5	0.5	0.019	4466	0.254197	0.506	0.494	0.02
4467	0.185106	0.497	0.503	0.017	4467	0.597413	0.495	0.505	0.017	4467	0.40686	0.489	0.511	0.017	4467	0.800611	0.493	0.507	0.018	4467	0.788238	0.502	0.498	0.018
4468	0.303028	0.52	0.48	0.017	4468	0.584879	0.53	0.47	0.017	4468	0.911819	0.512	0.488	0.017	4468	0.495668	0.528	0.472	0.017	4468	0.253359	0.521	0.479	0.017
4469	0.060721	0.49	0.51	0.017	4469	0.001119	0.495	0.505	0.018	4469	0.003535	0.501	0.499	0.018	4469	0.016149	0.49	0.51	0.017	4469	0.191581	0.488	0.512	0.017
4470	0.520463	0.526	0.474	0.016	4470	0.544513	0.529	0.471	0.018	4470	0.781374	0.527	0.473	0.016	4470	0.586588	0.536	0.464	0.017	4470	0.795178	0.534	0.466	0.017
4471	0.514612	0.488	0.512	0.018	4471	0.659119	0.48	0.52	0.017	4471	0.300036	0.482	0.518	0.018	4471	0.403979	0.467	0.533	0.017	4471	0.795629	0.478	0.522	0.017
4472	0.41537	0.487	0.513	0.017	4472	0.337695	0.487	0.513	0.017	4472	0.568375	0.487	0.513	0.016	4472	0.279756	0.496	0.504	0.017	4472	0.326908	0.48	0.52	0.017
4473	0.04306	0.485	0.515	0.017	4473	0.052793	0.487	0.513	0.018	4473	0.010079	0.482	0.518	0.017	4473	0.018769	0.475	0.525	0.016	4473	0.011486	0.47	0.53	0.016
4474	0.556059	0.471	0.529	0.018	4474	0.997594	0.465	0.535	0.017	4474	0.676599	0.456	0.544	0.018	4474	0.459528	0.459	0.541	0.018	4474	0.797558	0.48	0.52	0.019
4475	0.04708	0.511	0.489	0.017	4475	0.002432	0.505	0.495	0.017	4475	0.051714	0.508	0.492	0.018	4475	0.050221	0.487	0.513	0.017	4475	0.056782	0.498	0.502	0.017
4476	0.839584	0.502	0.498	0.017	4476	0.387288	0.503	0.497	0.017	4476	0.347926	0.498	0.502	0.017	4476	0.647274	0.505	0.495	0.017	4476	0.387864	0.507	0.493	0.018
4477	0.114388	0.486	0.514	0.017	4477	0.266225	0.483	0.517	0.018	4477	0.248752	0.486	0.514	0.018	4477	0.196344	0.491	0.509	0.018	4477	0.240266	0.495	0.505	0.018
4478	0.588922	0.484	0.516	0.017	4478	0.373076	0.474	0.526	0.017	4478	0.634826	0.48	0.52	0.018	4478	0.721265	0.478	0.522	0.018	4478	0.852832	0.47	0.53	0.016
4479	0.946311	0.498	0.502	0.019	4479	0.962146	0.502	0.498	0.018	4479	0.840223	0.5	0.5	0.018	4479	0.689123	0.503	0.497	0.018	4479	0.955431	0.514	0.486	0.019
4480	0.069993	0.508	0.492	0.018	4480	0.025821	0.508	0.492	0.018	4480	0.118374	0.515	0.485	0.018	4480	0.02887	0.503	0.497	0.017	4480	0.071712	0.507	0.493	0.018
4481	0.286644	0.454	0.546	0.016	4481	0.838815	0.481	0.519	0.017	4481	0.600189	0.473	0.527	0.017	4481	0.635966	0.477	0.523	0.017	4481	0.500436	0.469	0.531	0.017
4482	0.992636	0.474	0.526	0.017	4482	0.9982	0.485	0.515	0.017	4482	0.725688	0.485	0.515	0.017	4482	0.82409	0.465	0.535	0.016	4482	0.789215	0.48	0.52	0.017
4483	0.693964	0.513	0.487	0.017	4483	0.747233	0.519	0.481	0.018	4483	0.492043	0.521	0.479	0.018	4483	0.754428	0.525	0.475	0.018	4483	0.880812	0.514	0.486	0.017
4484	0.56775	0.529	0.471	0.02	4484	0.711317	0.514	0.486	0.018	4484	0.760614	0.525	0.475	0.019	4484	0.873227	0.522	0.478	0.02	4484	0.625298	0.523	0.477	0.019
4485	0.914888	0.509	0.491	0.017	4485	0.950967	0.523	0.477	0.017	4485	0.974232	0.509	0.491	0.017	4485	0.803253	0.532	0.468	0.018	4485	0.961979	0.519	0.481	0.017
4486	0.662136	0.486	0.514	0.018	4486	0.744713	0.48	0.52	0.017	4486	0.460786	0.482	0.518	0.018	4486	0.769684	0.482	0.518	0.018	4486	0.830694	0.468	0.532	0.018
4487	0.011185	0.469	0.531	0.018	4487	0.047134	0.479	0.521	0.018	4487	0.040134	0.476	0.524	0.018	4487	0.114592	0.486	0.514	0.018	4487	0.029477	0.483	0.517	0.019
4488	0.908307	0.509	0.491	0.017	4488	0.804523	0.502	0.498	0.016	4488	0.926605	0.502	0.498	0.016	4488	0.888494	0.523	0.477	0.017	4488	0.814343	0.514	0.486	0.017
4489	0.850448	0.51	0.49	0.018	4489	0.993408	0.519	0.481	0.018	4489	0.468219	0.501	0.499	0.017	4489	0.933895	0.509	0.491	0.018	4489	0.959469	0.517	0.483	0.018
4490	0.414229	0.502	0.498	0.018	4490	0.312119	0.496	0.504	0.017	4490	0.491111	0.489	0.511	0.017	4490	0.240462	0.517	0.483	0.018	4490	0.082517	0.501	0.499	0.018
4491	0.678933	0.524	0.476	0.017	4491	0.471977	0.528	0.472	0.017	4491	0.260392	0.524	0.476	0.017	4491	0.452088	0.522	0.478	0.016	4491	0.567013	0.52	0.48	0.017
4492	0.845462	0.514	0.486	0.018	4492	0.621667	0.492	0.508	0.016	4492	0.620937	0.485	0.515	0.017	4492	0.867255	0.499	0.501	0.017	4492	0.600007	0.491	0.509	0.017
4493	0.377451	0.507	0.493	0.016	4493	0.251583	0.524	0.476	0.017	4493	0.344856	0.529	0.471	0.017	4493	0.799575	0.511	0.489	0.016	4493	0.327522	0.525	0.475	0.017
4494	0.730441	0.457	0.543	0.018	4494	0.560665	0.458	0.542	0.019	4494	0.196554	0.459	0.541	0.018	4494	0.83297	0.458	0.542	0.018	4494	0.568529	0.452	0.548	0.018
4495	0.56944	0.517	0.483	0.017	4495	0.904483	0.521	0.479	0.017	4495	0.703744	0.52	0.48	0.017	4495	0.718291	0.522	0.478	0.018	4495	0.611984	0.52	0.48	0.017
4496	0.925817	0.516	0.484	0.017	4496	0.391829	0.515	0.485	0.017	4496	0.838773	0.506	0.494	0.016	4496	0.884254	0.51	0.49	0.017	4496	0.512782	0.509	0.491	0.017
4497	0.461523	0.486	0.514	0.018	4497	0.578209	0.499	0.501	0.018	4497	0.716441	0.487	0.513	0.018	4497	0.755216	0.493	0.507	0.018	4497	0.389843	0.48	0.52	0.018
4498	0.160034	0.493	0.507	0.018	4498	0.1751	0.5	0.5	0.018	4498	0.288831	0.484	0.516	0.018	4498	0.036851	0.49	0.51	0.018	4498	0.02314	0.503	0.497	0.018
4499	0.084328	0.471	0.529	0.018	4499	0.209005	0.473	0.527	0.018	4499	0.829939	0.48	0.52	0.018	4499	0.956061	0.479	0.521	0.019	4499	0.192225	0.483	0.517	0.018
4500	0.878971	0.505	0.495	0.018	4500	0.627903	0.49	0.51	0.019	4500	0.538152	0.483	0.517	0.018	4500	0.767715	0.484	0.516	0.018	4500	0.585978	0.492	0.508	0.019
4501	0.077757	0.527	0.473	0.019	4501	0.129191	0.519	0.481	0.018	4501	0.417893	0.521	0.479	0.018	4501	0.653957	0.514	0.486	0.018	4501	0.182856	0.536	0.464	0.019
4502	0.27745	0.493	0.507	0.016	4502	0.410381	0.498	0.502	0.017	4502	0.430214	0.509	0.491	0.017	4502	0.101054	0.489	0.511	0.016	4502	0.393252	0.501	0.499	0.017
4503	0.019173	0.491	0.509	0.018	4503	0.000632	0.472	0.528	0.018	4503	0.008122	0.492	0.508	0.018	4503	0.00598	0.496	0.504	0.019	4503	0.012935	0.49	0.51	0.018
4504	0.148428	0.494	0.506	0.018	4504	0.330595	0.5	0.5	0.018	4504	0.09032	0.509	0.491	0.019	4504	0.181508	0.52	0.48	0.019	4504	0.826286	0.51	0.49	0.018
4505	0.607378	0.512	0.488	0.016	4505	0.526478	0.517	0.483	0.016	4505	0.540299	0.522	0.478	0.017	4505	0.741669	0.511	0.489	0.016	4505	0.569065	0.5	0.5	0.016
4506	0.902183	0.48	0.52	0.018	4506	0.853551	0.478	0.522	0.018	4506	0.881443	0.482	0.518	0.018	4506	0.839701	0.487	0.513	0.018	4506	0.845661	0.478	0.522	0.018
4507	0.918091	0.531	0.469	0.018	4507	0.920392	0.523	0.477	0.017	4507	0.867426	0.511	0.489	0.017	4507	0.522837	0.516	0.484	0.017	4507	0.638857	0.524	0.476	0.018
4508	0.191276	0.468	0.532	0.017	4508	0.241061	0.461	0.539	0.018	4508	0.78027	0.465	0.535	0.018	4508	0.468874	0.463	0.537	0.017	4508	0.347252	0.476	0.524	0.019
4509	0.56591	0.503	0.497	0.017	4509	0.329813	0.491	0.509	0.017	4509	0.977405	0.485	0.515	0.017	4509	0.566981	0.483	0.517	0.017	4509	0.652073	0.495	0.505	0.017
4510	0.47484	0.491	0.509	0.018	4510	0.876901	0.478	0.522	0.017	4510	0.722339	0.493	0.507	0.018	4510	0.520164	0.499	0.501	0.018	4510	0.395922	0.488	0.512	0.017
4511	0.922826	0.5	0.5	0.018	4511	0.951876	0.498	0.502	0.018	4511	0.548919	0.481	0.519	0.017	4511	0.869813	0.498	0.502	0.018	4511	0.787791	0.499	0.501	0.019
4512	0.751377	0.478	0.522	0.018	4512	0.779311	0.481	0.519	0.018	4512	0.651431	0.478	0.522	0.018	4512	0.61227	0.472	0.528	0.017	4512	0.507057	0.467	0.533	0.017
4513	0.315531	0.472	0.528	0.018	4513	0.138043	0.478	0.522	0.018	4513	0.241663	0.477	0.523	0.018	4513	0.446415	0.481	0.519	0.019	4513	0.541661	0.473	0.527	0.018
4514	0.586366	0.501	0.499	0.018	4514	0.635775	0.505	0.495	0.018	4514	0.761378	0.517	0.483	0.019	4514	0.632182	0.513	0.487	0.018	4514	0.471038	0.494	0.506	0.018
4515	0.245415	0.539	0.461	0.018	4515	0.347695	0.539	0.461	0.018	4515	0.256441	0.52	0.48	0.017	4515	0.283537	0.538	0.462	0.018	4515	0.166122	0.543	0.457	0.018
4516	0.622852	0.489	0.511	0.017	4516	0.750304	0.496	0.504	0.018	4516	0.828036	0.492	0.508	0.017	4516	0.598493	0.498	0.502	0.017	4516	0.748011	0.491	0.509	0.017
4517	0.743998	0.484	0.516	0.018	4517	0.930094	0.493	0.507	0.018	4517	0.808817	0.504	0.496	0.018	4517	0.868338	0.513	0.487	0.018	4517	0.982105	0.502	0.498	0.018
4518	0.432276	0.469	0.531	0.016	4518	0.626006	0.489	0.511	0.017	4518	0.774658	0.478	0.522	0.016	4518	0.493131	0.492	0.508	0.016	4518	0.79583	0.478	0.522	0.016
4519	0.809729	0.484	0.516	0.016	4519	0.935941	0.5	0.5	0.016	4519	0.860999	0.478	0.522	0.016	4519	0.456395	0.493	0.507	0.016	4519	0.406566	0.491	0.509	0.016
4520	0.589099	0.521	0.479	0.018	4520	0.708964	0.503	0.497	0.018	4520	0.37933	0.495	0.505	0.017	4520	0.6572	0.494	0.506	0.017	4520	0.55702	0.492	0.508	0.017
4521	0.164895	0.495	0.505	0.019	4521	0.108803	0.495	0.505	0.018	4521	0.088464	0.495	0.505	0.019	4521	0.125961	0.501	0.499	0.019	4521	0.037651	0.496	0.504	0.019
4522	0.894635	0.52	0.48	0.018	4522	0.79214	0.517	0.483	0.018	4522	0.408907	0.516	0.484	0.018	4522	0.861067	0.507	0.493	0.018	4522	0.706415	0.51	0.49	0.017
4523	0.485005	0.491	0.509	0.019	4523	0.636425	0.483	0.517	0.018	4523	0.558417	0.481	0.519	0.018	4523	0.259592	0.493	0.507	0.019	4523	0.512617	0.48	0.52	0.018
4524	0.703133	0.501	0.499	0.016	4524	0.460449	0.493	0.507	0.016	4524	0.167812	0.505	0.495	0.016	4524	0.628806	0.501	0.499	0.016	4524	0.640654	0.51	0.49	0.016
4525	0.757903	0.527	0.473	0.017	4525	0.773453	0.513	0.487	0.017	4525	0.889224	0.506	0.494	0.017	4525	0.818346	0.52	0.48	0.017	4525	0.917996	0.505	0.495	0.017
4526	0.993639	0.494	0.506	0.017	4526	0.997567	0.512	0.488	0.018	4526	0.71442	0.485	0.515	0.016	4526	0.982893	0.513	0.487	0.017	4526	0.885531	0.501	0.499	0.017
4527	0.258577	0.497	0.503	0.018	4527	0.60793	0.491	0.509	0.018	4527	0.556864	0.484	0.516	0.018	4527	0.741827	0.48	0.52	0.018	4527	0.615773	0.487	0.513	0.017
4528	0.963502	0.525	0.475	0.017	4528	0.991345	0.533	0.467	0.017	4528	0.577597	0.528	0.472	0.017	4528	0.810267	0.544	0.456	0.017	4528	0.963551	0.522	0.478	0.016
4529	0.877344	0.484	0.516	0.016	4529	0.754719	0.486	0.514	0.017	4529	0.879076	0.491	0.509	0.017	4529	0.44819	0.5	0.5	0.018	4529	0.803014	0.495	0.505	0.017
4530	0.74935	0.518	0.482	0.018	4530	0.737363	0.504	0.496	0.018	4530	0.621335	0.51	0.49	0.018	4530	0.341275	0.505	0.495	0.018	4530	0.610543	0.499	0.501	0.018
4531	0.555799	0.508	0.492	0.017	4531	0.901291	0.515	0.485	0.017	4531	0.820717	0.516	0.484	0.017	4531	0.927713	0.511	0.489	0.016	4531	0.413453	0.519	0.481	0.017
4532	0.046855	0.498	0.502	0.017	4532	0.04657	0.52	0.48	0.018	4532	0.039246	0.5	0.5	0.016	4532	0.085707	0.523	0.477	0.017	4532	0.040135	0.504	0.496	0.017
4533	0.474066	0.475	0.525	0.018	4533	0.626682	0.481	0.519	0.017	4533	0.947975	0.464	0.536	0.017	4533	0.356019	0.473	0.527	0.017	4533	0.538861	0.47	0.53	0.017
4534	0.779582	0.516	0.484	0.018	4534	0.849989	0.504	0.496	0.018	4534	0.757288	0.51	0.49	0.017	4534	0.459076	0.507	0.493	0.017	4534	0.917031	0.503	0.497	0.017
4535	0.871523	0.479	0.521	0.016	4535	0.613524	0.482	0.518	0.016	4535	0.483549	0.485	0.515	0.016	4535	0.288979	0.483	0.517	0.017	4535	0.417772	0.482	0.518	0.017
4536	0.885794	0.497	0.503	0.018	4536	0.587077	0.493	0.507	0.017	4536	0.922982	0.504	0.496	0.017	4536	0.947916	0.507	0.493	0.017	4536	0.948686	0.492	0.508	0.017
4537	0.879065	0.498	0.502	0.017	4537	0.202497	0.51	0.49	0.017	4537	0.36757	0.509	0.491	0.017	4537	0.429677	0.505	0.495	0.017	4537	0.290132	0.492	0.508	0.016
4538	0.014835	0.528	0.472	0.018	4538	0.027721	0.521	0.479	0.018	4538	0.000493	0.511	0.489	0.018	4538	0.008759	0.521	0.479	0.018	4538	0.01658	0.529	0.471	0.018
4539	0.027789	0.468	0.532	0.018	4539	0.323098	0.477	0.523	0.017	4539	0.272541	0.466	0.534	0.017	4539	0.046313	0.476	0.524	0.017	4539	0.227282	0.468	0.532	0.017
4540	0.687782	0.497	0.503	0.018	4540	0.047626	0.479	0.521	0.017	4540	0.467976	0.506	0.494	0.018	4540	0.575761	0.486	0.514	0.018	4540	0.2647	0.48	0.52	0.017
4541	0.156542	0.475	0.525	0.018	4541	0.909253	0.487	0.513	0.018	4541	0.644225	0.492	0.508	0.019	4541	0.263413	0.48	0.52	0.018	4541	0.425921	0.473	0.527	0.018
4542	0.06933	0.503	0.497	0.017	4542	0.216392	0.508	0.492	0.016	4542	0.075176	0.505	0.495	0.016	4542	0.080274	0.498	0.502	0.016	4542	0.139912	0.498	0.502	0.016
4543	0.162381	0.503	0.497	0.018	4543	0.117099	0.502	0.498	0.018	4543	0.322391	0.501	0.499	0.018	4543	0.199327	0.503	0.497	0.018	4543	0.252215	0.494	0.506	0.018
4544	0.144364	0.478	0.522	0.017	4544	0.673296	0.487	0.513	0.017	4544	0.612067	0.494	0.506	0.018	4544	0.928921	0.501	0.499	0.018	4544	0.638356	0.496	0.504	0.018
4545	0.571632	0.496	0.504	0.017	4545	0.748317	0.496	0.504	0.017	4545	0.304238	0.5	0.5	0.017	4545	0.708819	0.499	0.501	0.017	4545	0.82102	0.496	0.504	0.017
4546	0.915074	0.495	0.505	0.017	4546	0.821772	0.497	0.503	0.018	4546	0.960948	0.492	0.508	0.017	4546	0.53618	0.49	0.51	0.017	4546	0.951071	0.5	0.5	0.017
4547	0.9027	0.517	0.483	0.017	4547	0.956799	0.527	0.473	0.017	4547	0.987755	0.517	0.483	0.016	4547	0.535524	0.52	0.48	0.018	4547	0.521046	0.518	0.482	0.017
4548	0.948069	0.513	0.487	0.019	4548	0.65122	0.508	0.492	0.019	4548	0.912382	0.512	0.488	0.019	4548	0.769752	0.507	0.493	0.019	4548	0.710736	0.517	0.483	0.019
4549	0.343957	0.499	0.501	0.017	4549	0.618421	0.516	0.484	0.018	4549	0.177456	0.498	0.502	0.017	4549	0.069639	0.508	0.492	0.017	4549	0.423933	0.499	0.501	0.017
4550	0.835943	0.493	0.507	0.017	4550	0.704299	0.49	0.51	0.017	4550	0.335231	0.49	0.51	0.017	4550	0.867361	0.492	0.508	0.017	4550	0.669752	0.486	0.514	0.017
4551	0.021012	0.478	0.522	0.017	4551	0.110427	0.483	0.517	0.017	4551	0.249194	0.484	0.516	0.017	4551	0.092597	0.484	0.516	0.017	4551	0.038518	0.482	0.518	0.017
4552	0.313624	0.483	0.517	0.018	4552	0.135025	0.482	0.518	0.017	4552	0.260422	0.481	0.519	0.018	4552	0.306812	0.476	0.524	0.018	4552	0.365764	0.487	0.513	0.018
4553	0.807663	0.5	0.5	0.017	4553	0.143546	0.494	0.506	0.016	4553	0.479513	0.503	0.497	0.017	4553	0.484817	0.515	0.485	0.017	4553	0.60854	0.496	0.504	0.017
4554	0.37842	0.501	0.499	0.019	4554	0.158038	0.49	0.51	0.019	4554	0.132014	0.5	0.5	0.019	4554	0.077854	0.501	0.499	0.02	4554	0.329921	0.493	0.507	0.019
4555	0.09858	0.507	0.493	0.018	4555	0.181221	0.506	0.494	0.017	4555	0.127253	0.505	0.495	0.018	4555	0.243181	0.509	0.491	0.018	4555	0.305185	0.502	0.498	0.017
4556	0.043855	0.479	0.521	0.018	4556	0.20753	0.473	0.527	0.018	4556	0.025235	0.475	0.525	0.017	4556	0.037458	0.483	0.517	0.018	4556	0.292798	0.48	0.52	0.018
4557	0.136979	0.499	0.501	0.018	4557	0.264769	0.496	0.504	0.018	4557	0.423242	0.496	0.504	0.018	4557	0.310706	0.488	0.512	0.018	4557	0.367757	0.494	0.506	0.018
4558	0.157234	0.523	0.477	0.017	4558	0.102711	0.531	0.469	0.018	4558	0.033668	0.534	0.466	0.017	4558	0.016725	0.536	0.464	0.017	4558	0.126752	0.528	0.472	0.018
4559	0.471332	0.519	0.481	0.019	4559	0.123157	0.51	0.49	0.018	4559	0.452393	0.513	0.487	0.019	4559	0.529988	0.506	0.494	0.019	4559	0.18343	0.508	0.492	0.019
4560	0.441836	0.481	0.519	0.017	4560	0.172573	0.474	0.526	0.016	4560	0.291657	0.5	0.5	0.018	4560	0.217521	0.49	0.51	0.018	4560	0.325788	0.482	0.518	0.017
4561	0.927667	0.517	0.483	0.017	4561	0.700642	0.507	0.493	0.017	4561	0.76705	0.508	0.492	0.017	4561	0.910606	0.494	0.506	0.016	4561	0.637136	0.495	0.505	0.017
4562	0.676934	0.483	0.517	0.017	4562	0.328745	0.474	0.526	0.017	4562	0.401786	0.478	0.522	0.017	4562	0.600043	0.473	0.527	0.017	4562	0.559289	0.464	0.536	0.016
4563	0.856136	0.484	0.516	0.017	4563	0.90459	0.492	0.508	0.017	4563	0.974543	0.48	0.52	0.017	4563	0.995328	0.502	0.498	0.017	4563	0.984355	0.482	0.518	0.017
4564	0.601706	0.502	0.498	0.017	4564	0.762789	0.524	0.476	0.017	4564	0.873998	0.514	0.486	0.017	4564	0.674434	0.506	0.494	0.017	4564	0.48341	0.524	0.476	0.018
4565	0.322393	0.479	0.521	0.018	4565	0.507726	0.487	0.513	0.018	4565	0.592067	0.485	0.515	0.018	4565	0.382053	0.49	0.51	0.018	4565	0.697001	0.47	0.53	0.018
4566	0.661329	0.52	0.48	0.018	4566	0.982539	0.515	0.485	0.018	4566	0.846099	0.518	0.482	0.019	4566	0.673999	0.517	0.483	0.019	4566	0.859505	0.508	0.492	0.018
4567	0.613915	0.509	0.491	0.018	4567	0.970733	0.503	0.497	0.018	4567	0.641639	0.508	0.492	0.018	4567	0.901009	0.51	0.49	0.018	4567	0.865443	0.513	0.487	0.019
4568	0.139191	0.488	0.512	0.019	4568	0.104584	0.481	0.519	0.019	4568	0.201243	0.489	0.511	0.019	4568	0.12599	0.477	0.523	0.018	4568	0.054037	0.481	0.519	0.018
4569	0.436506	0.513	0.487	0.017	4569	0.43766	0.517	0.483	0.017	4569	0.811195	0.499	0.501	0.016	4569	0.580678	0.513	0.487	0.017	4569	0.322972	0.511	0.489	0.017
4570	0.833574	0.519	0.481	0.018	4570	0.862461	0.519	0.481	0.018	4570	0.894489	0.514	0.486	0.018	4570	0.944092	0.508	0.492	0.017	4570	0.944397	0.51	0.49	0.018
4571	0.100396	0.532	0.468	0.018	4571	0.515675	0.519	0.481	0.017	4571	0.514098	0.531	0.469	0.018	4571	0.409867	0.534	0.466	0.018	4571	0.094871	0.525	0.475	0.017
4572	0.459109	0.499	0.501	0.017	4572	0.403462	0.503	0.497	0.017	4572	0.791515	0.518	0.482	0.018	4572	0.241043	0.506	0.494	0.017	4572	0.544873	0.5	0.5	0.017
4573	0.310787	0.505	0.495	0.018	4573	0.317072	0.519	0.481	0.018	4573	0.213039	0.513	0.487	0.017	4573	0.171632	0.51	0.49	0.018	4573	0.278702	0.507	0.493	0.017
4574	0.932511	0.498	0.502	0.018	4574	0.561576	0.502	0.498	0.019	4574	0.76317	0.494	0.506	0.019	4574	0.684917	0.492	0.508	0.019	4574	0.832439	0.486	0.514	0.018
4575	0.163864	0.515	0.485	0.017	4575	0.275596	0.522	0.478	0.017	4575	0.192793	0.531	0.469	0.017	4575	0.253982	0.529	0.471	0.017	4575	0.164776	0.517	0.483	0.018
4576	0.258775	0.497	0.503	0.017	4576	0.556099	0.501	0.499	0.017	4576	0.191204	0.499	0.501	0.018	4576	0.367678	0.504	0.496	0.018	4576	0.338023	0.504	0.496	0.018
4577	0.319509	0.496	0.504	0.017	4577	0.271218	0.502	0.498	0.017	4577	0.34398	0.498	0.502	0.017	4577	0.151327	0.495	0.505	0.017	4577	0.201637	0.507	0.493	0.017
4578	0.004724	0.527	0.473	0.018	4578	0.056955	0.532	0.468	0.017	4578	0.014611	0.539	0.461	0.018	4578	0.005478	0.529	0.471	0.018	4578	0.138197	0.537	0.463	0.018
4579	0.747997	0.504	0.496	0.018	4579	0.715889	0.493	0.507	0.019	4579	0.877208	0.508	0.492	0.019	4579	0.759137	0.488	0.512	0.018	4579	0.291783	0.484	0.516	0.017
4580	0.288845	0.511	0.489	0.018	4580	0.662563	0.512	0.488	0.018	4580	0.241985	0.516	0.484	0.018	4580	0.120962	0.513	0.487	0.018	4580	0.045264	0.509	0.491	0.018
4581	0.919451	0.49	0.51	0.017	4581	0.726692	0.501	0.499	0.017	4581	0.276264	0.506	0.494	0.017	4581	0.897846	0.499	0.501	0.017	4581	0.728919	0.484	0.516	0.016
4582	0.773347	0.499	0.501	0.017	4582	0.79547	0.489	0.511	0.017	4582	0.823971	0.498	0.502	0.017	4582	0.874765	0.491	0.509	0.017	4582	0.713039	0.498	0.502	0.017
4583	0.075864	0.505	0.495	0.016	4583	0.251381	0.502	0.498	0.016	4583	0.097694	0.512	0.488	0.017	4583	0.272947	0.522	0.478	0.017	4583	0.070201	0.505	0.495	0.016
4584	0.577546	0.504	0.496	0.017	4584	0.706217	0.493	0.507	0.018	4584	0.687108	0.511	0.489	0.018	4584	0.514211	0.499	0.501	0.017	4584	0.58299	0.492	0.508	0.017
4585	0.960021	0.498	0.502	0.017	4585	0.540211	0.491	0.509	0.018	4585	0.696629	0.486	0.514	0.017	4585	0.4587	0.48	0.52	0.017	4585	0.834367	0.499	0.501	0.018
4586	0.443515	0.474	0.526	0.017	4586	0.864119	0.486	0.514	0.018	4586	0.647699	0.499	0.501	0.018	4586	0.419354	0.504	0.496	0.018	4586	0.169194	0.518	0.482	0.019
4587	0.228495	0.5	0.5	0.017	4587	0.336061	0.498	0.502	0.017	4587	0.57978	0.493	0.507	0.017	4587	0.484552	0.498	0.502	0.017	4587	0.451202	0.492	0.508	0.017
4588	0.822359	0.52	0.48	0.018	4588	0.908762	0.519	0.481	0.018	4588	0.990853	0.504	0.496	0.017	4588	0.765731	0.507	0.493	0.017	4588	0.700915	0.516	0.484	0.017
4589	0.019738	0.508	0.492	0.017	4589	0.089829	0.519	0.481	0.017	4589	0.367087	0.501	0.499	0.016	4589	0.421882	0.518	0.482	0.017	4589	0.532047	0.524	0.476	0.018
4590	0.338742	0.493	0.507	0.017	4590	0.657027	0.5	0.5	0.017	4590	0.35374	0.507	0.493	0.017	4590	0.674914	0.495	0.505	0.016	4590	0.604904	0.491	0.509	0.016
4591	0.77708	0.522	0.478	0.017	4591	0.666853	0.518	0.482	0.017	4591	0.524299	0.517	0.483	0.017	4591	0.498401	0.508	0.492	0.018	4591	0.743266	0.502	0.498	0.017
4592	0.103823	0.486	0.514	0.018	4592	0.161241	0.49	0.51	0.018	4592	0.077927	0.477	0.523	0.018	4592	0.276989	0.491	0.509	0.018	4592	0.198092	0.483	0.517	0.018
4593	0.348381	0.487	0.513	0.017	4593	0.160642	0.498	0.502	0.018	4593	0.395029	0.485	0.515	0.017	4593	0.119072	0.481	0.519	0.017	4593	0.126384	0.5	0.5	0.018
4594	0.447223	0.493	0.507	0.017	4594	0.127416	0.506	0.494	0.018	4594	0.046374	0.511	0.489	0.018	4594	0.037855	0.52	0.48	0.018	4594	0.229838	0.503	0.497	0.017
4595	0.230239	0.519	0.481	0.017	4595	0.466831	0.499	0.501	0.016	4595	0.577628	0.506	0.494	0.017	4595	0.255992	0.51	0.49	0.017	4595	0.437667	0.509	0.491	0.017
4596	0.505064	0.517	0.483	0.018	4596	0.529163	0.507	0.493	0.018	4596	0.891584	0.51	0.49	0.018	4596	0.820144	0.509	0.491	0.017	4596	0.451272	0.507	0.493	0.018
4597	0.675592	0.508	0.492	0.017	4597	0.276745	0.529	0.471	0.018	4597	0.918209	0.518	0.482	0.018	4597	0.692493	0.517	0.483	0.017	4597	0.872601	0.529	0.471	0.017
4598	0.264043	0.514	0.486	0.018	4598	0.165079	0.513	0.487	0.018	4598	0.118733	0.513	0.487	0.018	4598	0.111573	0.513	0.487	0.018	4598	0.023344	0.509	0.491	0.017
4599	0.945548	0.48	0.52	0.017	4599	0.783237	0.476	0.524	0.017	4599	0.99433	0.48	0.52	0.017	4599	0.634036	0.484	0.516	0.018	4599	0.36478	0.486	0.514	0.018
4600	0.041402	0.489	0.511	0.016	4600	0.399934	0.504	0.496	0.016	4600	0.049766	0.487	0.513	0.017	4600	0.178488	0.494	0.506	0.016	4600	0.16496	0.49	0.51	0.017
4601	0.512619	0.508	0.492	0.018	4601	0.256997	0.484	0.516	0.017	4601	0.323979	0.493	0.507	0.017	4601	0.524645	0.488	0.512	0.017	4601	0.738572	0.491	0.509	0.018
4602	0.44878	0.493	0.507	0.017	4602	0.76404	0.482	0.518	0.016	4602	0.58123	0.494	0.506	0.016	4602	0.789495	0.482	0.518	0.017	4602	0.710607	0.494	0.506	0.017
4603	0.838389	0.507	0.493	0.016	4603	0.740513	0.512	0.488	0.017	4603	0.194803	0.52	0.48	0.017	4603	0.129452	0.502	0.498	0.016	4603	0.409045	0.501	0.499	0.016
4604	0.755245	0.481	0.519	0.017	4604	0.63758	0.469	0.531	0.016	4604	0.535676	0.469	0.531	0.017	4604	0.359826	0.481	0.519	0.016	4604	0.313199	0.471	0.529	0.017
4605	0.505961	0.476	0.524	0.017	4605	0.261181	0.468	0.532	0.017	4605	0.660616	0.473	0.527	0.016	4605	0.355488	0.481	0.519	0.018	4605	0.223871	0.485	0.515	0.017
4606	0.965265	0.495	0.505	0.018	4606	0.926239	0.488	0.512	0.018	4606	0.802412	0.477	0.523	0.018	4606	0.649346	0.479	0.521	0.017	4606	0.636469	0.481	0.519	0.018
4607	0.748831	0.519	0.481	0.016	4607	0.899931	0.528	0.472	0.017	4607	0.540047	0.522	0.478	0.017	4607	0.760977	0.526	0.474	0.017	4607	0.776996	0.536	0.464	0.018
4608	0.963488	0.472	0.528	0.016	4608	0.73906	0.47	0.53	0.017	4608	0.75981	0.472	0.528	0.017	4608	0.911919	0.477	0.523	0.018	4608	0.964038	0.46	0.54	0.016
4609	0.663904	0.52	0.48	0.017	4609	0.911533	0.51	0.49	0.016	4609	0.65473	0.517	0.483	0.017	4609	0.84836	0.512	0.488	0.016	4609	0.551316	0.523	0.477	0.017
4610	0.099424	0.507	0.493	0.017	4610	0.425419	0.512	0.488	0.017	4610	0.042993	0.51	0.49	0.017	4610	0.193239	0.497	0.503	0.017	4610	0.427821	0.492	0.508	0.017
4611	0.53809	0.522	0.478	0.017	4611	0.712312	0.506	0.494	0.017	4611	0.971894	0.524	0.476	0.018	4611	0.650948	0.521	0.479	0.018	4611	0.902882	0.518	0.482	0.018
4612	0.649555	0.517	0.483	0.017	4612	0.949932	0.513	0.487	0.017	4612	0.605519	0.522	0.478	0.018	4612	0.154558	0.517	0.483	0.017	4612	0.68569	0.519	0.481	0.017
4613	0.491004	0.501	0.499	0.019	4613	0.764477	0.483	0.517	0.018	4613	0.984708	0.491	0.509	0.017	4613	0.57173	0.496	0.504	0.018	4613	0.889129	0.483	0.517	0.018
4614	0.494826	0.496	0.504	0.017	4614	0.289091	0.491	0.509	0.017	4614	0.07102	0.489	0.511	0.017	4614	0.308743	0.505	0.495	0.018	4614	0.106498	0.507	0.493	0.017
4615	0.926197	0.505	0.495	0.018	4615	0.294432	0.485	0.515	0.016	4615	0.681449	0.487	0.513	0.016	4615	0.910667	0.498	0.502	0.016	4615	0.844703	0.505	0.495	0.017
4616	0.408292	0.5	0.5	0.018	4616	0.220859	0.494	0.506	0.018	4616	0.066533	0.508	0.492	0.018	4616	0.277984	0.508	0.492	0.018	4616	0.591524	0.496	0.504	0.018
4617	0.602412	0.469	0.531	0.017	4617	0.480844	0.468	0.532	0.016	4617	0.812112	0.471	0.529	0.017	4617	0.55166	0.475	0.525	0.017	4617	0.988395	0.482	0.518	0.017
4618	0.01737	0.476	0.524	0.016	4618	0.045748	0.482	0.518	0.017	4618	0.069335	0.489	0.511	0.017	4618	0.032402	0.478	0.522	0.017	4618	0.076824	0.486	0.514	0.017
4619	0.955846	0.505	0.495	0.017	4619	0.696891	0.504	0.496	0.017	4619	0.694748	0.493	0.507	0.017	4619	0.780509	0.512	0.488	0.017	4619	0.584699	0.503	0.497	0.017
4620	0.190219	0.508	0.492	0.018	4620	0.4346	0.515	0.485	0.017	4620	0.149376	0.496	0.504	0.017	4620	0.43592	0.511	0.489	0.017	4620	0.017309	0.49	0.51	0.017
4621	0.195094	0.518	0.482	0.017	4621	0.019548	0.516	0.484	0.017	4621	0.246985	0.515	0.485	0.017	4621	0.016514	0.514	0.486	0.016	4621	0.580387	0.527	0.473	0.017
4622	0.360905	0.483	0.517	0.018	4622	0.16963	0.468	0.532	0.018	4622	0.257047	0.472	0.528	0.018	4622	0.320935	0.48	0.52	0.018	4622	0.215126	0.47	0.53	0.018
4623	0.068366	0.487	0.513	0.017	4623	0.062702	0.471	0.529	0.018	4623	0.270046	0.493	0.507	0.017	4623	0.066297	0.477	0.523	0.018	4623	0.182392	0.467	0.533	0.016
4624	0.145277	0.511	0.489	0.018	4624	0.02998	0.499	0.501	0.017	4624	0.209935	0.518	0.482	0.017	4624	0.216587	0.501	0.499	0.016	4624	0.123995	0.499	0.501	0.017
4625	0.658149	0.488	0.512	0.019	4625	0.737333	0.486	0.514	0.019	4625	0.952328	0.475	0.525	0.018	4625	0.581978	0.5	0.5	0.018	4625	0.679711	0.48	0.52	0.019
4626	0.371849	0.5	0.5	0.017	4626	0.671017	0.511	0.489	0.017	4626	0.469761	0.535	0.465	0.018	4626	0.652908	0.515	0.485	0.018	4626	0.660009	0.519	0.481	0.018
4627	0.506503	0.511	0.489	0.017	4627	0.191933	0.499	0.501	0.017	4627	0.152828	0.502	0.498	0.016	4627	0.392476	0.508	0.492	0.017	4627	0.722079	0.516	0.484	0.017
4628	0.528069	0.502	0.498	0.017	4628	0.597594	0.503	0.497	0.018	4628	0.507924	0.507	0.493	0.018	4628	0.753949	0.511	0.489	0.017	4628	0.761229	0.492	0.508	0.017
4629	0.866787	0.496	0.504	0.016	4629	0.898302	0.493	0.507	0.016	4629	0.930137	0.502	0.498	0.016	4629	0.983166	0.497	0.503	0.016	4629	0.969804	0.504	0.496	0.017
4630	0.079185	0.513	0.487	0.018	4630	0.832658	0.517	0.483	0.018	4630	0.297824	0.499	0.501	0.017	4630	0.182337	0.506	0.494	0.018	4630	0.351394	0.504	0.496	0.017
4631	0.0791	0.522	0.478	0.018	4631	0.016959	0.512	0.488	0.017	4631	0.142968	0.517	0.483	0.018	4631	0.015234	0.494	0.506	0.017	4631	0.068528	0.512	0.488	0.018
4632	0.550643	0.502	0.498	0.017	4632	0.875112	0.502	0.498	0.017	4632	0.583134	0.517	0.483	0.018	4632	0.930157	0.507	0.493	0.017	4632	0.531156	0.497	0.503	0.017
4633	0.711679	0.488	0.512	0.017	4633	0.843021	0.478	0.522	0.017	4633	0.72671	0.49	0.51	0.017	4633	0.520076	0.48	0.52	0.017	4633	0.60963	0.491	0.509	0.017
4634	0.772279	0.512	0.488	0.017	4634	0.267727	0.52	0.48	0.017	4634	0.954377	0.507	0.493	0.017	4634	0.995809	0.498	0.502	0.017	4634	0.814184	0.499	0.501	0.017
4635	0.198986	0.494	0.506	0.017	4635	0.200813	0.487	0.513	0.017	4635	0.203959	0.492	0.508	0.017	4635	0.201826	0.485	0.515	0.017	4635	0.022445	0.47	0.53	0.017
4636	0.312425	0.493	0.507	0.017	4636	0.81772	0.508	0.492	0.017	4636	0.188255	0.499	0.501	0.017	4636	0.874785	0.506	0.494	0.017	4636	0.433393	0.501	0.499	0.018
4637	0.042944	0.516	0.484	0.017	4637	0.217115	0.518	0.482	0.017	4637	0.489791	0.529	0.471	0.017	4637	0.215354	0.519	0.481	0.018	4637	0.199445	0.534	0.466	0.017
4638	0.371099	0.541	0.459	0.019	4638	0.654056	0.529	0.471	0.017	4638	0.499357	0.527	0.473	0.018	4638	0.840246	0.52	0.48	0.017	4638	0.514121	0.535	0.465	0.018
4639	0.464961	0.517	0.483	0.018	4639	0.337809	0.504	0.496	0.017	4639	0.017005	0.515	0.485	0.018	4639	0.386128	0.516	0.484	0.018	4639	0.48491	0.519	0.481	0.018
4640	0.610338	0.496	0.504	0.017	4640	0.561918	0.515	0.485	0.018	4640	0.355631	0.489	0.511	0.017	4640	0.66851	0.501	0.499	0.018	4640	0.564178	0.501	0.499	0.017
4641	0.779341	0.503	0.497	0.017	4641	0.941791	0.508	0.492	0.018	4641	0.813944	0.497	0.503	0.017	4641	0.844024	0.492	0.508	0.017	4641	0.827973	0.507	0.493	0.017
4642	0.804693	0.491	0.509	0.017	4642	0.767954	0.488	0.512	0.018	4642	0.992914	0.491	0.509	0.017	4642	0.817268	0.491	0.509	0.017	4642	0.860385	0.481	0.519	0.017
4643	0.857358	0.51	0.49	0.017	4643	0.530877	0.533	0.467	0.018	4643	0.729462	0.524	0.476	0.016	4643	0.543198	0.526	0.474	0.016	4643	0.715067	0.522	0.478	0.017
4644	0.967818	0.507	0.493	0.017	4644	0.974122	0.505	0.495	0.016	4644	0.501268	0.494	0.506	0.016	4644	0.636107	0.489	0.511	0.015	4644	0.969483	0.494	0.506	0.016
4645	0.303128	0.508	0.492	0.017	4645	0.597651	0.495	0.505	0.017	4645	0.428524	0.505	0.495	0.017	4645	0.803216	0.507	0.493	0.017	4645	0.523263	0.495	0.505	0.017
4646	0.532624	0.48	0.52	0.018	4646	0.485231	0.486	0.514	0.017	4646	0.253715	0.482	0.518	0.018	4646	0.135653	0.483	0.517	0.017	4646	0.078835	0.478	0.522	0.018
4647	0.427873	0.481	0.519	0.017	4647	0.827815	0.505	0.495	0.017	4647	0.606931	0.485	0.515	0.017	4647	0.945436	0.498	0.502	0.017	4647	0.894805	0.495	0.505	0.017
4648	0.595061	0.465	0.535	0.017	4648	0.433757	0.467	0.533	0.016	4648	0.683384	0.469	0.531	0.017	4648	0.397534	0.468	0.532	0.017	4648	0.273383	0.473	0.527	0.017
4649	0.141894	0.5	0.5	0.017	4649	0.901559	0.51	0.49	0.017	4649	0.932207	0.509	0.491	0.018	4649	0.975066	0.513	0.487	0.017	4649	0.549241	0.49	0.51	0.017
4650	0.951855	0.498	0.502	0.017	4650	0.931164	0.51	0.49	0.017	4650	0.97704	0.5	0.5	0.017	4650	0.786538	0.497	0.503	0.017	4650	0.685831	0.505	0.495	0.017
4651	0.597218	0.48	0.52	0.017	4651	0.483903	0.493	0.507	0.017	4651	0.867476	0.493	0.507	0.018	4651	0.3273	0.493	0.507	0.017	4651	0.38008	0.492	0.508	0.018
4652	0.559575	0.513	0.487	0.016	4652	0.484429	0.512	0.488	0.016	4652	0.687456	0.511	0.489	0.016	4652	0.796029	0.494	0.506	0.016	4652	0.680669	0.518	0.482	0.017
4653	0.773997	0.481	0.519	0.017	4653	0.867094	0.488	0.512	0.018	4653	0.958433	0.497	0.503	0.018	4653	0.839249	0.488	0.512	0.018	4653	0.973051	0.491	0.509	0.018
4654	0.759856	0.497	0.503	0.017	4654	0.547483	0.499	0.501	0.018	4654	0.828812	0.501	0.499	0.017	4654	0.609557	0.488	0.512	0.017	4654	0.812837	0.494	0.506	0.018
4655	0.97603	0.468	0.532	0.017	4655	0.860956	0.472	0.528	0.017	4655	0.746579	0.474	0.526	0.017	4655	0.980894	0.458	0.542	0.016	4655	0.696915	0.468	0.532	0.017
4656	0.337773	0.505	0.495	0.018	4656	0.376138	0.515	0.485	0.019	4656	0.080667	0.513	0.487	0.018	4656	0.100071	0.506	0.494	0.018	4656	0.230145	0.507	0.493	0.018
4657	0.940567	0.511	0.489	0.018	4657	0.621408	0.504	0.496	0.018	4657	0.634818	0.503	0.497	0.018	4657	0.78538	0.508	0.492	0.018	4657	0.825819	0.504	0.496	0.018
4658	0.528582	0.518	0.482	0.018	4658	0.183916	0.516	0.484	0.017	4658	0.78242	0.508	0.492	0.017	4658	0.671052	0.505	0.495	0.017	4658	0.412308	0.522	0.478	0.018
4659	0.700105	0.542	0.458	0.019	4659	0.884591	0.538	0.462	0.018	4659	0.637318	0.539	0.461	0.019	4659	0.281943	0.553	0.447	0.019	4659	0.523506	0.549	0.451	0.019
4660	0.612591	0.499	0.501	0.017	4660	0.734899	0.531	0.469	0.018	4660	0.67391	0.512	0.488	0.017	4660	0.87112	0.526	0.474	0.018	4660	0.707472	0.51	0.49	0.017
4661	0.629067	0.497	0.503	0.017	4661	0.831752	0.492	0.508	0.017	4661	0.905232	0.501	0.499	0.018	4661	0.650022	0.498	0.502	0.017	4661	0.978032	0.512	0.488	0.017
4662	0.115893	0.478	0.522	0.017	4662	0.009809	0.479	0.521	0.018	4662	0.029442	0.479	0.521	0.017	4662	0.030261	0.477	0.523	0.017	4662	0.038868	0.482	0.518	0.018
4663	0.991454	0.474	0.526	0.019	4663	0.543243	0.465	0.535	0.018	4663	0.800722	0.457	0.543	0.018	4663	0.897482	0.469	0.531	0.018	4663	0.445634	0.463	0.537	0.018
4664	0.596271	0.485	0.515	0.016	4664	0.152157	0.506	0.494	0.017	4664	0.382718	0.494	0.506	0.016	4664	0.203935	0.506	0.494	0.017	4664	0.188237	0.501	0.499	0.017
4665	0.86998	0.527	0.473	0.017	4665	0.36843	0.523	0.477	0.018	4665	0.459285	0.516	0.484	0.017	4665	0.42772	0.506	0.494	0.017	4665	0.676346	0.518	0.482	0.017
4666	0.896919	0.512	0.488	0.017	4666	0.615571	0.492	0.508	0.017	4666	0.496994	0.501	0.499	0.017	4666	0.640549	0.494	0.506	0.017	4666	0.817599	0.506	0.494	0.017
4667	0.780834	0.477	0.523	0.017	4667	0.332155	0.477	0.523	0.017	4667	0.944777	0.472	0.528	0.017	4667	0.838367	0.48	0.52	0.017	4667	0.676256	0.48	0.52	0.017
4668	0.406606	0.516	0.484	0.017	4668	0.044839	0.504	0.496	0.017	4668	0.031684	0.521	0.479	0.017	4668	0.099626	0.519	0.481	0.017	4668	0.336967	0.514	0.486	0.017
4669	0.468883	0.494	0.506	0.017	4669	0.957195	0.484	0.516	0.017	4669	0.32114	0.485	0.515	0.017	4669	0.304621	0.482	0.518	0.017	4669	0.414585	0.479	0.521	0.017
4670	0.138225	0.514	0.486	0.016	4670	0.103811	0.515	0.485	0.017	4670	0.174659	0.532	0.468	0.017	4670	0.130312	0.508	0.492	0.016	4670	0.10941	0.533	0.467	0.017
4671	0.494311	0.508	0.492	0.017	4671	0.826915	0.515	0.485	0.017	4671	0.784125	0.513	0.487	0.017	4671	0.29815	0.514	0.486	0.017	4671	0.3009	0.518	0.482	0.018
4672	0.404008	0.533	0.467	0.016	4672	0.748675	0.527	0.473	0.015	4672	0.829671	0.529	0.471	0.015	4672	0.697984	0.525	0.475	0.015	4672	0.559983	0.537	0.463	0.015
4673	0.630899	0.457	0.543	0.017	4673	0.877811	0.469	0.531	0.018	4673	0.885341	0.449	0.551	0.017	4673	0.942419	0.464	0.536	0.018	4673	0.956012	0.47	0.53	0.018
4674	0.403893	0.487	0.513	0.017	4674	0.555248	0.492	0.508	0.018	4674	0.817833	0.486	0.514	0.017	4674	0.523289	0.49	0.51	0.018	4674	0.414883	0.48	0.52	0.017
4675	0.806116	0.498	0.502	0.017	4675	0.601653	0.487	0.513	0.017	4675	0.8008	0.483	0.517	0.018	4675	0.663466	0.501	0.499	0.018	4675	0.84633	0.509	0.491	0.018
4676	0.119999	0.505	0.495	0.016	4676	0.475935	0.525	0.475	0.017	4676	0.289786	0.527	0.473	0.017	4676	0.15585	0.535	0.465	0.017	4676	0.168115	0.519	0.481	0.016
4677	0.834323	0.493	0.507	0.018	4677	0.955106	0.497	0.503	0.017	4677	0.84476	0.49	0.51	0.018	4677	0.426119	0.476	0.524	0.017	4677	0.668737	0.49	0.51	0.018
4678	0.017044	0.526	0.474	0.018	4678	0.049598	0.515	0.485	0.018	4678	0.035597	0.506	0.494	0.017	4678	0.313905	0.522	0.478	0.016	4678	0.03951	0.52	0.48	0.017
4679	0.02173	0.498	0.502	0.017	4679	0.029916	0.496	0.504	0.017	4679	0.017243	0.499	0.501	0.017	4679	0.00275	0.484	0.516	0.016	4679	0.009137	0.494	0.506	0.017
4680	0.377782	0.499	0.501	0.018	4680	0.568545	0.509	0.491	0.019	4680	0.924069	0.504	0.496	0.018	4680	0.602472	0.504	0.496	0.018	4680	0.982238	0.508	0.492	0.019
4681	0.017538	0.489	0.511	0.017	4681	0.019676	0.492	0.508	0.017	4681	0.071106	0.487	0.513	0.017	4681	0.157806	0.486	0.514	0.017	4681	0.047219	0.483	0.517	0.017
4682	0.492683	0.514	0.486	0.018	4682	0.463683	0.508	0.492	0.018	4682	0.843395	0.503	0.497	0.018	4682	0.75162	0.508	0.492	0.018	4682	0.169347	0.503	0.497	0.018
4683	0.489317	0.509	0.491	0.017	4683	0.792265	0.508	0.492	0.018	4683	0.951835	0.502	0.498	0.017	4683	0.871374	0.5	0.5	0.018	4683	0.988963	0.5	0.5	0.017
4684	0.710125	0.485	0.515	0.018	4684	0.614316	0.488	0.512	0.018	4684	0.792044	0.496	0.504	0.019	4684	0.720819	0.491	0.509	0.018	4684	0.853122	0.479	0.521	0.018
4685	0.488166	0.521	0.479	0.017	4685	0.330011	0.539	0.461	0.017	4685	0.417234	0.521	0.479	0.017	4685	0.537834	0.523	0.477	0.017	4685	0.812643	0.53	0.47	0.017
4686	0.056459	0.506	0.494	0.018	4686	0.078029	0.515	0.485	0.018	4686	0.050815	0.508	0.492	0.018	4686	0.050259	0.512	0.488	0.018	4686	0.123125	0.511	0.489	0.018
4687	0.064286	0.49	0.51	0.018	4687	0.142732	0.481	0.519	0.018	4687	0.145511	0.49	0.51	0.018	4687	0.063722	0.49	0.51	0.018	4687	0.144603	0.487	0.513	0.017
4688	0.652204	0.497	0.503	0.017	4688	0.883768	0.5	0.5	0.017	4688	0.940334	0.496	0.504	0.018	4688	0.939172	0.491	0.509	0.017	4688	0.667638	0.513	0.487	0.018
4689	0.394685	0.476	0.524	0.017	4689	0.836247	0.49	0.51	0.017	4689	0.887919	0.484	0.516	0.017	4689	0.954665	0.498	0.502	0.017	4689	0.719663	0.485	0.515	0.017
4690	0.649349	0.473	0.527	0.017	4690	0.615155	0.491	0.509	0.018	4690	0.686276	0.497	0.503	0.017	4690	0.735642	0.492	0.508	0.018	4690	0.483484	0.484	0.516	0.017
4691	0.106399	0.501	0.499	0.018	4691	0.312307	0.503	0.497	0.019	4691	0.029797	0.512	0.488	0.019	4691	0.08988	0.502	0.498	0.018	4691	0.383101	0.517	0.483	0.018
4692	0.771689	0.497	0.503	0.018	4692	0.648257	0.492	0.508	0.018	4692	0.455713	0.49	0.51	0.018	4692	0.688453	0.495	0.505	0.018	4692	0.583826	0.494	0.506	0.018
4693	0.665008	0.522	0.478	0.018	4693	0.125301	0.533	0.467	0.019	4693	0.462578	0.506	0.494	0.018	4693	0.71303	0.512	0.488	0.018	4693	0.467779	0.509	0.491	0.017
4694	0.830253	0.48	0.52	0.017	4694	0.962983	0.501	0.499	0.018	4694	0.782628	0.479	0.521	0.017	4694	0.798256	0.495	0.505	0.018	4694	0.990057	0.49	0.51	0.018
4695	0.424952	0.477	0.523	0.018	4695	0.610877	0.464	0.536	0.019	4695	0.175117	0.476	0.524	0.019	4695	0.287275	0.472	0.528	0.018	4695	0.725493	0.474	0.526	0.019
4696	0.606266	0.509	0.491	0.017	4696	0.650111	0.518	0.482	0.018	4696	0.17772	0.512	0.488	0.017	4696	0.133983	0.51	0.49	0.017	4696	0.501469	0.525	0.475	0.018
4697	0.012134	0.51	0.49	0.017	4697	0.149901	0.51	0.49	0.018	4697	0.055267	0.501	0.499	0.017	4697	0.013887	0.506	0.494	0.018	4697	0.014001	0.497	0.503	0.017
4698	0.378809	0.517	0.483	0.018	4698	0.619637	0.509	0.491	0.017	4698	0.624414	0.532	0.468	0.018	4698	0.931154	0.503	0.497	0.018	4698	0.784442	0.515	0.485	0.017
4699	0.807524	0.483	0.517	0.016	4699	0.88013	0.496	0.504	0.016	4699	0.550863	0.497	0.503	0.017	4699	0.322153	0.487	0.513	0.016	4699	0.462097	0.489	0.511	0.016
4700	0.653774	0.506	0.494	0.018	4700	0.409265	0.522	0.478	0.018	4700	0.85513	0.511	0.489	0.018	4700	0.405382	0.516	0.484	0.018	4700	0.718589	0.508	0.492	0.018
4701	0.981872	0.49	0.51	0.015	4701	0.626976	0.517	0.483	0.017	4701	0.991332	0.516	0.484	0.016	4701	0.803615	0.515	0.485	0.017	4701	0.946801	0.504	0.496	0.017
4702	0.066302	0.497	0.503	0.017	4702	0.364049	0.5	0.5	0.016	4702	0.100701	0.493	0.507	0.017	4702	0.142671	0.499	0.501	0.016	4702	0.250451	0.502	0.498	0.016
4703	0.600427	0.523	0.477	0.017	4703	0.651883	0.513	0.487	0.017	4703	0.746232	0.515	0.485	0.017	4703	0.24172	0.521	0.479	0.018	4703	0.143422	0.515	0.485	0.018
4704	0.135496	0.5	0.5	0.018	4704	0.014188	0.506	0.494	0.017	4704	0.058424	0.506	0.494	0.017	4704	0.035534	0.502	0.498	0.017	4704	0.025372	0.5	0.5	0.017
4705	0.893628	0.489	0.511	0.017	4705	0.774199	0.496	0.504	0.018	4705	0.871477	0.504	0.496	0.018	4705	0.895934	0.502	0.498	0.018	4705	0.949259	0.509	0.491	0.019
4706	0.147558	0.49	0.51	0.016	4706	0.206064	0.508	0.492	0.018	4706	0.013411	0.504	0.496	0.017	4706	0.092323	0.482	0.518	0.017	4706	0.043655	0.497	0.503	0.017
4707	0.399689	0.497	0.503	0.016	4707	0.243527	0.491	0.509	0.017	4707	0.173561	0.496	0.504	0.016	4707	0.43057	0.492	0.508	0.016	4707	0.17257	0.503	0.497	0.016
4708	0.768184	0.527	0.473	0.017	4708	0.07207	0.531	0.469	0.017	4708	0.845587	0.532	0.468	0.017	4708	0.354551	0.534	0.466	0.018	4708	0.696722	0.53	0.47	0.018
4709	0.039764	0.518	0.482	0.018	4709	0.417538	0.514	0.486	0.018	4709	0.37495	0.513	0.487	0.017	4709	0.227757	0.531	0.469	0.018	4709	0.309709	0.505	0.495	0.018
4710	0.389156	0.501	0.499	0.016	4710	0.308204	0.522	0.478	0.017	4710	0.463735	0.509	0.491	0.017	4710	0.160548	0.508	0.492	0.016	4710	0.355458	0.506	0.494	0.016
4711	0.338855	0.506	0.494	0.019	4711	0.215677	0.508	0.492	0.018	4711	0.899699	0.519	0.481	0.018	4711	0.646697	0.511	0.489	0.018	4711	0.840095	0.512	0.488	0.019
4712	0.678496	0.499	0.501	0.018	4712	0.387402	0.502	0.498	0.018	4712	0.462448	0.495	0.505	0.017	4712	0.37889	0.489	0.511	0.017	4712	0.449911	0.498	0.502	0.017
4713	0.717977	0.516	0.484	0.018	4713	0.904044	0.509	0.491	0.017	4713	0.876922	0.516	0.484	0.018	4713	0.810301	0.501	0.499	0.017	4713	0.818928	0.499	0.501	0.017
4714	0.415476	0.49	0.51	0.017	4714	0.847665	0.505	0.495	0.017	4714	0.486207	0.489	0.511	0.017	4714	0.352639	0.501	0.499	0.018	4714	0.881084	0.51	0.49	0.018
4715	0.961122	0.521	0.479	0.017	4715	0.441287	0.517	0.483	0.017	4715	0.425684	0.519	0.481	0.018	4715	0.906224	0.529	0.471	0.018	4715	0.409508	0.511	0.489	0.017
4716	0.690624	0.504	0.496	0.017	4716	0.957807	0.504	0.496	0.018	4716	0.852347	0.506	0.494	0.018	4716	0.864222	0.484	0.516	0.017	4716	0.875501	0.496	0.504	0.018
4717	0.74905	0.508	0.492	0.016	4717	0.368681	0.514	0.486	0.017	4717	0.573922	0.526	0.474	0.018	4717	0.588264	0.511	0.489	0.017	4717	0.430482	0.53	0.47	0.018
4718	0.938131	0.491	0.509	0.019	4718	0.616637	0.479	0.521	0.019	4718	0.791629	0.467	0.533	0.019	4718	0.89066	0.469	0.531	0.018	4718	0.822796	0.463	0.537	0.019
4719	0.230575	0.499	0.501	0.018	4719	0.148769	0.5	0.5	0.018	4719	0.489812	0.511	0.489	0.018	4719	0.31218	0.504	0.496	0.018	4719	0.362038	0.516	0.484	0.018
4720	0.124495	0.49	0.51	0.016	4720	0.700365	0.503	0.497	0.016	4720	0.713788	0.504	0.496	0.017	4720	0.577827	0.491	0.509	0.016	4720	0.554378	0.491	0.509	0.016
4721	0.283322	0.478	0.522	0.018	4721	0.148945	0.475	0.525	0.017	4721	0.203737	0.478	0.522	0.018	4721	0.058849	0.48	0.52	0.018	4721	0.050274	0.493	0.507	0.018
4722	0.580244	0.476	0.524	0.019	4722	0.74195	0.459	0.541	0.019	4722	0.920527	0.463	0.537	0.018	4722	0.541967	0.473	0.527	0.019	4722	0.403279	0.471	0.529	0.02
4723	0.468065	0.503	0.497	0.017	4723	0.6131	0.507	0.493	0.016	4723	0.605892	0.505	0.495	0.018	4723	0.161305	0.516	0.484	0.018	4723	0.261341	0.511	0.489	0.017
4724	0.057098	0.506	0.494	0.019	4724	0.084111	0.515	0.485	0.019	4724	0.070848	0.515	0.485	0.02	4724	0.028534	0.505	0.495	0.019	4724	0.0959	0.506	0.494	0.019
4725	0.81312	0.501	0.499	0.018	4725	0.953863	0.507	0.493	0.018	4725	0.897062	0.499	0.501	0.017	4725	0.635526	0.498	0.502	0.018	4725	0.148618	0.503	0.497	0.018
4726	0.490305	0.51	0.49	0.017	4726	0.432039	0.499	0.501	0.017	4726	0.986748	0.506	0.494	0.017	4726	0.650369	0.494	0.506	0.016	4726	0.585638	0.509	0.491	0.017
4727	0.866455	0.512	0.488	0.017	4727	0.810534	0.508	0.492	0.017	4727	0.740059	0.515	0.485	0.017	4727	0.884635	0.505	0.495	0.016	4727	0.689682	0.505	0.495	0.016
4728	0.273	0.503	0.497	0.019	4728	0.699214	0.512	0.488	0.019	4728	0.548952	0.521	0.479	0.02	4728	0.469773	0.493	0.507	0.019	4728	0.769579	0.504	0.496	0.019
4729	0.389178	0.476	0.524	0.018	4729	0.582045	0.477	0.523	0.018	4729	0.486308	0.466	0.534	0.017	4729	0.373408	0.473	0.527	0.018	4729	0.555743	0.478	0.522	0.018
4730	0.53373	0.518	0.482	0.018	4730	0.186987	0.501	0.499	0.019	4730	0.530285	0.5	0.5	0.018	4730	0.568663	0.508	0.492	0.019	4730	0.567113	0.508	0.492	0.019
4731	0.714931	0.521	0.479	0.017	4731	0.30475	0.532	0.468	0.017	4731	0.447642	0.52	0.48	0.017	4731	0.263591	0.515	0.485	0.016	4731	0.317057	0.531	0.469	0.018
4732	0.311569	0.492	0.508	0.018	4732	0.330637	0.485	0.515	0.018	4732	0.539422	0.475	0.525	0.018	4732	0.216766	0.475	0.525	0.018	4732	0.366109	0.468	0.532	0.017
4733	0.07898	0.481	0.519	0.017	4733	0.095028	0.491	0.509	0.017	4733	0.131142	0.496	0.504	0.018	4733	0.391142	0.489	0.511	0.017	4733	0.036487	0.498	0.502	0.017
4734	0.874605	0.492	0.508	0.017	4734	0.621431	0.484	0.516	0.017	4734	0.530135	0.493	0.507	0.017	4734	0.853832	0.476	0.524	0.017	4734	0.828017	0.493	0.507	0.018
4735	0.7593	0.494	0.506	0.018	4735	0.453713	0.496	0.504	0.018	4735	0.771588	0.491	0.509	0.018	4735	0.627622	0.493	0.507	0.018	4735	0.689617	0.499	0.501	0.018
4736	0.700777	0.495	0.505	0.018	4736	0.69554	0.491	0.509	0.018	4736	0.425008	0.5	0.5	0.018	4736	0.911658	0.492	0.508	0.018	4736	0.710972	0.49	0.51	0.018
4737	0.207822	0.476	0.524	0.017	4737	0.192533	0.484	0.516	0.017	4737	0.117542	0.488	0.512	0.017	4737	0.410517	0.485	0.515	0.016	4737	0.251645	0.487	0.513	0.018
4738	0.210784	0.488	0.512	0.018	4738	0.222713	0.481	0.519	0.017	4738	0.363658	0.508	0.492	0.017	4738	0.059374	0.495	0.505	0.017	4738	0.258802	0.486	0.514	0.017
4739	0.50893	0.493	0.507	0.019	4739	0.195378	0.491	0.509	0.019	4739	0.659419	0.501	0.499	0.02	4739	0.411991	0.497	0.503	0.019	4739	0.396003	0.482	0.518	0.019
4740	0.479405	0.523	0.477	0.016	4740	0.622012	0.533	0.467	0.018	4740	0.752101	0.518	0.482	0.017	4740	0.655384	0.527	0.473	0.016	4740	0.763474	0.531	0.469	0.017
4741	0.755411	0.491	0.509	0.017	4741	0.759285	0.502	0.498	0.018	4741	0.768257	0.492	0.508	0.017	4741	0.780292	0.501	0.499	0.018	4741	0.953847	0.486	0.514	0.017
4742	0.857527	0.508	0.492	0.019	4742	0.762514	0.509	0.491	0.018	4742	0.744509	0.5	0.5	0.018	4742	0.623425	0.505	0.495	0.018	4742	0.499513	0.5	0.5	0.018
4743	0.900585	0.49	0.51	0.017	4743	0.914779	0.486	0.514	0.017	4743	0.93434	0.488	0.512	0.016	4743	0.904834	0.497	0.503	0.018	4743	0.950851	0.5	0.5	0.018
4744	0.436601	0.505	0.495	0.018	4744	0.686346	0.507	0.493	0.017	4744	0.314234	0.512	0.488	0.017	4744	0.695809	0.502	0.498	0.017	4744	0.588484	0.515	0.485	0.018
4745	0.548474	0.481	0.519	0.018	4745	0.362445	0.483	0.517	0.018	4745	0.331963	0.477	0.523	0.017	4745	0.275899	0.478	0.522	0.018	4745	0.615694	0.475	0.525	0.018
4746	0.510908	0.506	0.494	0.017	4746	0.48665	0.501	0.499	0.017	4746	0.262465	0.5	0.5	0.017	4746	0.127996	0.502	0.498	0.018	4746	0.371295	0.498	0.502	0.017
4747	0.030416	0.504	0.496	0.018	4747	0.14896	0.506	0.494	0.019	4747	0.187139	0.527	0.473	0.019	4747	0.04568	0.511	0.489	0.019	4747	0.426387	0.505	0.495	0.018
4748	0.815203	0.503	0.497	0.017	4748	0.900093	0.506	0.494	0.016	4748	0.781432	0.519	0.481	0.017	4748	0.681368	0.517	0.483	0.017	4748	0.542313	0.531	0.469	0.018
4749	0.789243	0.47	0.53	0.017	4749	0.884594	0.472	0.528	0.016	4749	0.324328	0.468	0.532	0.017	4749	0.540249	0.47	0.53	0.016	4749	0.523445	0.486	0.514	0.017
4750	0.981644	0.526	0.474	0.017	4750	0.774918	0.515	0.485	0.016	4750	0.74579	0.518	0.482	0.017	4750	0.640991	0.516	0.484	0.016	4750	0.890405	0.523	0.477	0.017
4751	0.58377	0.494	0.506	0.017	4751	0.315092	0.481	0.519	0.017	4751	0.705217	0.499	0.501	0.017	4751	0.541311	0.496	0.504	0.017	4751	0.394868	0.498	0.502	0.018
4752	0.770281	0.509	0.491	0.018	4752	0.700433	0.51	0.49	0.018	4752	0.887668	0.515	0.485	0.018	4752	0.854971	0.508	0.492	0.017	4752	0.898778	0.5	0.5	0.018
4753	0.23638	0.516	0.484	0.018	4753	0.210134	0.51	0.49	0.018	4753	0.13877	0.506	0.494	0.019	4753	0.074794	0.512	0.488	0.018	4753	0.272319	0.512	0.488	0.018
4754	0.42743	0.511	0.489	0.018	4754	0.29127	0.5	0.5	0.017	4754	0.686776	0.504	0.496	0.017	4754	0.658784	0.515	0.485	0.018	4754	0.355539	0.497	0.503	0.017
4755	0.554598	0.526	0.474	0.018	4755	0.564725	0.509	0.491	0.018	4755	0.420974	0.513	0.487	0.018	4755	0.087521	0.507	0.493	0.018	4755	0.250238	0.518	0.482	0.017
4756	0.71447	0.491	0.509	0.018	4756	0.721461	0.48	0.52	0.018	4756	0.303913	0.481	0.519	0.017	4756	0.72323	0.492	0.508	0.017	4756	0.731906	0.485	0.515	0.018
4757	0.536854	0.536	0.464	0.017	4757	0.31356	0.537	0.463	0.017	4757	0.677277	0.549	0.451	0.017	4757	0.321809	0.554	0.446	0.018	4757	0.569947	0.528	0.472	0.018
4758	0.618441	0.479	0.521	0.016	4758	0.831444	0.5	0.5	0.018	4758	0.748368	0.49	0.51	0.018	4758	0.830556	0.498	0.502	0.018	4758	0.742938	0.492	0.508	0.017
4759	0.825266	0.503	0.497	0.019	4759	0.688099	0.496	0.504	0.018	4759	0.937208	0.493	0.507	0.019	4759	0.830696	0.514	0.486	0.019	4759	0.977704	0.513	0.487	0.019
4760	0.258859	0.517	0.483	0.018	4760	0.36992	0.501	0.499	0.017	4760	0.657848	0.495	0.505	0.017	4760	0.603852	0.49	0.51	0.017	4760	0.353878	0.498	0.502	0.017
4761	0.546407	0.5	0.5	0.017	4761	0.889323	0.506	0.494	0.018	4761	0.991058	0.504	0.496	0.017	4761	0.33873	0.505	0.495	0.018	4761	0.939179	0.506	0.494	0.018
4762	0.091221	0.471	0.529	0.019	4762	0.2932	0.465	0.535	0.018	4762	0.834833	0.473	0.527	0.019	4762	0.3972	0.487	0.513	0.018	4762	0.230158	0.476	0.524	0.018
4763	0.608093	0.507	0.493	0.018	4763	0.598674	0.486	0.514	0.017	4763	0.107142	0.494	0.506	0.017	4763	0.257098	0.499	0.501	0.017	4763	0.086885	0.486	0.514	0.017
4764	0.351841	0.504	0.496	0.018	4764	0.507593	0.51	0.49	0.018	4764	0.668864	0.505	0.495	0.018	4764	0.698982	0.503	0.497	0.018	4764	0.124945	0.509	0.491	0.018
4765	0.147765	0.489	0.511	0.016	4765	0.328502	0.494	0.506	0.018	4765	0.141147	0.502	0.498	0.017	4765	0.145505	0.488	0.512	0.017	4765	0.1126	0.503	0.497	0.017
4766	0.238222	0.491	0.509	0.018	4766	0.114917	0.48	0.52	0.017	4766	0.247491	0.492	0.508	0.018	4766	0.276807	0.489	0.511	0.018	4766	0.155195	0.49	0.51	0.018
4767	0.007946	0.496	0.504	0.018	4767	0.118294	0.521	0.479	0.019	4767	0.050058	0.491	0.509	0.018	4767	0.316826	0.501	0.499	0.018	4767	0.145792	0.503	0.497	0.018
4768	0.83428	0.521	0.479	0.017	4768	0.667056	0.514	0.486	0.017	4768	0.580071	0.513	0.487	0.017	4768	0.605059	0.518	0.482	0.017	4768	0.920928	0.519	0.481	0.018
4769	0.291744	0.447	0.553	0.019	4769	0.20732	0.464	0.536	0.02	4769	0.148564	0.462	0.538	0.019	4769	0.10719	0.462	0.538	0.019	4769	0.242769	0.454	0.546	0.019
4770	0.904211	0.487	0.513	0.018	4770	0.587783	0.476	0.524	0.017	4770	0.78506	0.467	0.533	0.018	4770	0.949085	0.478	0.522	0.018	4770	0.722881	0.483	0.517	0.017
4771	0.238122	0.513	0.487	0.019	4771	0.058643	0.517	0.483	0.019	4771	0.267319	0.517	0.483	0.018	4771	0.162978	0.527	0.473	0.019	4771	0.211974	0.503	0.497	0.018
4772	0.668961	0.481	0.519	0.018	4772	0.517723	0.483	0.517	0.018	4772	0.52848	0.484	0.516	0.017	4772	0.564742	0.477	0.523	0.017	4772	0.182156	0.464	0.536	0.017
4773	0.766563	0.481	0.519	0.018	4773	0.798113	0.484	0.516	0.018	4773	0.554531	0.478	0.522	0.018	4773	0.940943	0.467	0.533	0.018	4773	0.88151	0.493	0.507	0.018
4774	0.180043	0.482	0.518	0.018	4774	0.041114	0.473	0.527	0.018	4774	0.024511	0.468	0.532	0.018	4774	0.117927	0.47	0.53	0.018	4774	0.01679	0.461	0.539	0.017
4775	0.858276	0.458	0.542	0.017	4775	0.157802	0.456	0.544	0.018	4775	0.591326	0.462	0.538	0.017	4775	0.596639	0.462	0.538	0.017	4775	0.342333	0.463	0.537	0.017
4776	0.6434	0.483	0.517	0.017	4776	0.449017	0.477	0.523	0.017	4776	0.958663	0.497	0.503	0.018	4776	0.929312	0.492	0.508	0.017	4776	0.650234	0.492	0.508	0.017
4777	0.987367	0.496	0.504	0.016	4777	0.476149	0.499	0.501	0.016	4777	0.570631	0.516	0.484	0.016	4777	0.592477	0.508	0.492	0.016	4777	0.923619	0.499	0.501	0.016
4778	0.800536	0.496	0.504	0.018	4778	0.559879	0.49	0.51	0.018	4778	0.967315	0.497	0.503	0.018	4778	0.797018	0.491	0.509	0.018	4778	0.867761	0.498	0.502	0.018
4779	0.025252	0.511	0.489	0.016	4779	0.037393	0.526	0.474	0.016	4779	0.022869	0.518	0.482	0.015	4779	0.024721	0.509	0.491	0.015	4779	0.13704	0.516	0.484	0.016
4780	0.073626	0.494	0.506	0.018	4780	0.46237	0.481	0.519	0.017	4780	0.372	0.479	0.521	0.017	4780	0.10062	0.476	0.524	0.017	4780	0.17276	0.473	0.527	0.017
4781	0.905105	0.508	0.492	0.017	4781	0.847092	0.493	0.507	0.017	4781	0.809182	0.509	0.491	0.018	4781	0.791583	0.507	0.493	0.017	4781	0.968114	0.517	0.483	0.018
4782	0.189384	0.506	0.494	0.018	4782	0.077464	0.5	0.5	0.017	4782	0.142283	0.491	0.509	0.017	4782	0.044071	0.494	0.506	0.017	4782	0.161762	0.495	0.505	0.017
4783	0.33565	0.495	0.505	0.018	4783	0.337309	0.491	0.509	0.017	4783	0.188951	0.497	0.503	0.018	4783	0.365494	0.508	0.492	0.017	4783	0.605431	0.482	0.518	0.017
4784	0.952941	0.524	0.476	0.017	4784	0.817314	0.526	0.474	0.016	4784	0.556377	0.527	0.473	0.017	4784	0.526472	0.518	0.482	0.016	4784	0.87608	0.527	0.473	0.017
4785	0.233704	0.5	0.5	0.017	4785	0.351131	0.498	0.502	0.017	4785	0.251034	0.498	0.502	0.017	4785	0.031	0.485	0.515	0.017	4785	0.12512	0.495	0.505	0.017
4786	0.802644	0.497	0.503	0.018	4786	0.840923	0.503	0.497	0.019	4786	0.533328	0.49	0.51	0.018	4786	0.535499	0.489	0.511	0.018	4786	0.595049	0.495	0.505	0.018
4787	0.778968	0.505	0.495	0.017	4787	0.556944	0.51	0.49	0.017	4787	0.546597	0.515	0.485	0.017	4787	0.953698	0.519	0.481	0.017	4787	0.712698	0.51	0.49	0.017
4788	0.714754	0.496	0.504	0.017	4788	0.470879	0.501	0.499	0.018	4788	0.776924	0.497	0.503	0.018	4788	0.701947	0.505	0.495	0.018	4788	0.621384	0.506	0.494	0.017
4789	0.750868	0.493	0.507	0.018	4789	0.437991	0.508	0.492	0.018	4789	0.95067	0.49	0.51	0.018	4789	0.791717	0.503	0.497	0.017	4789	0.755195	0.49	0.51	0.017
4790	0.147243	0.506	0.494	0.016	4790	0.10847	0.485	0.515	0.016	4790	0.253366	0.49	0.51	0.016	4790	0.1226	0.484	0.516	0.016	4790	0.081868	0.495	0.505	0.016
4791	0.04437	0.458	0.542	0.018	4791	0.003865	0.456	0.544	0.018	4791	0.300044	0.453	0.547	0.017	4791	0.231423	0.463	0.537	0.017	4791	0.432199	0.471	0.529	0.018
4792	0.606599	0.519	0.481	0.017	4792	0.620042	0.527	0.473	0.018	4792	0.915339	0.533	0.467	0.018	4792	0.799119	0.525	0.475	0.018	4792	0.440632	0.526	0.474	0.018
4793	0.567772	0.505	0.495	0.018	4793	0.444439	0.494	0.506	0.017	4793	0.54163	0.51	0.49	0.017	4793	0.325514	0.511	0.489	0.018	4793	0.34723	0.506	0.494	0.017
4794	0.240351	0.518	0.482	0.018	4794	0.180998	0.498	0.502	0.017	4794	0.754082	0.518	0.482	0.018	4794	0.753086	0.502	0.498	0.017	4794	0.836429	0.513	0.487	0.018
4795	0.68881	0.473	0.527	0.017	4795	0.718632	0.486	0.514	0.017	4795	0.979661	0.475	0.525	0.017	4795	0.524391	0.48	0.52	0.017	4795	0.88406	0.483	0.517	0.017
4796	0.468129	0.484	0.516	0.017	4796	0.50364	0.472	0.528	0.018	4796	0.297508	0.474	0.526	0.018	4796	0.110611	0.476	0.524	0.018	4796	0.114603	0.473	0.527	0.017
4797	0.522494	0.5	0.5	0.016	4797	0.458115	0.501	0.499	0.017	4797	0.985843	0.523	0.477	0.018	4797	0.506123	0.517	0.483	0.018	4797	0.779383	0.521	0.479	0.018
4798	0.165538	0.547	0.453	0.017	4798	0.468533	0.53	0.47	0.017	4798	0.57368	0.526	0.474	0.016	4798	0.096874	0.539	0.461	0.017	4798	0.447582	0.543	0.457	0.017
4799	0.421772	0.474	0.526	0.017	4799	0.651309	0.479	0.521	0.017	4799	0.583309	0.479	0.521	0.017	4799	0.521679	0.486	0.514	0.018	4799	0.768421	0.477	0.523	0.017
4800	0.130817	0.52	0.48	0.017	4800	0.134378	0.51	0.49	0.016	4800	0.237888	0.527	0.473	0.017	4800	0.306962	0.511	0.489	0.016	4800	0.137497	0.527	0.473	0.017
4801	0.324041	0.509	0.491	0.018	4801	0.334704	0.5	0.5	0.018	4801	0.730727	0.493	0.507	0.018	4801	0.359404	0.505	0.495	0.019	4801	0.713247	0.508	0.492	0.018
4802	0.473653	0.501	0.499	0.017	4802	0.800439	0.494	0.506	0.016	4802	0.634128	0.511	0.489	0.017	4802	0.409777	0.499	0.501	0.016	4802	0.49439	0.498	0.502	0.016
4803	0.459075	0.498	0.502	0.016	4803	0.427888	0.508	0.492	0.017	4803	0.470234	0.494	0.506	0.017	4803	0.670559	0.503	0.497	0.017	4803	0.477174	0.498	0.502	0.017
4804	0.411753	0.517	0.483	0.018	4804	0.712189	0.52	0.48	0.017	4804	0.570444	0.526	0.474	0.018	4804	0.814448	0.519	0.481	0.017	4804	0.51368	0.523	0.477	0.017
4805	0.374373	0.495	0.505	0.017	4805	0.617379	0.496	0.504	0.016	4805	0.310572	0.504	0.496	0.017	4805	0.293636	0.49	0.51	0.016	4805	0.570508	0.492	0.508	0.016
4806	0.604611	0.499	0.501	0.017	4806	0.836101	0.506	0.494	0.018	4806	0.687521	0.497	0.503	0.018	4806	0.732358	0.509	0.491	0.018	4806	0.67752	0.516	0.484	0.018
4807	0.942498	0.49	0.51	0.018	4807	0.734546	0.463	0.537	0.017	4807	0.827324	0.477	0.523	0.018	4807	0.835321	0.488	0.512	0.019	4807	0.924466	0.475	0.525	0.018
4808	0.768859	0.541	0.459	0.017	4808	0.827095	0.534	0.466	0.017	4808	0.581506	0.53	0.47	0.016	4808	0.785228	0.542	0.458	0.017	4808	0.753483	0.543	0.457	0.017
4809	0.051381	0.481	0.519	0.018	4809	0.057618	0.497	0.503	0.018	4809	0.052493	0.495	0.505	0.018	4809	0.062056	0.475	0.525	0.017	4809	0.013565	0.485	0.515	0.018
4810	0.226799	0.504	0.496	0.017	4810	0.069079	0.503	0.497	0.017	4810	0.102382	0.504	0.496	0.017	4810	0.208106	0.506	0.494	0.018	4810	0.062265	0.505	0.495	0.017
4811	0.32555	0.509	0.491	0.018	4811	0.112535	0.503	0.497	0.017	4811	0.242781	0.522	0.478	0.019	4811	0.444055	0.513	0.487	0.018	4811	0.109185	0.521	0.479	0.018
4812	0.199945	0.481	0.519	0.017	4812	0.246737	0.494	0.506	0.018	4812	0.600579	0.478	0.522	0.017	4812	0.863495	0.484	0.516	0.017	4812	0.904629	0.478	0.522	0.018
4813	0.064825	0.52	0.48	0.016	4813	0.006048	0.51	0.49	0.015	4813	0.056532	0.512	0.488	0.016	4813	0.008716	0.511	0.489	0.016	4813	0.038244	0.518	0.482	0.016
4814	0.407686	0.521	0.479	0.016	4814	0.295674	0.513	0.487	0.017	4814	0.593484	0.514	0.486	0.016	4814	0.467103	0.514	0.486	0.017	4814	0.492376	0.508	0.492	0.016
4815	0.496779	0.494	0.506	0.017	4815	0.797342	0.489	0.511	0.017	4815	0.36686	0.498	0.502	0.017	4815	0.309846	0.499	0.501	0.018	4815	0.414649	0.516	0.484	0.019
4816	0.946283	0.506	0.494	0.017	4816	0.182256	0.502	0.498	0.017	4816	0.877672	0.519	0.481	0.017	4816	0.698395	0.513	0.487	0.017	4816	0.499085	0.515	0.485	0.017
4817	0.901454	0.499	0.501	0.017	4817	0.188502	0.514	0.486	0.018	4817	0.536342	0.512	0.488	0.018	4817	0.346641	0.518	0.482	0.018	4817	0.191669	0.519	0.481	0.019
4818	0.354698	0.481	0.519	0.016	4818	0.462845	0.491	0.509	0.017	4818	0.495569	0.493	0.507	0.017	4818	0.86161	0.477	0.523	0.017	4818	0.729154	0.482	0.518	0.017
4819	0.049333	0.506	0.494	0.018	4819	0.007361	0.492	0.508	0.017	4819	0.123674	0.505	0.495	0.018	4819	0.034081	0.49	0.51	0.017	4819	0.069774	0.487	0.513	0.017
4820	0.111624	0.515	0.485	0.019	4820	0.128545	0.501	0.499	0.019	4820	0.030541	0.492	0.508	0.018	4820	0.018109	0.501	0.499	0.018	4820	0.03812	0.505	0.495	0.018
4821	0.957539	0.499	0.501	0.018	4821	0.275702	0.48	0.52	0.017	4821	0.662684	0.48	0.52	0.018	4821	0.107194	0.476	0.524	0.018	4821	0.177207	0.476	0.524	0.017
4822	0.113905	0.498	0.502	0.017	4822	0.053231	0.499	0.501	0.018	4822	0.030152	0.506	0.494	0.018	4822	0.041837	0.501	0.499	0.018	4822	0.128456	0.485	0.515	0.017
4823	0.522179	0.522	0.478	0.017	4823	0.895853	0.503	0.497	0.016	4823	0.559854	0.508	0.492	0.017	4823	0.839188	0.518	0.482	0.017	4823	0.955851	0.514	0.486	0.017
4824	0.450347	0.477	0.523	0.019	4824	0.543221	0.462	0.538	0.018	4824	0.982792	0.467	0.533	0.018	4824	0.820825	0.475	0.525	0.019	4824	0.937279	0.49	0.51	0.019
4825	0.314445	0.532	0.468	0.018	4825	0.745504	0.536	0.464	0.019	4825	0.474154	0.51	0.49	0.018	4825	0.387384	0.527	0.473	0.017	4825	0.425376	0.539	0.461	0.018
4826	0.576739	0.539	0.461	0.017	4826	0.306775	0.539	0.461	0.017	4826	0.624275	0.539	0.461	0.017	4826	0.873637	0.541	0.459	0.016	4826	0.86166	0.544	0.456	0.017
4827	0.693479	0.47	0.53	0.018	4827	0.991409	0.484	0.516	0.019	4827	0.613572	0.491	0.509	0.02	4827	0.849669	0.481	0.519	0.019	4827	0.607479	0.494	0.506	0.02
4828	0.835208	0.481	0.519	0.017	4828	0.95917	0.497	0.503	0.018	4828	0.903819	0.486	0.514	0.017	4828	0.492004	0.493	0.507	0.018	4828	0.914147	0.496	0.504	0.018
4829	0.914761	0.506	0.494	0.017	4829	0.251002	0.508	0.492	0.017	4829	0.330436	0.5	0.5	0.016	4829	0.238165	0.499	0.501	0.017	4829	0.70984	0.502	0.498	0.017
4830	0.596275	0.523	0.477	0.017	4830	0.769774	0.51	0.49	0.017	4830	0.908233	0.517	0.483	0.018	4830	0.985141	0.497	0.503	0.016	4830	0.904455	0.509	0.491	0.017
4831	0.266082	0.507	0.493	0.017	4831	0.734685	0.492	0.508	0.017	4831	0.139893	0.512	0.488	0.017	4831	0.403007	0.507	0.493	0.017	4831	0.746519	0.502	0.498	0.017
4832	0.396979	0.492	0.508	0.016	4832	0.078276	0.491	0.509	0.017	4832	0.195755	0.485	0.515	0.016	4832	0.12414	0.484	0.516	0.017	4832	0.267171	0.493	0.507	0.016
4833	0.088297	0.474	0.526	0.017	4833	0.213352	0.486	0.514	0.017	4833	0.258187	0.476	0.524	0.017	4833	0.27977	0.486	0.514	0.017	4833	0.108752	0.477	0.523	0.017
4834	0.892048	0.495	0.505	0.017	4834	0.741935	0.49	0.51	0.018	4834	0.998029	0.494	0.506	0.018	4834	0.899923	0.496	0.504	0.017	4834	0.723634	0.499	0.501	0.018
4835	0.67202	0.495	0.505	0.016	4835	0.640427	0.482	0.518	0.016	4835	0.36494	0.494	0.506	0.017	4835	0.513426	0.489	0.511	0.017	4835	0.342774	0.489	0.511	0.016
4836	0.394055	0.528	0.472	0.016	4836	0.168409	0.52	0.48	0.016	4836	0.141576	0.526	0.474	0.017	4836	0.175517	0.537	0.463	0.017	4836	0.146909	0.527	0.473	0.016
4837	0.090568	0.519	0.481	0.018	4837	0.205572	0.507	0.493	0.018	4837	0.200967	0.498	0.502	0.017	4837	0.362257	0.497	0.503	0.017	4837	0.078197	0.505	0.495	0.018
4838	0.836839	0.505	0.495	0.018	4838	0.648613	0.51	0.49	0.018	4838	0.241134	0.512	0.488	0.018	4838	0.509741	0.508	0.492	0.018	4838	0.580745	0.494	0.506	0.017
4839	0.909749	0.475	0.525	0.018	4839	0.833171	0.477	0.523	0.018	4839	0.676019	0.483	0.517	0.018	4839	0.63162	0.484	0.516	0.018	4839	0.894931	0.482	0.518	0.019
4840	0.55426	0.477	0.523	0.018	4840	0.668171	0.466	0.534	0.018	4840	0.489631	0.485	0.515	0.019	4840	0.358949	0.487	0.513	0.02	4840	0.974853	0.477	0.523	0.019
4841	0.420767	0.467	0.533	0.017	4841	0.079028	0.463	0.537	0.017	4841	0.110515	0.473	0.527	0.017	4841	0.188153	0.472	0.528	0.017	4841	0.054375	0.483	0.517	0.018
4842	0.648682	0.487	0.513	0.018	4842	0.882618	0.48	0.52	0.017	4842	0.777297	0.479	0.521	0.017	4842	0.687148	0.476	0.524	0.017	4842	0.964575	0.484	0.516	0.017
4843	0.656477	0.457	0.543	0.017	4843	0.330684	0.465	0.535	0.018	4843	0.489718	0.459	0.541	0.017	4843	0.176596	0.471	0.529	0.018	4843	0.188242	0.46	0.54	0.018
4844	0.334969	0.498	0.502	0.017	4844	0.151232	0.502	0.498	0.017	4844	0.568838	0.517	0.483	0.018	4844	0.487592	0.507	0.493	0.017	4844	0.659261	0.507	0.493	0.017
4845	0.379879	0.499	0.501	0.018	4845	0.481387	0.49	0.51	0.018	4845	0.7403	0.48	0.52	0.018	4845	0.269609	0.492	0.508	0.018	4845	0.452458	0.486	0.514	0.017
4846	0.967274	0.498	0.502	0.018	4846	0.959066	0.486	0.514	0.017	4846	0.878085	0.498	0.502	0.017	4846	0.89571	0.492	0.508	0.018	4846	0.931945	0.49	0.51	0.017
4847	0.567546	0.485	0.515	0.018	4847	0.750961	0.494	0.506	0.019	4847	0.3848	0.477	0.523	0.018	4847	0.642568	0.498	0.502	0.019	4847	0.397725	0.483	0.517	0.019
4848	0.137922	0.485	0.515	0.018	4848	0.033475	0.472	0.528	0.018	4848	0.032915	0.49	0.51	0.018	4848	0.01887	0.494	0.506	0.018	4848	0.06376	0.489	0.511	0.018
4849	0.807353	0.52	0.48	0.018	4849	0.942227	0.513	0.487	0.017	4849	0.977058	0.532	0.468	0.018	4849	0.741158	0.527	0.473	0.018	4849	0.377497	0.538	0.462	0.018
4850	0.79968	0.509	0.491	0.018	4850	0.491018	0.505	0.495	0.018	4850	0.286192	0.479	0.521	0.017	4850	0.381396	0.502	0.498	0.018	4850	0.361523	0.508	0.492	0.018
4851	0.160147	0.496	0.504	0.018	4851	0.496038	0.486	0.514	0.018	4851	0.531292	0.484	0.516	0.018	4851	0.399557	0.48	0.52	0.018	4851	0.528519	0.477	0.523	0.018
4852	0.476693	0.501	0.499	0.016	4852	0.60654	0.502	0.498	0.016	4852	0.714088	0.51	0.49	0.017	4852	0.430834	0.512	0.488	0.016	4852	0.317434	0.513	0.487	0.017
4853	0.775429	0.529	0.471	0.017	4853	0.020917	0.52	0.48	0.016	4853	0.138986	0.522	0.478	0.016	4853	0.186263	0.526	0.474	0.016	4853	0.328051	0.521	0.479	0.017
4854	0.213562	0.503	0.497	0.018	4854	0.128154	0.483	0.517	0.018	4854	0.108651	0.496	0.504	0.018	4854	0.30717	0.497	0.503	0.018	4854	0.597462	0.492	0.508	0.018
4855	0.297477	0.53	0.47	0.017	4855	0.042323	0.517	0.483	0.016	4855	0.038396	0.517	0.483	0.017	4855	0.448359	0.523	0.477	0.016	4855	0.325743	0.517	0.483	0.017
4856	0.544261	0.473	0.527	0.018	4856	0.99784	0.481	0.519	0.018	4856	0.716264	0.471	0.529	0.018	4856	0.63543	0.479	0.521	0.018	4856	0.36032	0.473	0.527	0.018
4857	0.796409	0.466	0.534	0.017	4857	0.984783	0.47	0.53	0.017	4857	0.977895	0.466	0.534	0.017	4857	0.743348	0.471	0.529	0.017	4857	0.811643	0.469	0.531	0.017
4858	0.882722	0.5	0.5	0.016	4858	0.981504	0.507	0.493	0.017	4858	0.781795	0.503	0.497	0.017	4858	0.800616	0.506	0.494	0.017	4858	0.524135	0.504	0.496	0.017
4859	0.996505	0.509	0.491	0.018	4859	0.517951	0.502	0.498	0.017	4859	0.554138	0.503	0.497	0.018	4859	0.717883	0.507	0.493	0.018	4859	0.835699	0.506	0.494	0.017
4860	0.95483	0.514	0.486	0.017	4860	0.73091	0.504	0.496	0.016	4860	0.826253	0.503	0.497	0.017	4860	0.682277	0.505	0.495	0.017	4860	0.905728	0.502	0.498	0.016
4861	0.717731	0.464	0.536	0.018	4861	0.731803	0.465	0.535	0.018	4861	0.531173	0.46	0.54	0.018	4861	0.507361	0.47	0.53	0.018	4861	0.672146	0.459	0.541	0.018
4862	0.718686	0.493	0.507	0.016	4862	0.563631	0.518	0.482	0.017	4862	0.678912	0.513	0.487	0.017	4862	0.382454	0.513	0.487	0.018	4862	0.348493	0.507	0.493	0.017
4863	0.845655	0.521	0.479	0.017	4863	0.426667	0.516	0.484	0.017	4863	0.296997	0.518	0.482	0.017	4863	0.597087	0.509	0.491	0.017	4863	0.161337	0.517	0.483	0.017
4864	0.089545	0.518	0.482	0.017	4864	0.710422	0.516	0.484	0.016	4864	0.270925	0.535	0.465	0.017	4864	0.60272	0.528	0.472	0.017	4864	0.338328	0.514	0.486	0.016
4865	0.89751	0.522	0.478	0.017	4865	0.905414	0.535	0.465	0.017	4865	0.598015	0.525	0.475	0.017	4865	0.750521	0.52	0.48	0.017	4865	0.587467	0.534	0.466	0.018
4866	0.118554	0.493	0.507	0.017	4866	0.110778	0.479	0.521	0.017	4866	0.027099	0.478	0.522	0.017	4866	0.051606	0.494	0.506	0.018	4866	0.107603	0.486	0.514	0.017
4867	0.447559	0.459	0.541	0.019	4867	0.288157	0.458	0.542	0.018	4867	0.254651	0.45	0.55	0.018	4867	0.355694	0.453	0.547	0.018	4867	0.301419	0.46	0.54	0.019
4868	0.732267	0.479	0.521	0.018	4868	0.41286	0.5	0.5	0.018	4868	0.670763	0.479	0.521	0.018	4868	0.472291	0.482	0.518	0.018	4868	0.270718	0.468	0.532	0.017
4869	0.172192	0.478	0.522	0.019	4869	0.539053	0.465	0.535	0.018	4869	0.359043	0.474	0.526	0.019	4869	0.454019	0.454	0.546	0.018	4869	0.220688	0.47	0.53	0.019
4870	0.03897	0.487	0.513	0.019	4870	0.026861	0.49	0.51	0.02	4870	0.029644	0.499	0.501	0.019	4870	0.010213	0.491	0.509	0.02	4870	0.039161	0.477	0.523	0.018
4871	0.488197	0.491	0.509	0.017	4871	0.52101	0.489	0.511	0.017	4871	0.236987	0.496	0.504	0.017	4871	0.532488	0.481	0.519	0.017	4871	0.46172	0.491	0.509	0.017
4872	0.638851	0.486	0.514	0.017	4872	0.273018	0.487	0.513	0.018	4872	0.754551	0.481	0.519	0.018	4872	0.779413	0.498	0.502	0.019	4872	0.280148	0.496	0.504	0.018
4873	0.179673	0.511	0.489	0.016	4873	0.316485	0.524	0.476	0.017	4873	0.653382	0.51	0.49	0.017	4873	0.132435	0.514	0.486	0.017	4873	0.502742	0.507	0.493	0.016
4874	0.37929	0.522	0.478	0.018	4874	0.843478	0.518	0.482	0.017	4874	0.822594	0.52	0.48	0.018	4874	0.356178	0.5	0.5	0.017	4874	0.720369	0.519	0.481	0.018
4875	0.774173	0.494	0.506	0.017	4875	0.611078	0.507	0.493	0.018	4875	0.667094	0.495	0.505	0.016	4875	0.243657	0.501	0.499	0.017	4875	0.411265	0.492	0.508	0.017
4876	0.083152	0.496	0.504	0.016	4876	0.075891	0.486	0.514	0.016	4876	0.154886	0.499	0.501	0.016	4876	0.081882	0.495	0.505	0.017	4876	0.166812	0.5	0.5	0.016
4877	0.773876	0.496	0.504	0.018	4877	0.399209	0.5	0.5	0.017	4877	0.372764	0.488	0.512	0.017	4877	0.864715	0.503	0.497	0.017	4877	0.631585	0.496	0.504	0.018
4878	0.537925	0.498	0.502	0.016	4878	0.916922	0.505	0.495	0.017	4878	0.692017	0.507	0.493	0.016	4878	0.87758	0.498	0.502	0.016	4878	0.224749	0.503	0.497	0.017
4879	0.842213	0.485	0.515	0.017	4879	0.239278	0.496	0.504	0.017	4879	0.981186	0.493	0.507	0.016	4879	0.763532	0.501	0.499	0.017	4879	0.732035	0.504	0.496	0.017
4880	0.785719	0.493	0.507	0.018	4880	0.861519	0.49	0.51	0.019	4880	0.695991	0.48	0.52	0.018	4880	0.4136	0.476	0.524	0.018	4880	0.653297	0.475	0.525	0.017
4881	0.159157	0.508	0.492	0.017	4881	0.15994	0.52	0.48	0.018	4881	0.407246	0.509	0.491	0.017	4881	0.137906	0.519	0.481	0.018	4881	0.238191	0.505	0.495	0.017
4882	0.514536	0.509	0.491	0.017	4882	0.956573	0.499	0.501	0.017	4882	0.83714	0.51	0.49	0.016	4882	0.639956	0.521	0.479	0.017	4882	0.679366	0.503	0.497	0.016
4883	0.241744	0.533	0.467	0.017	4883	0.257127	0.517	0.483	0.016	4883	0.338212	0.534	0.466	0.017	4883	0.203177	0.533	0.467	0.017	4883	0.195273	0.54	0.46	0.017
4884	0.060591	0.507	0.493	0.018	4884	0.218887	0.518	0.482	0.018	4884	0.080634	0.518	0.482	0.019	4884	0.112449	0.53	0.47	0.019	4884	0.143155	0.511	0.489	0.018
4885	0.26506	0.497	0.503	0.017	4885	0.649456	0.505	0.495	0.017	4885	0.853657	0.502	0.498	0.017	4885	0.793138	0.49	0.51	0.016	4885	0.238522	0.504	0.496	0.017
4886	0.209465	0.499	0.501	0.017	4886	0.538563	0.515	0.485	0.017	4886	0.106368	0.502	0.498	0.017	4886	0.19359	0.497	0.503	0.017	4886	0.333598	0.507	0.493	0.016
4887	0.573689	0.479	0.521	0.017	4887	0.928243	0.477	0.523	0.017	4887	0.553912	0.496	0.504	0.018	4887	0.915304	0.491	0.509	0.018	4887	0.632233	0.486	0.514	0.018
4888	0.424558	0.497	0.503	0.017	4888	0.578063	0.504	0.496	0.016	4888	0.450048	0.494	0.506	0.017	4888	0.234818	0.512	0.488	0.017	4888	0.218139	0.52	0.48	0.017
4889	0.987367	0.527	0.473	0.018	4889	0.714896	0.532	0.468	0.018	4889	0.207829	0.533	0.467	0.019	4889	0.701642	0.535	0.465	0.02	4889	0.671174	0.529	0.471	0.018
4890	0.743494	0.502	0.498	0.017	4890	0.554147	0.514	0.486	0.018	4890	0.644595	0.509	0.491	0.017	4890	0.339868	0.504	0.496	0.018	4890	0.398374	0.513	0.487	0.017
4891	0.649443	0.496	0.504	0.017	4891	0.560033	0.484	0.516	0.017	4891	0.484982	0.485	0.515	0.017	4891	0.917811	0.502	0.498	0.018	4891	0.539488	0.491	0.509	0.017
4892	0.660636	0.5	0.5	0.017	4892	0.788561	0.505	0.495	0.018	4892	0.900283	0.497	0.503	0.017	4892	0.373574	0.502	0.498	0.019	4892	0.794544	0.499	0.501	0.018
4893	0.78276	0.504	0.496	0.018	4893	0.471848	0.496	0.504	0.018	4893	0.639794	0.495	0.505	0.017	4893	0.989112	0.502	0.498	0.018	4893	0.934318	0.498	0.502	0.017
4894	0.772498	0.494	0.506	0.017	4894	0.872966	0.503	0.497	0.017	4894	0.828366	0.5	0.5	0.017	4894	0.626839	0.496	0.504	0.017	4894	0.489783	0.503	0.497	0.018
4895	0.777884	0.51	0.49	0.017	4895	0.96457	0.5	0.5	0.017	4895	0.457948	0.509	0.491	0.017	4895	0.829351	0.509	0.491	0.017	4895	0.963029	0.496	0.504	0.017
4896	0.024379	0.488	0.512	0.017	4896	0.032787	0.49	0.51	0.018	4896	0.033834	0.496	0.504	0.017	4896	0.05257	0.48	0.52	0.016	4896	0.030099	0.476	0.524	0.017
4897	0.368784	0.521	0.479	0.018	4897	0.65237	0.507	0.493	0.017	4897	0.816606	0.519	0.481	0.018	4897	0.675497	0.516	0.484	0.017	4897	0.283593	0.536	0.464	0.018
4898	0.109277	0.5	0.5	0.018	4898	0.138887	0.501	0.499	0.017	4898	0.153269	0.504	0.496	0.017	4898	0.09316	0.498	0.502	0.017	4898	0.517765	0.507	0.493	0.017
4899	0.867956	0.504	0.496	0.018	4899	0.837064	0.491	0.509	0.018	4899	0.846499	0.501	0.499	0.018	4899	0.983806	0.497	0.503	0.018	4899	0.995361	0.5	0.5	0.018
4900	0.637989	0.521	0.479	0.016	4900	0.753071	0.515	0.485	0.017	4900	0.926798	0.528	0.472	0.017	4900	0.848659	0.511	0.489	0.017	4900	0.300847	0.527	0.473	0.017
4901	0.85291	0.502	0.498	0.018	4901	0.810977	0.504	0.496	0.018	4901	0.953595	0.491	0.509	0.018	4901	0.496472	0.507	0.493	0.018	4901	0.711147	0.504	0.496	0.018
4902	0.039245	0.496	0.504	0.017	4902	0.090628	0.506	0.494	0.017	4902	0.063883	0.498	0.502	0.017	4902	0.339026	0.484	0.516	0.017	4902	0.170091	0.481	0.519	0.016
4903	0.479081	0.502	0.498	0.018	4903	0.308458	0.492	0.508	0.018	4903	0.602571	0.501	0.499	0.018	4903	0.636322	0.501	0.499	0.017	4903	0.28593	0.492	0.508	0.017
4904	0.619565	0.512	0.488	0.019	4904	0.470859	0.509	0.491	0.018	4904	0.69593	0.517	0.483	0.019	4904	0.249592	0.517	0.483	0.018	4904	0.146386	0.516	0.484	0.018
4905	0.463098	0.499	0.501	0.018	4905	0.142783	0.48	0.52	0.018	4905	0.526798	0.479	0.521	0.018	4905	0.254795	0.495	0.505	0.018	4905	0.4891	0.484	0.516	0.018
4906	0.57183	0.509	0.491	0.017	4906	0.728273	0.507	0.493	0.017	4906	0.809525	0.494	0.506	0.017	4906	0.93064	0.509	0.491	0.017	4906	0.985064	0.509	0.491	0.017
4907	0.884545	0.494	0.506	0.019	4907	0.852749	0.496	0.504	0.02	4907	0.537102	0.49	0.51	0.019	4907	0.957993	0.506	0.494	0.02	4907	0.746678	0.493	0.507	0.019
4908	0.898309	0.539	0.461	0.017	4908	0.990936	0.54	0.46	0.018	4908	0.51959	0.532	0.468	0.018	4908	0.671596	0.532	0.468	0.018	4908	0.742683	0.528	0.472	0.018
4909	0.476768	0.527	0.473	0.018	4909	0.777787	0.513	0.487	0.018	4909	0.967361	0.513	0.487	0.018	4909	0.85631	0.527	0.473	0.018	4909	0.508961	0.521	0.479	0.018
4910	0.737814	0.506	0.494	0.018	4910	0.974072	0.494	0.506	0.018	4910	0.932056	0.493	0.507	0.018	4910	0.839427	0.503	0.497	0.018	4910	0.936217	0.499	0.501	0.018
4911	0.802459	0.489	0.511	0.019	4911	0.823351	0.489	0.511	0.019	4911	0.911889	0.468	0.532	0.018	4911	0.553169	0.483	0.517	0.018	4911	0.838035	0.479	0.521	0.018
4912	0.66182	0.511	0.489	0.017	4912	0.236816	0.527	0.473	0.017	4912	0.837699	0.504	0.496	0.016	4912	0.852898	0.514	0.486	0.017	4912	0.604337	0.52	0.48	0.017
4913	0.844139	0.454	0.546	0.017	4913	0.703001	0.455	0.545	0.016	4913	0.546173	0.46	0.54	0.017	4913	0.565647	0.463	0.537	0.016	4913	0.299209	0.461	0.539	0.017
4914	0.802849	0.515	0.485	0.017	4914	0.589814	0.517	0.483	0.017	4914	0.254526	0.525	0.475	0.018	4914	0.452075	0.518	0.482	0.017	4914	0.518003	0.52	0.48	0.018
4915	0.125494	0.495	0.505	0.018	4915	0.177078	0.487	0.513	0.018	4915	0.039598	0.493	0.507	0.019	4915	0.173466	0.493	0.507	0.018	4915	0.108683	0.493	0.507	0.018
4916	0.725919	0.472	0.528	0.018	4916	0.202443	0.473	0.527	0.018	4916	0.806927	0.486	0.514	0.018	4916	0.500255	0.476	0.524	0.019	4916	0.608771	0.491	0.509	0.019
4917	0.231351	0.51	0.49	0.018	4917	0.323598	0.512	0.488	0.018	4917	0.014434	0.507	0.493	0.018	4917	0.100165	0.495	0.505	0.017	4917	0.159341	0.508	0.492	0.018
4918	0.840228	0.488	0.512	0.018	4918	0.205657	0.486	0.514	0.019	4918	0.426613	0.471	0.529	0.018	4918	0.448429	0.475	0.525	0.018	4918	0.331781	0.473	0.527	0.018
4919	0.433485	0.496	0.504	0.016	4919	0.476221	0.48	0.52	0.016	4919	0.711063	0.491	0.509	0.017	4919	0.78463	0.494	0.506	0.017	4919	0.369128	0.495	0.505	0.017
4920	0.892845	0.514	0.486	0.017	4920	0.603196	0.518	0.482	0.018	4920	0.73937	0.505	0.495	0.017	4920	0.860559	0.507	0.493	0.017	4920	0.874215	0.511	0.489	0.017
4921	0.734885	0.528	0.472	0.018	4921	0.712274	0.51	0.49	0.017	4921	0.68355	0.512	0.488	0.017	4921	0.91494	0.525	0.475	0.018	4921	0.696689	0.517	0.483	0.017
4922	0.14906	0.499	0.501	0.017	4922	0.419093	0.501	0.499	0.017	4922	0.133018	0.501	0.499	0.017	4922	0.117973	0.502	0.498	0.016	4922	0.105333	0.501	0.499	0.016
4923	0.980367	0.46	0.54	0.017	4923	0.651058	0.468	0.532	0.018	4923	0.874553	0.468	0.532	0.018	4923	0.948466	0.465	0.535	0.017	4923	0.951536	0.468	0.532	0.017
4924	0.031159	0.506	0.494	0.017	4924	0.518299	0.517	0.483	0.017	4924	0.524278	0.511	0.489	0.017	4924	0.368485	0.504	0.496	0.016	4924	0.07148	0.491	0.509	0.016
4925	0.143047	0.504	0.496	0.017	4925	0.260338	0.506	0.494	0.017	4925	0.112421	0.508	0.492	0.017	4925	0.168409	0.5	0.5	0.017	4925	0.064393	0.504	0.496	0.017
4926	0.035371	0.506	0.494	0.018	4926	0.023634	0.512	0.488	0.017	4926	0.132727	0.516	0.484	0.018	4926	0.131307	0.521	0.479	0.018	4926	0.219178	0.51	0.49	0.017
4927	0.224742	0.486	0.514	0.019	4927	0.102291	0.481	0.519	0.018	4927	0.280611	0.483	0.517	0.019	4927	0.425445	0.491	0.509	0.018	4927	0.433526	0.494	0.506	0.019
4928	0.610081	0.531	0.469	0.017	4928	0.635611	0.539	0.461	0.016	4928	0.224553	0.517	0.483	0.017	4928	0.645215	0.532	0.468	0.017	4928	0.792222	0.526	0.474	0.017
4929	0.551396	0.477	0.523	0.018	4929	0.405078	0.495	0.505	0.018	4929	0.180494	0.478	0.522	0.017	4929	0.523527	0.482	0.518	0.018	4929	0.574847	0.476	0.524	0.017
4930	0.419448	0.479	0.521	0.017	4930	0.168206	0.48	0.52	0.017	4930	0.310423	0.481	0.519	0.016	4930	0.391716	0.48	0.52	0.017	4930	0.083355	0.475	0.525	0.018
4931	0.40975	0.51	0.49	0.016	4931	0.016501	0.498	0.502	0.016	4931	0.347995	0.519	0.481	0.016	4931	0.149075	0.52	0.48	0.017	4931	0.40875	0.515	0.485	0.017
4932	0.270093	0.483	0.517	0.019	4932	0.26146	0.481	0.519	0.019	4932	0.264144	0.47	0.53	0.018	4932	0.602053	0.47	0.53	0.019	4932	0.466079	0.48	0.52	0.019
4933	0.481999	0.501	0.499	0.018	4933	0.63967	0.491	0.509	0.017	4933	0.572126	0.501	0.499	0.017	4933	0.661981	0.494	0.506	0.017	4933	0.75382	0.499	0.501	0.017
4934	0.47368	0.495	0.505	0.017	4934	0.464603	0.515	0.485	0.017	4934	0.682693	0.506	0.494	0.017	4934	0.412595	0.499	0.501	0.017	4934	0.470723	0.497	0.503	0.017
4935	0.865763	0.495	0.505	0.018	4935	0.699029	0.484	0.516	0.017	4935	0.479595	0.485	0.515	0.017	4935	0.334183	0.488	0.512	0.017	4935	0.462077	0.495	0.505	0.017
4936	0.268726	0.49	0.51	0.016	4936	0.297669	0.508	0.492	0.017	4936	0.518821	0.504	0.496	0.017	4936	0.214817	0.515	0.485	0.017	4936	0.275808	0.501	0.499	0.017
4937	0.033218	0.46	0.54	0.018	4937	0.068837	0.464	0.536	0.018	4937	0.065415	0.47	0.53	0.018	4937	0.112797	0.458	0.542	0.017	4937	0.028098	0.459	0.541	0.017
4938	0.551505	0.507	0.493	0.018	4938	0.442038	0.518	0.482	0.018	4938	0.668043	0.511	0.489	0.017	4938	0.202673	0.509	0.491	0.018	4938	0.726286	0.514	0.486	0.018
4939	0.068139	0.524	0.476	0.018	4939	0.127061	0.516	0.484	0.017	4939	0.048189	0.526	0.474	0.018	4939	0.345069	0.523	0.477	0.017	4939	0.58069	0.533	0.467	0.018
4940	0.071974	0.498	0.502	0.017	4940	0.089919	0.496	0.504	0.018	4940	0.619489	0.491	0.509	0.016	4940	0.020094	0.491	0.509	0.016	4940	0.287464	0.499	0.501	0.018
4941	0.153483	0.505	0.495	0.018	4941	0.28946	0.498	0.502	0.017	4941	0.067629	0.495	0.505	0.016	4941	0.17082	0.503	0.497	0.017	4941	0.190671	0.503	0.497	0.017
4942	0.983732	0.491	0.509	0.017	4942	0.574945	0.499	0.501	0.017	4942	0.933967	0.496	0.504	0.017	4942	0.549826	0.489	0.511	0.017	4942	0.436684	0.509	0.491	0.018
4943	0.146522	0.483	0.517	0.017	4943	0.500702	0.501	0.499	0.018	4943	0.814141	0.504	0.496	0.017	4943	0.855345	0.497	0.503	0.017	4943	0.789202	0.493	0.507	0.017
4944	0.821964	0.472	0.528	0.018	4944	0.875977	0.491	0.509	0.019	4944	0.570455	0.478	0.522	0.019	4944	0.596241	0.481	0.519	0.018	4944	0.749333	0.487	0.513	0.019
4945	0.446156	0.492	0.508	0.018	4945	0.057276	0.49	0.51	0.019	4945	0.099133	0.502	0.498	0.019	4945	0.149381	0.491	0.509	0.017	4945	0.325702	0.49	0.51	0.018
4946	0.640057	0.504	0.496	0.018	4946	0.53427	0.507	0.493	0.018	4946	0.805217	0.499	0.501	0.017	4946	0.704865	0.498	0.502	0.017	4946	0.756177	0.499	0.501	0.017
4947	0.477441	0.514	0.486	0.018	4947	0.580603	0.483	0.517	0.017	4947	0.609131	0.497	0.503	0.018	4947	0.695458	0.5	0.5	0.018	4947	0.768115	0.504	0.496	0.019
4948	0.079114	0.522	0.478	0.017	4948	0.110587	0.505	0.495	0.017	4948	0.20658	0.518	0.482	0.018	4948	0.077405	0.51	0.49	0.017	4948	0.168083	0.504	0.496	0.017
4949	0.891215	0.482	0.518	0.017	4949	0.885468	0.486	0.514	0.018	4949	0.944801	0.488	0.512	0.018	4949	0.86372	0.481	0.519	0.017	4949	0.474787	0.492	0.508	0.018
4950	0.121052	0.489	0.511	0.017	4950	0.063458	0.505	0.495	0.018	4950	0.120451	0.499	0.501	0.017	4950	0.058614	0.5	0.5	0.018	4950	0.024536	0.495	0.505	0.018
4951	0.042048	0.512	0.488	0.018	4951	0.631683	0.509	0.491	0.018	4951	0.248686	0.519	0.481	0.018	4951	0.219019	0.514	0.486	0.018	4951	0.440796	0.507	0.493	0.018
4952	0.368543	0.496	0.504	0.018	4952	0.99591	0.502	0.498	0.019	4952	0.779699	0.49	0.51	0.018	4952	0.679591	0.502	0.498	0.018	4952	0.465857	0.496	0.504	0.018
4953	0.166252	0.485	0.515	0.017	4953	0.155944	0.488	0.512	0.018	4953	0.177893	0.489	0.511	0.017	4953	0.515372	0.473	0.527	0.016	4953	0.355311	0.495	0.505	0.018
4954	0.274524	0.482	0.518	0.017	4954	0.228422	0.488	0.512	0.017	4954	0.171536	0.487	0.513	0.017	4954	0.094997	0.48	0.52	0.018	4954	0.467066	0.474	0.526	0.017
4955	0.179554	0.481	0.519	0.018	4955	0.533627	0.46	0.54	0.017	4955	0.411012	0.473	0.527	0.017	4955	0.147129	0.474	0.526	0.018	4955	0.532177	0.47	0.53	0.017
4956	0.959663	0.496	0.504	0.016	4956	0.577559	0.51	0.49	0.017	4956	0.955417	0.506	0.494	0.018	4956	0.358713	0.506	0.494	0.017	4956	0.732661	0.513	0.487	0.017
4957	0.69556	0.478	0.522	0.019	4957	0.878055	0.46	0.54	0.019	4957	0.713117	0.469	0.531	0.018	4957	0.921607	0.461	0.539	0.018	4957	0.649061	0.462	0.538	0.018
4958	0.983145	0.483	0.517	0.017	4958	0.967929	0.504	0.496	0.017	4958	0.503347	0.496	0.504	0.017	4958	0.939406	0.508	0.492	0.017	4958	0.695022	0.503	0.497	0.017
4959	0.513622	0.515	0.485	0.018	4959	0.287944	0.507	0.493	0.017	4959	0.386686	0.503	0.497	0.017	4959	0.691971	0.513	0.487	0.017	4959	0.146951	0.507	0.493	0.016
4960	0.868243	0.459	0.541	0.017	4960	0.547297	0.46	0.54	0.017	4960	0.679299	0.478	0.522	0.018	4960	0.462895	0.471	0.529	0.018	4960	0.433434	0.473	0.527	0.018
4961	0.732544	0.5	0.5	0.017	4961	0.180592	0.508	0.492	0.018	4961	0.831737	0.499	0.501	0.017	4961	0.743685	0.502	0.498	0.018	4961	0.574024	0.496	0.504	0.016
4962	0.6157	0.488	0.512	0.018	4962	0.348128	0.478	0.522	0.018	4962	0.326688	0.49	0.51	0.018	4962	0.455452	0.489	0.511	0.018	4962	0.555692	0.486	0.514	0.018
4963	0.67745	0.478	0.522	0.017	4963	0.513725	0.472	0.528	0.016	4963	0.452233	0.476	0.524	0.017	4963	0.686766	0.482	0.518	0.017	4963	0.394844	0.482	0.518	0.017
4964	0.860142	0.498	0.502	0.018	4964	0.739867	0.503	0.497	0.018	4964	0.465148	0.505	0.495	0.018	4964	0.753066	0.503	0.497	0.018	4964	0.977874	0.51	0.49	0.019
4965	0.344311	0.535	0.465	0.018	4965	0.587245	0.515	0.485	0.016	4965	0.301105	0.515	0.485	0.016	4965	0.207373	0.519	0.481	0.017	4965	0.062315	0.526	0.474	0.017
4966	0.65227	0.485	0.515	0.017	4966	0.451074	0.5	0.5	0.018	4966	0.610336	0.497	0.503	0.017	4966	0.458444	0.482	0.518	0.017	4966	0.44139	0.486	0.514	0.017
4967	0.242189	0.529	0.471	0.017	4967	0.299375	0.53	0.47	0.018	4967	0.982957	0.544	0.456	0.018	4967	0.194555	0.523	0.477	0.017	4967	0.38463	0.532	0.468	0.017
4968	0.058457	0.507	0.493	0.018	4968	0.176697	0.518	0.482	0.018	4968	0.22223	0.512	0.488	0.018	4968	0.034043	0.516	0.484	0.018	4968	0.029683	0.521	0.479	0.019
4969	0.949449	0.5	0.5	0.017	4969	0.867813	0.496	0.504	0.017	4969	0.849983	0.509	0.491	0.017	4969	0.888443	0.493	0.507	0.017	4969	0.870301	0.499	0.501	0.017
4970	0.423188	0.507	0.493	0.018	4970	0.512343	0.511	0.489	0.018	4970	0.452014	0.494	0.506	0.017	4970	0.503991	0.505	0.495	0.018	4970	0.707665	0.51	0.49	0.018
4971	0.595541	0.489	0.511	0.018	4971	0.773337	0.491	0.509	0.018	4971	0.675381	0.479	0.521	0.017	4971	0.882791	0.487	0.513	0.018	4971	0.981955	0.492	0.508	0.018
4972	0.296148	0.496	0.504	0.018	4972	0.394139	0.494	0.506	0.017	4972	0.745069	0.5	0.5	0.017	4972	0.334149	0.497	0.503	0.018	4972	0.503824	0.494	0.506	0.017
4973	0.707602	0.487	0.513	0.018	4973	0.13797	0.471	0.529	0.017	4973	0.534078	0.493	0.507	0.018	4973	0.435488	0.481	0.519	0.017	4973	0.148831	0.48	0.52	0.017
4974	0.017373	0.515	0.485	0.017	4974	0.148893	0.51	0.49	0.017	4974	0.019591	0.509	0.491	0.017	4974	0.010428	0.513	0.487	0.018	4974	0.011345	0.526	0.474	0.017
4975	0.588714	0.505	0.495	0.018	4975	0.78043	0.514	0.486	0.017	4975	0.822138	0.5	0.5	0.017	4975	0.999209	0.522	0.478	0.018	4975	0.530722	0.52	0.48	0.018
4976	0.951165	0.471	0.529	0.017	4976	0.500931	0.473	0.527	0.017	4976	0.820551	0.474	0.526	0.017	4976	0.99275	0.475	0.525	0.017	4976	0.65572	0.464	0.536	0.017
4977	0.12967	0.524	0.476	0.017	4977	0.221195	0.519	0.481	0.017	4977	0.424644	0.514	0.486	0.017	4977	0.155014	0.513	0.487	0.017	4977	0.782049	0.514	0.486	0.017
4978	0.407648	0.548	0.452	0.018	4978	0.49832	0.528	0.472	0.017	4978	0.108223	0.52	0.48	0.016	4978	0.179231	0.531	0.469	0.016	4978	0.301028	0.537	0.463	0.017
4979	0.565139	0.527	0.473	0.018	4979	0.105531	0.516	0.484	0.017	4979	0.353811	0.529	0.471	0.017	4979	0.502655	0.536	0.464	0.018	4979	0.367257	0.518	0.482	0.017
4980	0.853931	0.513	0.487	0.018	4980	0.99471	0.504	0.496	0.017	4980	0.69114	0.507	0.493	0.017	4980	0.886069	0.511	0.489	0.017	4980	0.839305	0.504	0.496	0.017
4981	0.673967	0.519	0.481	0.017	4981	0.707805	0.51	0.49	0.017	4981	0.725385	0.507	0.493	0.017	4981	0.71298	0.507	0.493	0.017	4981	0.643046	0.513	0.487	0.017
4982	0.923471	0.519	0.481	0.017	4982	0.385733	0.52	0.48	0.018	4982	0.944157	0.514	0.486	0.017	4982	0.836192	0.527	0.473	0.018	4982	0.721532	0.517	0.483	0.018
4983	0.75538	0.519	0.481	0.017	4983	0.652728	0.52	0.48	0.017	4983	0.638278	0.519	0.481	0.017	4983	0.733317	0.507	0.493	0.017	4983	0.534132	0.52	0.48	0.017
4985	0.547055	0.492	0.508	0.017	4985	0.089994	0.502	0.498	0.017	4985	0.105965	0.491	0.509	0.017	4985	0.203764	0.49	0.51	0.017	4985	0.096318	0.497	0.503	0.017
4986	0.722277	0.501	0.499	0.017	4986	0.838494	0.515	0.485	0.018	4986	0.478785	0.506	0.494	0.018	4986	0.955208	0.506	0.494	0.018	4986	0.972292	0.501	0.499	0.018
4987	0.860194	0.533	0.467	0.018	4987	0.84194	0.52	0.48	0.018	4987	0.970177	0.54	0.46	0.018	4987	0.491827	0.526	0.474	0.017	4987	0.355646	0.527	0.473	0.017
4988	0.877205	0.485	0.515	0.019	4988	0.938297	0.494	0.506	0.019	4988	0.796609	0.497	0.503	0.019	4988	0.877058	0.475	0.525	0.018	4988	0.984963	0.498	0.502	0.019
4989	0.427391	0.51	0.49	0.017	4989	0.342447	0.51	0.49	0.017	4989	0.331015	0.512	0.488	0.018	4989	0.558641	0.506	0.494	0.017	4989	0.337744	0.51	0.49	0.017
4990	0.995407	0.529	0.471	0.018	4990	0.95783	0.515	0.485	0.018	4990	0.76265	0.521	0.479	0.019	4990	0.999952	0.525	0.475	0.019	4990	0.765156	0.517	0.483	0.018
4991	0.087647	0.488	0.512	0.018	4991	0.22925	0.494	0.506	0.018	4991	0.257185	0.474	0.526	0.017	4991	0.154206	0.489	0.511	0.018	4991	0.047313	0.481	0.519	0.018
4992	0.277261	0.492	0.508	0.018	4992	0.292624	0.485	0.515	0.018	4992	0.588437	0.5	0.5	0.018	4992	0.741551	0.494	0.506	0.018	4992	0.108947	0.491	0.509	0.018
4993	0.187701	0.502	0.498	0.017	4993	0.362841	0.496	0.504	0.016	4993	0.047322	0.494	0.506	0.017	4993	0.608888	0.496	0.504	0.017	4993	0.4385	0.502	0.498	0.017
4994	0.480622	0.53	0.47	0.017	4994	0.333997	0.523	0.477	0.017	4994	0.598265	0.52	0.48	0.017	4994	0.283119	0.518	0.482	0.017	4994	0.40867	0.512	0.488	0.017
4995	0.097735	0.523	0.477	0.017	4995	0.083772	0.537	0.463	0.018	4995	0.012501	0.536	0.464	0.019	4995	0.053067	0.529	0.471	0.018	4995	0.027901	0.543	0.457	0.018
4996	0.621275	0.481	0.519	0.018	4996	0.801282	0.474	0.526	0.017	4996	0.768487	0.48	0.52	0.017	4996	0.626981	0.475	0.525	0.017	4996	0.838783	0.491	0.509	0.018
4997	0.100558	0.485	0.515	0.017	4997	0.174435	0.486	0.514	0.017	4997	0.077597	0.489	0.511	0.017	4997	0.248754	0.463	0.537	0.016	4997	0.087837	0.486	0.514	0.018
4998	0.309899	0.511	0.489	0.018	4998	0.918791	0.504	0.496	0.018	4998	0.715166	0.508	0.492	0.018	4998	0.970012	0.495	0.505	0.017	4998	0.647751	0.502	0.498	0.018
4999	0.50497	0.514	0.486	0.016	4999	0.62715	0.516	0.484	0.016	4999	0.666591	0.521	0.479	0.016	4999	0.72462	0.526	0.474	0.017	4999	0.529401	0.517	0.483	0.017
5000	0.278984	0.51	0.49	0.018	5000	0.31863	0.513	0.487	0.018	5000	0.780253	0.512	0.488	0.018	5000	0.543669	0.529	0.471	0.018	5000	0.369828	0.524	0.476	0.018

### Sheet: Table S3
Table S3. Admixture Proportion Estimates with random downsampling
replicate	simulated alpha	number of SNPs randomly sampled	p-value	estimated alpha	estimated 1-alpha	standard error
1	0	Full Dataset	0.471093	0.005	0.995	0.01
2	0	Full Dataset	0.465602	0.001	0.999	0.009
3	0	Full Dataset	0.014123	-0.001	1.001	0.009
4	0	Full Dataset	0.162507	-0.003	1.003	0.009
5	0	Full Dataset	0.129132	-0.017	1.017	0.01
6	0	Full Dataset	0.280395	-0.009	1.009	0.009
7	0	Full Dataset	0.066005	-0.006	1.006	0.009
8	0	Full Dataset	0.509991	0.019	0.981	0.009
9	0	Full Dataset	0.4602	-0.003	1.003	0.009
10	0	Full Dataset	0.375624	0.003	0.997	0.009
11	0	Full Dataset	0.804414	0.008	0.992	0.009
12	0	Full Dataset	0.354256	0.017	0.983	0.009
13	0	Full Dataset	0.707403	0.013	0.987	0.009
14	0	Full Dataset	0.837113	-0.01	1.01	0.009
15	0	Full Dataset	0.464561	0.002	0.998	0.009
16	0	Full Dataset	0.640146	-0.012	1.012	0.009
17	0	Full Dataset	0.598333	-0.005	1.005	0.009
18	0	Full Dataset	0.219915	0.004	0.996	0.009
19	0	Full Dataset	0.361078	0.004	0.996	0.009
20	0	Full Dataset	0.968127	-0.001	1.001	0.009
1	0.1	Full Dataset	0.145685	0.096	0.904	0.009
2	0.1	Full Dataset	0.907316	0.094	0.906	0.009
3	0.1	Full Dataset	0.549175	0.083	0.917	0.009
4	0.1	Full Dataset	0.168354	0.086	0.914	0.009
5	0.1	Full Dataset	0.960933	0.093	0.907	0.009
6	0.1	Full Dataset	0.961942	0.086	0.914	0.009
7	0.1	Full Dataset	0.719095	0.084	0.916	0.01
8	0.1	Full Dataset	0.181536	0.112	0.888	0.009
9	0.1	Full Dataset	0.196642	0.099	0.901	0.009
10	0.1	Full Dataset	0.175094	0.105	0.895	0.009
11	0.1	Full Dataset	0.659207	0.099	0.901	0.009
12	0.1	Full Dataset	0.59248	0.095	0.905	0.009
13	0.1	Full Dataset	0.7676	0.087	0.913	0.009
14	0.1	Full Dataset	0.465216	0.108	0.892	0.01
15	0.1	Full Dataset	0.669165	0.123	0.877	0.009
16	0.1	Full Dataset	0.648231	0.117	0.883	0.009
17	0.1	Full Dataset	0.658105	0.108	0.892	0.009
18	0.1	Full Dataset	0.136626	0.108	0.892	0.008
19	0.1	Full Dataset	0.922735	0.094	0.906	0.009
20	0.1	Full Dataset	0.498125	0.094	0.906	0.009
1	0.2	Full Dataset	0.543546	0.22	0.78	0.009
2	0.2	Full Dataset	0.619384	0.211	0.789	0.009
3	0.2	Full Dataset	0.74665	0.204	0.796	0.009
4	0.2	Full Dataset	0.990136	0.186	0.814	0.009
5	0.2	Full Dataset	0.426956	0.186	0.814	0.009
6	0.2	Full Dataset	0.152008	0.208	0.792	0.009
7	0.2	Full Dataset	0.551126	0.189	0.811	0.009
8	0.2	Full Dataset	0.054167	0.208	0.792	0.009
9	0.2	Full Dataset	0.201749	0.192	0.808	0.009
10	0.2	Full Dataset	0.007602	0.198	0.802	0.009
11	0.2	Full Dataset	0.194977	0.209	0.791	0.009
12	0.2	Full Dataset	0.503342	0.208	0.792	0.009
13	0.2	Full Dataset	0.137879	0.215	0.785	0.008
14	0.2	Full Dataset	0.662888	0.205	0.795	0.009
15	0.2	Full Dataset	0.826387	0.203	0.797	0.009
16	0.2	Full Dataset	0.642416	0.193	0.807	0.009
17	0.2	Full Dataset	0.177075	0.201	0.799	0.009
18	0.2	Full Dataset	0.247616	0.19	0.81	0.009
19	0.2	Full Dataset	0.254092	0.2	0.8	0.008
20	0.2	Full Dataset	0.130955	0.209	0.791	0.009
1	0.3	Full Dataset	0.451409	0.31	0.69	0.009
2	0.3	Full Dataset	0.259464	0.3	0.7	0.009
3	0.3	Full Dataset	0.979407	0.313	0.687	0.009
4	0.3	Full Dataset	0.191188	0.298	0.702	0.009
5	0.3	Full Dataset	0.848515	0.274	0.726	0.01
6	0.3	Full Dataset	0.187614	0.302	0.698	0.009
7	0.3	Full Dataset	0.747869	0.314	0.686	0.009
8	0.3	Full Dataset	0.135356	0.286	0.714	0.009
9	0.3	Full Dataset	0.282323	0.29	0.71	0.009
10	0.3	Full Dataset	0.556743	0.301	0.699	0.009
11	0.3	Full Dataset	0.363484	0.297	0.703	0.008
12	0.3	Full Dataset	0.694162	0.29	0.71	0.009
13	0.3	Full Dataset	0.332539	0.288	0.712	0.008
14	0.3	Full Dataset	0.974182	0.302	0.698	0.009
15	0.3	Full Dataset	0.278743	0.305	0.695	0.009
16	0.3	Full Dataset	0.36016	0.298	0.702	0.009
17	0.3	Full Dataset	0.479536	0.298	0.702	0.009
18	0.3	Full Dataset	0.775674	0.298	0.702	0.009
19	0.3	Full Dataset	0.060758	0.306	0.694	0.009
20	0.3	Full Dataset	0.717176	0.301	0.699	0.008
1	0.4	Full Dataset	0.296738	0.404	0.596	0.009
2	0.4	Full Dataset	0.548756	0.403	0.597	0.009
3	0.4	Full Dataset	0.424327	0.398	0.602	0.009
4	0.4	Full Dataset	0.748691	0.395	0.605	0.009
5	0.4	Full Dataset	0.571823	0.39	0.61	0.009
6	0.4	Full Dataset	0.671451	0.394	0.606	0.01
7	0.4	Full Dataset	0.098048	0.393	0.607	0.009
8	0.4	Full Dataset	0.172091	0.398	0.602	0.008
9	0.4	Full Dataset	0.41736	0.402	0.598	0.009
10	0.4	Full Dataset	0.371381	0.402	0.598	0.009
11	0.4	Full Dataset	0.009497	0.38	0.62	0.009
12	0.4	Full Dataset	0.700325	0.391	0.609	0.009
13	0.4	Full Dataset	0.840225	0.403	0.597	0.009
14	0.4	Full Dataset	0.595453	0.404	0.596	0.009
15	0.4	Full Dataset	0.77076	0.405	0.595	0.009
16	0.4	Full Dataset	0.387404	0.386	0.614	0.009
17	0.4	Full Dataset	0.164884	0.403	0.597	0.009
18	0.4	Full Dataset	0.656268	0.394	0.606	0.009
19	0.4	Full Dataset	0.769418	0.398	0.602	0.009
20	0.4	Full Dataset	0.86357	0.385	0.615	0.01
1	0.5	Full Dataset	0.235179	0.502	0.498	0.009
2	0.5	Full Dataset	0.536039	0.527	0.473	0.009
3	0.5	Full Dataset	0.006185	0.488	0.512	0.009
4	0.5	Full Dataset	0.742128	0.494	0.506	0.009
5	0.5	Full Dataset	0.856566	0.489	0.511	0.009
6	0.5	Full Dataset	0.094785	0.496	0.504	0.009
7	0.5	Full Dataset	0.666035	0.504	0.496	0.009
8	0.5	Full Dataset	0.225239	0.501	0.499	0.009
9	0.5	Full Dataset	0.036382	0.501	0.499	0.009
10	0.5	Full Dataset	0.083848	0.503	0.497	0.009
11	0.5	Full Dataset	0.419373	0.496	0.504	0.009
12	0.5	Full Dataset	0.014378	0.505	0.495	0.009
13	0.5	Full Dataset	0.828468	0.497	0.503	0.009
14	0.5	Full Dataset	0.414124	0.497	0.503	0.009
15	0.5	Full Dataset	0.123965	0.507	0.493	0.009
16	0.5	Full Dataset	0.832632	0.48	0.52	0.009
17	0.5	Full Dataset	0.771407	0.506	0.494	0.009
18	0.5	Full Dataset	0.120281	0.496	0.504	0.009
19	0.5	Full Dataset	0.980809	0.5	0.5	0.01
20	0.5	Full Dataset	0.646653	0.476	0.524	0.009
1	0.6	Full Dataset	0.727548	0.609	0.391	0.009
2	0.6	Full Dataset	0.795536	0.59	0.41	0.009
3	0.6	Full Dataset	0.536542	0.58	0.42	0.009
4	0.6	Full Dataset	0.475931	0.591	0.409	0.009
5	0.6	Full Dataset	0.46094	0.582	0.418	0.008
6	0.6	Full Dataset	0.423295	0.588	0.412	0.009
7	0.6	Full Dataset	0.521677	0.607	0.393	0.01
8	0.6	Full Dataset	0.361249	0.59	0.41	0.009
9	0.6	Full Dataset	0.103457	0.584	0.416	0.008
10	0.6	Full Dataset	0.73676	0.598	0.402	0.009
11	0.6	Full Dataset	0.13669	0.608	0.392	0.009
12	0.6	Full Dataset	0.426051	0.617	0.383	0.009
13	0.6	Full Dataset	0.458529	0.593	0.407	0.009
14	0.6	Full Dataset	0.95353	0.599	0.401	0.01
15	0.6	Full Dataset	0.713383	0.598	0.402	0.01
16	0.6	Full Dataset	0.340117	0.598	0.402	0.009
17	0.6	Full Dataset	0.871125	0.61	0.39	0.009
18	0.6	Full Dataset	0.902299	0.63	0.37	0.009
19	0.6	Full Dataset	0.563761	0.585	0.415	0.01
20	0.6	Full Dataset	0.42234	0.59	0.41	0.009
1	0.7	Full Dataset	0.976932	0.699	0.301	0.009
2	0.7	Full Dataset	0.051258	0.697	0.303	0.009
3	0.7	Full Dataset	0.125534	0.696	0.304	0.009
4	0.7	Full Dataset	0.061446	0.677	0.323	0.009
5	0.7	Full Dataset	0.937235	0.691	0.309	0.009
6	0.7	Full Dataset	0.190138	0.689	0.311	0.009
7	0.7	Full Dataset	0.304603	0.691	0.309	0.01
8	0.7	Full Dataset	0.201593	0.686	0.314	0.009
9	0.7	Full Dataset	0.68079	0.687	0.313	0.009
10	0.7	Full Dataset	0.486127	0.685	0.315	0.009
11	0.7	Full Dataset	0.938411	0.692	0.308	0.009
12	0.7	Full Dataset	0.266264	0.679	0.321	0.01
13	0.7	Full Dataset	0.922844	0.707	0.293	0.009
14	0.7	Full Dataset	0.385251	0.703	0.297	0.009
15	0.7	Full Dataset	0.278594	0.712	0.288	0.009
16	0.7	Full Dataset	0.541414	0.707	0.293	0.009
17	0.7	Full Dataset	0.286294	0.705	0.295	0.009
18	0.7	Full Dataset	0.418118	0.706	0.294	0.009
19	0.7	Full Dataset	0.476287	0.707	0.293	0.009
20	0.7	Full Dataset	0.615662	0.695	0.305	0.01
1	0.8	Full Dataset	0.188194	0.794	0.206	0.009
2	0.8	Full Dataset	0.279935	0.818	0.182	0.009
3	0.8	Full Dataset	0.576647	0.79	0.21	0.009
4	0.8	Full Dataset	0.572028	0.794	0.206	0.009
5	0.8	Full Dataset	0.088122	0.793	0.207	0.009
6	0.8	Full Dataset	0.793675	0.811	0.189	0.01
7	0.8	Full Dataset	0.875269	0.816	0.184	0.01
8	0.8	Full Dataset	0.776889	0.805	0.195	0.01
9	0.8	Full Dataset	0.926314	0.816	0.184	0.009
10	0.8	Full Dataset	0.77913	0.798	0.202	0.009
11	0.8	Full Dataset	0.497521	0.788	0.212	0.01
12	0.8	Full Dataset	0.438271	0.789	0.211	0.01
13	0.8	Full Dataset	0.075587	0.803	0.197	0.009
14	0.8	Full Dataset	0.440309	0.8	0.2	0.01
15	0.8	Full Dataset	0.71119	0.81	0.19	0.009
16	0.8	Full Dataset	0.796295	0.805	0.195	0.01
17	0.8	Full Dataset	0.84342	0.793	0.207	0.009
18	0.8	Full Dataset	0.159157	0.796	0.204	0.01
19	0.8	Full Dataset	0.348	0.823	0.177	0.01
20	0.8	Full Dataset	0.098678	0.791	0.209	0.009
1	0.9	Full Dataset	0.976031	0.906	0.094	0.01
2	0.9	Full Dataset	0.003141	0.908	0.092	0.01
3	0.9	Full Dataset	0.291075	0.898	0.102	0.01
4	0.9	Full Dataset	0.764143	0.902	0.098	0.01
5	0.9	Full Dataset	0.01689	0.894	0.106	0.01
6	0.9	Full Dataset	0.504022	0.886	0.114	0.009
7	0.9	Full Dataset	0.134771	0.883	0.117	0.009
8	0.9	Full Dataset	0.391142	0.914	0.086	0.01
9	0.9	Full Dataset	0.504176	0.891	0.109	0.009
10	0.9	Full Dataset	0.710705	0.891	0.109	0.01
11	0.9	Full Dataset	0.427702	0.9	0.1	0.01
12	0.9	Full Dataset	0.53607	0.895	0.105	0.01
13	0.9	Full Dataset	0.885666	0.905	0.095	0.01
14	0.9	Full Dataset	0.698091	0.907	0.093	0.01
15	0.9	Full Dataset	0.560554	0.913	0.087	0.01
16	0.9	Full Dataset	0.258577	0.91	0.09	0.009
17	0.9	Full Dataset	0.391441	0.908	0.092	0.01
18	0.9	Full Dataset	0.217889	0.902	0.098	0.01
19	0.9	Full Dataset	0.665813	0.909	0.091	0.01
20	0.9	Full Dataset	0.371187	0.89	0.11	0.009
1	1	Full Dataset	0.723717	1	0	0.01
2	1	Full Dataset	0.128042	0.987	0.013	0.01
3	1	Full Dataset	0.768397	1.011	-0.011	0.01
4	1	Full Dataset	0.853378	0.989	0.011	0.009
5	1	Full Dataset	0.604683	0.986	0.014	0.01
6	1	Full Dataset	0.407638	1	0	0.01
7	1	Full Dataset	0.107704	1.008	-0.008	0.01
8	1	Full Dataset	0.80555	0.998	0.002	0.009
9	1	Full Dataset	0.912264	0.998	0.002	0.009
10	1	Full Dataset	0.675164	1.001	-0.001	0.01
11	1	Full Dataset	0.12444	0.988	0.012	0.01
12	1	Full Dataset	0.336453	0.996	0.004	0.01
13	1	Full Dataset	0.01503	1.003	-0.003	0.01
14	1	Full Dataset	0.972099	0.994	0.006	0.01
15	1	Full Dataset	0.191665	0.998	0.002	0.009
16	1	Full Dataset	0.35488	0.997	0.003	0.01
17	1	Full Dataset	0.622448	1.001	-0.001	0.01
18	1	Full Dataset	0.514708	1.008	-0.008	0.009
19	1	Full Dataset	0.651538	0.98	0.02	0.01
20	1	Full Dataset	0.562545	0.981	0.019	0.011
1	0	1000000	0.283642	-0.012	1.012	0.014
2	0	1000000	0.829009	-0.007	1.007	0.012
3	0	1000000	0.217316	0.009	0.991	0.012
4	0	1000000	0.7375	0.009	0.991	0.012
5	0	1000000	0.223714	-0.02	1.02	0.012
6	0	1000000	0.574575	-0.012	1.012	0.012
7	0	1000000	0.176999	-0.008	1.008	0.012
8	0	1000000	0.602099	0.018	0.982	0.012
9	0	1000000	0.144579	0.001	0.999	0.012
10	0	1000000	0.544029	-0.001	1.001	0.012
11	0	1000000	0.650545	0.002	0.998	0.012
12	0	1000000	0.749299	0.015	0.985	0.012
13	0	1000000	0.847782	0.01	0.99	0.013
14	0	1000000	0.601262	-0.024	1.024	0.012
15	0	1000000	0.684866	-0.013	1.013	0.013
16	0	1000000	0.51086	-0.005	1.005	0.013
17	0	1000000	0.423081	0.004	0.996	0.012
18	0	1000000	0.325319	-0.007	1.007	0.013
19	0	1000000	0.179322	0.01	0.99	0.013
20	0	1000000	0.218111	0.013	0.987	0.012
1	0.1	1000000	0.228747	0.11	0.89	0.013
2	0.1	1000000	0.604585	0.09	0.91	0.013
3	0.1	1000000	0.58412	0.097	0.903	0.012
4	0.1	1000000	0.271366	0.071	0.929	0.012
5	0.1	1000000	0.718454	0.092	0.908	0.012
6	0.1	1000000	0.953387	0.081	0.919	0.012
7	0.1	1000000	0.652343	0.092	0.908	0.013
8	0.1	1000000	0.76135	0.084	0.916	0.012
9	0.1	1000000	0.030424	0.1	0.9	0.013
10	0.1	1000000	0.316137	0.103	0.897	0.012
11	0.1	1000000	0.482837	0.106	0.894	0.012
12	0.1	1000000	0.228071	0.095	0.905	0.012
13	0.1	1000000	0.865228	0.095	0.905	0.012
14	0.1	1000000	0.630314	0.098	0.902	0.013
15	0.1	1000000	0.828114	0.131	0.869	0.011
16	0.1	1000000	0.015277	0.115	0.885	0.012
17	0.1	1000000	0.698249	0.106	0.894	0.013
18	0.1	1000000	0.556602	0.107	0.893	0.012
19	0.1	1000000	0.973982	0.094	0.906	0.013
20	0.1	1000000	0.398246	0.11	0.89	0.012
1	0.2	1000000	0.486389	0.221	0.779	0.011
2	0.2	1000000	0.656603	0.209	0.791	0.012
3	0.2	1000000	0.297914	0.203	0.797	0.011
4	0.2	1000000	0.714892	0.194	0.806	0.012
5	0.2	1000000	0.59331	0.191	0.809	0.011
6	0.2	1000000	0.433989	0.203	0.797	0.013
7	0.2	1000000	0.093378	0.193	0.807	0.012
8	0.2	1000000	0.075518	0.218	0.782	0.012
9	0.2	1000000	0.805969	0.205	0.795	0.012
10	0.2	1000000	0.007914	0.2	0.8	0.012
11	0.2	1000000	0.684641	0.213	0.787	0.011
12	0.2	1000000	0.900779	0.215	0.785	0.011
13	0.2	1000000	0.133464	0.22	0.78	0.011
14	0.2	1000000	0.365386	0.213	0.787	0.011
15	0.2	1000000	0.225386	0.229	0.771	0.011
16	0.2	1000000	0.956541	0.206	0.794	0.012
17	0.2	1000000	0.11528	0.198	0.802	0.012
18	0.2	1000000	0.647137	0.203	0.797	0.013
19	0.2	1000000	0.906131	0.198	0.802	0.012
20	0.2	1000000	0.217738	0.206	0.794	0.011
1	0.3	1000000	0.414636	0.307	0.693	0.011
2	0.3	1000000	0.599208	0.302	0.698	0.012
3	0.3	1000000	0.895372	0.314	0.686	0.012
4	0.3	1000000	0.601047	0.3	0.7	0.011
5	0.3	1000000	0.964591	0.254	0.746	0.013
6	0.3	1000000	0.273159	0.298	0.702	0.012
7	0.3	1000000	0.268445	0.317	0.683	0.012
8	0.3	1000000	0.62014	0.276	0.724	0.012
9	0.3	1000000	0.601332	0.28	0.72	0.012
10	0.3	1000000	0.402658	0.293	0.707	0.012
11	0.3	1000000	0.255409	0.294	0.706	0.011
12	0.3	1000000	0.798443	0.287	0.713	0.012
13	0.3	1000000	0.316846	0.286	0.714	0.012
14	0.3	1000000	0.872774	0.295	0.705	0.012
15	0.3	1000000	0.414058	0.31	0.69	0.012
16	0.3	1000000	0.370051	0.299	0.701	0.012
17	0.3	1000000	0.475072	0.291	0.709	0.012
18	0.3	1000000	0.984307	0.283	0.717	0.012
19	0.3	1000000	0.877835	0.31	0.69	0.012
20	0.3	1000000	0.582415	0.297	0.703	0.011
1	0.4	1000000	0.774509	0.406	0.594	0.012
2	0.4	1000000	0.205166	0.4	0.6	0.011
3	0.4	1000000	0.160549	0.378	0.622	0.012
4	0.4	1000000	0.123584	0.382	0.618	0.012
5	0.4	1000000	0.850668	0.4	0.6	0.012
6	0.4	1000000	0.8526	0.397	0.603	0.013
7	0.4	1000000	0.185667	0.401	0.599	0.011
8	0.4	1000000	0.810292	0.394	0.606	0.011
9	0.4	1000000	0.574926	0.402	0.598	0.012
10	0.4	1000000	0.363651	0.402	0.598	0.012
11	0.4	1000000	0.039178	0.391	0.609	0.011
12	0.4	1000000	0.314632	0.375	0.625	0.012
13	0.4	1000000	0.888372	0.397	0.603	0.012
14	0.4	1000000	0.362038	0.418	0.582	0.012
15	0.4	1000000	0.943269	0.409	0.591	0.012
16	0.4	1000000	0.740886	0.384	0.616	0.011
17	0.4	1000000	0.199025	0.403	0.597	0.012
18	0.4	1000000	0.38889	0.399	0.601	0.012
19	0.4	1000000	0.716336	0.406	0.594	0.011
20	0.4	1000000	0.763193	0.382	0.618	0.013
1	0.5	1000000	0.024909	0.497	0.503	0.012
2	0.5	1000000	0.702268	0.517	0.483	0.012
3	0.5	1000000	0.194984	0.483	0.517	0.012
4	0.5	1000000	0.439445	0.499	0.501	0.012
5	0.5	1000000	0.935801	0.492	0.508	0.011
6	0.5	1000000	0.868014	0.499	0.501	0.012
7	0.5	1000000	0.709792	0.508	0.492	0.012
8	0.5	1000000	0.208363	0.496	0.504	0.012
9	0.5	1000000	0.174237	0.498	0.502	0.012
10	0.5	1000000	0.398648	0.505	0.495	0.012
11	0.5	1000000	0.666783	0.501	0.499	0.012
12	0.5	1000000	0.498671	0.516	0.484	0.012
13	0.5	1000000	0.458933	0.491	0.509	0.012
14	0.5	1000000	0.367866	0.502	0.498	0.012
15	0.5	1000000	0.150346	0.514	0.486	0.012
16	0.5	1000000	0.369367	0.474	0.526	0.012
17	0.5	1000000	0.51703	0.517	0.483	0.012
18	0.5	1000000	0.133422	0.501	0.499	0.012
19	0.5	1000000	0.220481	0.504	0.496	0.013
20	0.5	1000000	0.644851	0.485	0.515	0.012
1	0.6	1000000	0.210675	0.59	0.41	0.012
2	0.6	1000000	0.885584	0.586	0.414	0.012
3	0.6	1000000	0.756241	0.564	0.436	0.012
4	0.6	1000000	0.55237	0.595	0.405	0.012
5	0.6	1000000	0.379204	0.585	0.415	0.011
6	0.6	1000000	0.604592	0.588	0.412	0.011
7	0.6	1000000	0.902889	0.618	0.382	0.012
8	0.6	1000000	0.377991	0.594	0.406	0.012
9	0.6	1000000	0.274041	0.603	0.397	0.012
10	0.6	1000000	0.815503	0.607	0.393	0.012
11	0.6	1000000	0.160312	0.604	0.396	0.012
12	0.6	1000000	0.276678	0.618	0.382	0.012
13	0.6	1000000	0.774739	0.597	0.403	0.012
14	0.6	1000000	0.973495	0.601	0.399	0.012
15	0.6	1000000	0.473892	0.593	0.407	0.012
16	0.6	1000000	0.670862	0.595	0.405	0.012
17	0.6	1000000	0.568543	0.598	0.402	0.012
18	0.6	1000000	0.986381	0.639	0.361	0.011
19	0.6	1000000	0.897503	0.582	0.418	0.013
20	0.6	1000000	0.487646	0.587	0.413	0.012
1	0.7	1000000	0.769785	0.707	0.293	0.012
2	0.7	1000000	0.012336	0.705	0.295	0.012
3	0.7	1000000	0.610874	0.71	0.29	0.011
4	0.7	1000000	0.228654	0.671	0.329	0.012
5	0.7	1000000	0.906029	0.678	0.322	0.012
6	0.7	1000000	0.093413	0.678	0.322	0.012
7	0.7	1000000	0.301886	0.689	0.311	0.012
8	0.7	1000000	0.053312	0.679	0.321	0.012
9	0.7	1000000	0.829931	0.685	0.315	0.012
10	0.7	1000000	0.37598	0.683	0.317	0.012
11	0.7	1000000	0.337145	0.694	0.306	0.012
12	0.7	1000000	0.191357	0.674	0.326	0.012
13	0.7	1000000	0.80139	0.717	0.283	0.013
14	0.7	1000000	0.314817	0.702	0.298	0.012
15	0.7	1000000	0.410933	0.709	0.291	0.013
16	0.7	1000000	0.76613	0.703	0.297	0.012
17	0.7	1000000	0.253143	0.71	0.29	0.012
18	0.7	1000000	0.160616	0.704	0.296	0.012
19	0.7	1000000	0.169641	0.721	0.279	0.012
20	0.7	1000000	0.645244	0.691	0.309	0.012
1	0.8	1000000	0.174988	0.782	0.218	0.012
2	0.8	1000000	0.424701	0.829	0.171	0.012
3	0.8	1000000	0.290471	0.796	0.204	0.012
4	0.8	1000000	0.849106	0.802	0.198	0.012
5	0.8	1000000	0.396886	0.786	0.214	0.012
6	0.8	1000000	0.371361	0.813	0.187	0.013
7	0.8	1000000	0.959224	0.814	0.186	0.012
8	0.8	1000000	0.570752	0.806	0.194	0.013
9	0.8	1000000	0.798684	0.82	0.18	0.012
10	0.8	1000000	0.698024	0.809	0.191	0.013
11	0.8	1000000	0.400033	0.793	0.207	0.012
12	0.8	1000000	0.631726	0.791	0.209	0.013
13	0.8	1000000	0.55125	0.799	0.201	0.012
14	0.8	1000000	0.862499	0.793	0.207	0.013
15	0.8	1000000	0.593791	0.817	0.183	0.012
16	0.8	1000000	0.582909	0.813	0.187	0.012
17	0.8	1000000	0.812193	0.806	0.194	0.013
18	0.8	1000000	0.790209	0.801	0.199	0.012
19	0.8	1000000	0.425601	0.818	0.182	0.012
20	0.8	1000000	0.798632	0.799	0.201	0.013
1	0.9	1000000	0.612538	0.905	0.095	0.012
2	0.9	1000000	0.036549	0.92	0.08	0.013
3	0.9	1000000	0.141586	0.901	0.099	0.013
4	0.9	1000000	0.275449	0.904	0.096	0.012
5	0.9	1000000	0.222557	0.893	0.107	0.013
6	0.9	1000000	0.196525	0.884	0.116	0.013
7	0.9	1000000	0.280385	0.871	0.129	0.012
8	0.9	1000000	0.150359	0.914	0.086	0.013
9	0.9	1000000	0.631301	0.905	0.095	0.013
10	0.9	1000000	0.357382	0.891	0.109	0.012
11	0.9	1000000	0.2693	0.885	0.115	0.013
12	0.9	1000000	0.327147	0.892	0.108	0.013
13	0.9	1000000	0.56164	0.889	0.111	0.012
14	0.9	1000000	0.469592	0.92	0.08	0.014
15	0.9	1000000	0.541879	0.914	0.086	0.013
16	0.9	1000000	0.414606	0.899	0.101	0.012
17	0.9	1000000	0.324443	0.915	0.085	0.013
18	0.9	1000000	0.298403	0.901	0.099	0.013
19	0.9	1000000	0.353483	0.904	0.096	0.013
20	0.9	1000000	0.257597	0.886	0.114	0.012
1	1	1000000	0.640137	1.01	-0.01	0.013
2	1	1000000	0.005913	0.986	0.014	0.013
3	1	1000000	0.824702	1.001	-0.001	0.013
4	1	1000000	0.493957	1.005	-0.005	0.012
5	1	1000000	0.273345	0.991	0.009	0.013
6	1	1000000	0.217768	1.005	-0.005	0.014
7	1	1000000	0.48774	1.007	-0.007	0.013
8	1	1000000	0.840129	0.984	0.016	0.013
9	1	1000000	0.40079	0.998	0.002	0.012
10	1	1000000	0.553055	1.006	-0.006	0.013
11	1	1000000	0.44335	0.989	0.011	0.014
12	1	1000000	0.50003	0.987	0.013	0.013
13	1	1000000	0.388592	1.01	-0.01	0.013
14	1	1000000	0.605329	0.982	0.018	0.013
15	1	1000000	0.495815	0.979	0.021	0.012
16	1	1000000	0.160946	0.996	0.004	0.013
17	1	1000000	0.261938	0.994	0.006	0.013
18	1	1000000	0.846553	1.008	-0.008	0.013
19	1	1000000	0.889822	0.984	0.016	0.014
20	1	1000000	0.818846	0.989	0.011	0.014
1	0	100000	0.545508	0.014	0.986	0.031
2	0	100000	0.287062	0.016	0.984	0.028
3	0	100000	0.150937	0.001	0.999	0.027
4	0	100000	0.663448	0.005	0.995	0.027
5	0	100000	0.866336	-0.011	1.011	0.029
6	0	100000	0.802197	-0.013	1.013	0.028
7	0	100000	0.905595	-0.035	1.035	0.028
8	0	100000	0.883933	0.007	0.993	0.032
9	0	100000	0.443445	-0.035	1.035	0.027
10	0	100000	0.735121	0.022	0.978	0.031
11	0	100000	0.521192	-0.017	1.017	0.032
12	0	100000	0.972513	0.04	0.96	0.028
13	0	100000	0.030787	0.003	0.997	0.032
14	0	100000	0.746915	-0.029	1.029	0.029
15	0	100000	0.386946	0.015	0.985	0.029
16	0	100000	0.132742	0.017	0.983	0.029
17	0	100000	0.331923	0.025	0.975	0.026
18	0	100000	0.722744	-0.006	1.006	0.029
19	0	100000	0.23973	-0.042	1.042	0.031
20	0	100000	0.014587	0.028	0.972	0.026
1	0.1	100000	0.453521	0.15	0.85	0.027
2	0.1	100000	0.803929	0.07	0.93	0.025
3	0.1	100000	0.701976	0.095	0.905	0.026
4	0.1	100000	0.478317	0.048	0.952	0.026
5	0.1	100000	0.42908	0.114	0.886	0.028
6	0.1	100000	0.930297	0.086	0.914	0.026
7	0.1	100000	0.513945	0.088	0.912	0.03
8	0.1	100000	0.707016	0.101	0.899	0.028
9	0.1	100000	0.035146	0.084	0.916	0.028
10	0.1	100000	0.356368	0.116	0.884	0.027
11	0.1	100000	0.185879	0.094	0.906	0.028
12	0.1	100000	0.726601	0.112	0.888	0.028
13	0.1	100000	0.212028	0.116	0.884	0.028
14	0.1	100000	0.554755	0.114	0.886	0.028
15	0.1	100000	0.500143	0.115	0.885	0.025
16	0.1	100000	0.302819	0.127	0.873	0.029
17	0.1	100000	0.442803	0.112	0.888	0.027
18	0.1	100000	0.677023	0.065	0.935	0.028
19	0.1	100000	0.579631	0.097	0.903	0.031
20	0.1	100000	0.450749	0.12	0.88	0.027
1	0.2	100000	0.925249	0.201	0.799	0.025
2	0.2	100000	0.61703	0.166	0.834	0.027
3	0.2	100000	0.723617	0.194	0.806	0.027
4	0.2	100000	0.904743	0.183	0.817	0.029
5	0.2	100000	0.624038	0.194	0.806	0.027
6	0.2	100000	0.765426	0.194	0.806	0.028
7	0.2	100000	0.390084	0.242	0.758	0.027
8	0.2	100000	0.264637	0.202	0.798	0.028
9	0.2	100000	0.554058	0.184	0.816	0.026
10	0.2	100000	0.149724	0.172	0.828	0.027
11	0.2	100000	0.660257	0.215	0.785	0.025
12	0.2	100000	0.968274	0.226	0.774	0.024
13	0.2	100000	0.421634	0.205	0.795	0.027
14	0.2	100000	0.670478	0.209	0.791	0.023
15	0.2	100000	0.734421	0.273	0.727	0.024
16	0.2	100000	0.892324	0.23	0.77	0.024
17	0.2	100000	0.978222	0.157	0.843	0.026
18	0.2	100000	0.868024	0.202	0.798	0.027
19	0.2	100000	0.121763	0.243	0.757	0.027
20	0.2	100000	0.925332	0.174	0.826	0.027
1	0.3	100000	0.993475	0.294	0.706	0.025
2	0.3	100000	0.247403	0.316	0.684	0.026
3	0.3	100000	0.60883	0.285	0.715	0.027
4	0.3	100000	0.106154	0.309	0.691	0.025
5	0.3	100000	0.6695	0.247	0.753	0.029
6	0.3	100000	0.030995	0.285	0.715	0.028
7	0.3	100000	0.429663	0.311	0.689	0.025
8	0.3	100000	0.342597	0.272	0.728	0.025
9	0.3	100000	0.297283	0.29	0.71	0.027
10	0.3	100000	0.680574	0.294	0.706	0.024
11	0.3	100000	0.452541	0.309	0.691	0.026
12	0.3	100000	0.580906	0.269	0.731	0.028
13	0.3	100000	0.156281	0.274	0.726	0.024
14	0.3	100000	0.864584	0.32	0.68	0.027
15	0.3	100000	0.817294	0.339	0.661	0.026
16	0.3	100000	0.791079	0.26	0.74	0.027
17	0.3	100000	0.520165	0.301	0.699	0.028
18	0.3	100000	0.980095	0.275	0.725	0.027
19	0.3	100000	0.884836	0.312	0.688	0.024
20	0.3	100000	0.741115	0.341	0.659	0.026
1	0.4	100000	0.170194	0.41	0.59	0.025
2	0.4	100000	0.81725	0.426	0.574	0.025
3	0.4	100000	0.063863	0.346	0.654	0.029
4	0.4	100000	0.773959	0.387	0.613	0.026
5	0.4	100000	0.974284	0.376	0.624	0.024
6	0.4	100000	0.662055	0.403	0.597	0.025
7	0.4	100000	0.121038	0.412	0.588	0.025
8	0.4	100000	0.621039	0.395	0.605	0.025
9	0.4	100000	0.814702	0.417	0.583	0.029
10	0.4	100000	0.468304	0.364	0.636	0.025
11	0.4	100000	0.597915	0.426	0.574	0.025
12	0.4	100000	0.295735	0.404	0.596	0.026
13	0.4	100000	0.964392	0.414	0.586	0.023
14	0.4	100000	0.520571	0.429	0.571	0.027
15	0.4	100000	0.130011	0.38	0.62	0.023
16	0.4	100000	0.554063	0.392	0.608	0.023
17	0.4	100000	0.588154	0.45	0.55	0.028
18	0.4	100000	0.237346	0.406	0.594	0.026
19	0.4	100000	0.418879	0.413	0.587	0.026
20	0.4	100000	0.016505	0.402	0.598	0.03
1	0.5	100000	0.06692	0.491	0.509	0.027
2	0.5	100000	0.938668	0.515	0.485	0.026
3	0.5	100000	0.329766	0.508	0.492	0.027
4	0.5	100000	0.984213	0.497	0.503	0.025
5	0.5	100000	0.352572	0.509	0.491	0.027
6	0.5	100000	0.891902	0.531	0.469	0.025
7	0.5	100000	0.280254	0.514	0.486	0.024
8	0.5	100000	0.498741	0.52	0.48	0.026
9	0.5	100000	0.967436	0.515	0.485	0.025
10	0.5	100000	0.709022	0.484	0.516	0.028
11	0.5	100000	0.613621	0.479	0.521	0.025
12	0.5	100000	0.678302	0.514	0.486	0.028
13	0.5	100000	0.649238	0.478	0.522	0.026
14	0.5	100000	0.091009	0.477	0.523	0.027
15	0.5	100000	0.132465	0.548	0.452	0.027
16	0.5	100000	0.811145	0.446	0.554	0.027
17	0.5	100000	0.401114	0.52	0.48	0.026
18	0.5	100000	0.259198	0.507	0.493	0.027
19	0.5	100000	0.614488	0.504	0.496	0.025
20	0.5	100000	0.336247	0.431	0.569	0.027
1	0.6	100000	0.387483	0.582	0.418	0.027
2	0.6	100000	0.945069	0.562	0.438	0.025
3	0.6	100000	0.485444	0.578	0.422	0.027
4	0.6	100000	0.764841	0.642	0.358	0.026
5	0.6	100000	0.596543	0.632	0.368	0.026
6	0.6	100000	0.382909	0.641	0.359	0.025
7	0.6	100000	0.398553	0.592	0.408	0.028
8	0.6	100000	0.315689	0.591	0.409	0.025
9	0.6	100000	0.070329	0.577	0.423	0.026
10	0.6	100000	0.243301	0.616	0.384	0.026
11	0.6	100000	0.88217	0.602	0.398	0.027
12	0.6	100000	0.834072	0.587	0.413	0.025
13	0.6	100000	0.072689	0.594	0.406	0.028
14	0.6	100000	0.482416	0.596	0.404	0.027
15	0.6	100000	0.460289	0.571	0.429	0.026
16	0.6	100000	0.250156	0.571	0.429	0.026
17	0.6	100000	0.172653	0.626	0.374	0.028
18	0.6	100000	0.787415	0.601	0.399	0.027
19	0.6	100000	0.943617	0.563	0.437	0.027
20	0.6	100000	0.144564	0.614	0.386	0.026
1	0.7	100000	0.272521	0.748	0.252	0.026
2	0.7	100000	0.861758	0.702	0.298	0.028
3	0.7	100000	0.932218	0.677	0.323	0.026
4	0.7	100000	0.337161	0.635	0.365	0.025
5	0.7	100000	0.701114	0.673	0.327	0.029
6	0.7	100000	0.639871	0.674	0.326	0.024
7	0.7	100000	0.894736	0.67	0.33	0.025
8	0.7	100000	0.539846	0.686	0.314	0.026
9	0.7	100000	0.03502	0.713	0.287	0.025
10	0.7	100000	0.582449	0.694	0.306	0.024
11	0.7	100000	0.706199	0.705	0.295	0.027
12	0.7	100000	0.184902	0.676	0.324	0.024
13	0.7	100000	0.872567	0.695	0.305	0.03
14	0.7	100000	0.912853	0.682	0.318	0.026
15	0.7	100000	0.36469	0.732	0.268	0.027
16	0.7	100000	0.529935	0.689	0.311	0.026
17	0.7	100000	0.524991	0.703	0.297	0.026
18	0.7	100000	0.475169	0.739	0.261	0.025
19	0.7	100000	0.879326	0.755	0.245	0.027
20	0.7	100000	0.073435	0.718	0.282	0.028
1	0.8	100000	0.748423	0.752	0.248	0.025
2	0.8	100000	0.899213	0.847	0.153	0.028
3	0.8	100000	0.430433	0.82	0.18	0.03
4	0.8	100000	0.559003	0.805	0.195	0.031
5	0.8	100000	0.603707	0.774	0.226	0.026
6	0.8	100000	0.429349	0.842	0.158	0.028
7	0.8	100000	0.04912	0.772	0.228	0.029
8	0.8	100000	0.349505	0.798	0.202	0.028
9	0.8	100000	0.901799	0.826	0.174	0.029
10	0.8	100000	0.016656	0.825	0.175	0.03
11	0.8	100000	0.249439	0.803	0.197	0.027
12	0.8	100000	0.972547	0.76	0.24	0.027
13	0.8	100000	0.689416	0.771	0.229	0.026
14	0.8	100000	0.044314	0.79	0.21	0.028
15	0.8	100000	0.534452	0.822	0.178	0.028
16	0.8	100000	0.442287	0.806	0.194	0.028
17	0.8	100000	0.789171	0.82	0.18	0.03
18	0.8	100000	0.857905	0.842	0.158	0.025
19	0.8	100000	0.612085	0.86	0.14	0.032
20	0.8	100000	0.283746	0.767	0.233	0.028
1	0.9	100000	0.762081	0.909	0.091	0.028
2	0.9	100000	0.783371	0.91	0.09	0.03
3	0.9	100000	0.363277	0.823	0.177	0.026
4	0.9	100000	0.553572	0.876	0.124	0.025
5	0.9	100000	0.207423	0.906	0.094	0.03
6	0.9	100000	0.599959	0.889	0.111	0.028
7	0.9	100000	0.040055	0.853	0.147	0.027
8	0.9	100000	0.904635	0.886	0.114	0.027
9	0.9	100000	0.961354	0.901	0.099	0.031
10	0.9	100000	0.329016	0.892	0.108	0.029
11	0.9	100000	0.223121	0.895	0.105	0.028
12	0.9	100000	0.468337	0.897	0.103	0.029
13	0.9	100000	0.186868	0.876	0.124	0.027
14	0.9	100000	0.322775	0.918	0.082	0.031
15	0.9	100000	0.30059	0.946	0.054	0.03
16	0.9	100000	0.979736	0.865	0.135	0.026
17	0.9	100000	0.003612	0.943	0.057	0.031
18	0.9	100000	0.813989	0.893	0.107	0.031
19	0.9	100000	0.401181	0.885	0.115	0.03
20	0.9	100000	0.552822	0.911	0.089	0.031
1	1	100000	0.100822	1.01	-0.01	0.03
2	1	100000	0.55445	0.943	0.057	0.03
3	1	100000	0.972589	0.984	0.016	0.029
4	1	100000	0.819809	1.031	-0.031	0.031
5	1	100000	0.488025	0.986	0.014	0.028
6	1	100000	0.36897	0.997	0.003	0.032
7	1	100000	0.415364	1.014	-0.014	0.029
8	1	100000	0.925394	0.996	0.004	0.028
9	1	100000	0.2039	0.951	0.049	0.028
10	1	100000	0.717613	1.043	-0.043	0.03
11	1	100000	0.481027	1.017	-0.017	0.032
12	1	100000	0.463237	0.99	0.01	0.027
13	1	100000	0.193627	1.04	-0.04	0.033
14	1	100000	0.190671	0.959	0.041	0.028
15	1	100000	0.809956	1.005	-0.005	0.027
16	1	100000	0.616281	1.025	-0.025	0.029
17	1	100000	0.11448	1.006	-0.006	0.029
18	1	100000	0.380934	1.005	-0.005	0.029
19	1	100000	0.356053	0.983	0.017	0.029
20	1	100000	0.569464	0.945	0.055	0.031
1	0	10000	0.600098	-0.006	1.006	0.09
2	0	10000	0.634097	-0.026	1.026	0.073
3	0	10000	0.407563	-0.022	1.022	0.112
4	0	10000	0.485146	0.039	0.961	0.08
5	0	10000	0.554051	0.068	0.932	0.08
6	0	10000	0.611752	0.156	0.844	0.069
7	0	10000	0.626833	-0.003	1.003	0.078
8	0	10000	0.380811	0.035	0.965	0.093
9	0	10000	0.665895	0	1	0.089
10	0	10000	0.044778	-0.122	1.122	0.128
11	0	10000	0.40483	0.02	0.98	0.102
12	0	10000	0.889275	0.038	0.962	0.101
13	0	10000	0.721177	-0.091	1.091	0.096
14	0	10000	0.176427	0.09	0.91	0.076
15	0	10000	0.002879	-0.036	1.036	0.113
16	0	10000	0.156027	-0.169	1.169	0.175
17	0	10000	0.57054	0.002	0.998	0.089
18	0	10000	0.492795	0.164	0.836	0.079
19	0	10000	0.610281	-0.019	1.019	0.085
20	0	10000	0.544062	0.112	0.888	0.072
1	0.1	10000	0.146006	-0.025	1.025	0.111
2	0.1	10000	0.45674	0.155	0.845	0.077
3	0.1	10000	0.253077	0.106	0.894	0.08
4	0.1	10000	0.438979	0.047	0.953	0.098
5	0.1	10000	0.731701	0.04	0.96	0.072
6	0.1	10000	0.386946	0.048	0.952	0.09
7	0.1	10000	0.578381	-0.049	1.049	0.093
8	0.1	10000	0.843797	-0.068	1.068	0.106
9	0.1	10000	0.712115	0.136	0.864	0.078
10	0.1	10000	0.780038	0.2	0.8	0.073
11	0.1	10000	0.884486	0.111	0.889	0.097
12	0.1	10000	0.646289	0.142	0.858	0.086
13	0.1	10000	0.149098	0.079	0.921	0.096
14	0.1	10000	0.261334	0.116	0.884	0.096
15	0.1	10000	0.589467	0.094	0.906	0.067
16	0.1	10000	0.779623	0.219	0.781	0.083
17	0.1	10000	0.392416	0.164	0.836	0.089
18	0.1	10000	0.350148	-0.016	1.016	0.093
19	0.1	10000	0.821164	0.162	0.838	0.091
20	0.1	10000	0.572333	0.126	0.874	0.091
1	0.2	10000	0.369021	0.172	0.828	0.09
2	0.2	10000	0.752107	0.142	0.858	0.071
3	0.2	10000	0.491663	0.238	0.762	0.101
4	0.2	10000	0.237986	0.297	0.703	0.1
5	0.2	10000	0.608591	0.246	0.754	0.062
6	0.2	10000	0.559519	0.399	0.601	0.094
7	0.2	10000	0.536608	0.217	0.783	0.063
8	0.2	10000	0.268255	0.2	0.8	0.099
9	0.2	10000	0.698934	0.212	0.788	0.087
10	0.2	10000	0.800801	0.105	0.895	0.105
11	0.2	10000	0.927591	0.116	0.884	0.077
12	0.2	10000	0.918595	0.17	0.83	0.083
13	0.2	10000	0.574725	0.131	0.869	0.078
14	0.2	10000	0.185762	0.145	0.855	0.077
15	0.2	10000	0.487925	0.358	0.642	0.071
16	0.2	10000	0.72453	0.262	0.738	0.079
17	0.2	10000	0.968979	0.114	0.886	0.079
18	0.2	10000	0.412219	0.269	0.731	0.077
19	0.2	10000	0.856805	0.248	0.752	0.092
20	0.2	10000	0.311451	0.165	0.835	0.077
1	0.3	10000	0.678564	0.314	0.686	0.08
2	0.3	10000	0.831626	0.298	0.702	0.085
3	0.3	10000	0.71668	0.254	0.746	0.073
4	0.3	10000	0.036355	0.346	0.654	0.081
5	0.3	10000	0.259695	0.188	0.812	0.087
6	0.3	10000	0.027429	0.33	0.67	0.093
7	0.3	10000	0.576351	0.276	0.724	0.072
8	0.3	10000	0.833246	0.252	0.748	0.092
9	0.3	10000	0.47369	0.39	0.61	0.092
10	0.3	10000	0.205195	0.37	0.63	0.064
11	0.3	10000	0.345042	0.381	0.619	0.074
12	0.3	10000	0.262649	0.267	0.733	0.096
13	0.3	10000	0.342966	0.196	0.804	0.083
14	0.3	10000	0.045576	0.345	0.655	0.09
15	0.3	10000	0.303042	0.426	0.574	0.073
16	0.3	10000	0.791262	0.379	0.621	0.081
17	0.3	10000	0.170177	0.254	0.746	0.087
18	0.3	10000	0.868192	0.355	0.645	0.075
19	0.3	10000	0.945527	0.364	0.636	0.074
20	0.3	10000	0.442839	0.265	0.735	0.09
1	0.4	10000	0.362167	0.415	0.585	0.08
2	0.4	10000	0.976213	0.361	0.639	0.087
3	0.4	10000	0.000867	0.306	0.694	0.133
4	0.4	10000	0.131155	0.395	0.605	0.061
5	0.4	10000	0.861277	0.522	0.478	0.072
6	0.4	10000	0.752065	0.296	0.704	0.073
7	0.4	10000	0.721195	0.45	0.55	0.061
8	0.4	10000	0.760004	0.294	0.706	0.07
9	0.4	10000	0.277407	0.552	0.448	0.09
10	0.4	10000	0.856091	0.324	0.676	0.085
11	0.4	10000	0.855519	0.494	0.506	0.076
12	0.4	10000	0.981917	0.389	0.611	0.073
13	0.4	10000	0.395521	0.507	0.493	0.068
14	0.4	10000	0.969229	0.381	0.619	0.082
15	0.4	10000	0.449012	0.386	0.614	0.084
16	0.4	10000	0.131415	0.576	0.424	0.087
17	0.4	10000	0.193574	0.524	0.476	0.085
18	0.4	10000	0.528193	0.393	0.607	0.09
19	0.4	10000	0.595303	0.424	0.576	0.074
20	0.4	10000	0.152439	0.352	0.648	0.104
1	0.5	10000	0.002867	0.677	0.323	0.118
2	0.5	10000	0.646641	0.464	0.536	0.066
3	0.5	10000	0.548601	0.429	0.571	0.08
4	0.5	10000	0.12897	0.482	0.518	0.084
5	0.5	10000	0.572351	0.455	0.545	0.076
6	0.5	10000	0.42218	0.598	0.402	0.081
7	0.5	10000	0.403639	0.534	0.466	0.072
8	0.5	10000	0.453496	0.477	0.523	0.077
9	0.5	10000	0.83584	0.554	0.446	0.059
10	0.5	10000	0.875911	0.572	0.428	0.085
11	0.5	10000	0.594936	0.453	0.547	0.079
12	0.5	10000	0.70767	0.615	0.385	0.08
13	0.5	10000	0.202828	0.462	0.538	0.067
14	0.5	10000	0.28151	0.443	0.557	0.098
15	0.5	10000	0.681368	0.489	0.511	0.078
16	0.5	10000	0.722188	0.55	0.45	0.1
17	0.5	10000	0.697027	0.527	0.473	0.068
18	0.5	10000	0.199162	0.429	0.571	0.074
19	0.5	10000	0.454536	0.537	0.463	0.096
20	0.5	10000	0.478561	0.429	0.571	0.077
1	0.6	10000	0.477296	0.572	0.428	0.083
2	0.6	10000	0.743401	0.383	0.617	0.077
3	0.6	10000	0.516668	0.628	0.372	0.073
4	0.6	10000	0.793144	0.658	0.342	0.074
5	0.6	10000	0.504787	0.527	0.473	0.063
6	0.6	10000	0.634584	0.677	0.323	0.064
7	0.6	10000	0.901666	0.554	0.446	0.075
8	0.6	10000	0.208406	0.542	0.458	0.068
9	0.6	10000	0.888706	0.638	0.362	0.086
10	0.6	10000	0.699238	0.793	0.207	0.088
11	0.6	10000	0.875665	0.638	0.362	0.102
12	0.6	10000	0.266512	0.613	0.387	0.086
13	0.6	10000	0.14869	0.653	0.347	0.078
14	0.6	10000	0.760352	0.573	0.427	0.059
15	0.6	10000	0.214811	0.636	0.364	0.085
16	0.6	10000	0.180392	0.543	0.457	0.097
17	0.6	10000	0.250605	0.582	0.418	0.083
18	0.6	10000	0.082209	0.601	0.399	0.118
19	0.6	10000	0.788019	0.595	0.405	0.078
20	0.6	10000	0.615117	0.564	0.436	0.074
1	0.7	10000	0.259123	0.813	0.187	0.08
2	0.7	10000	0.486681	0.66	0.34	0.086
3	0.7	10000	0.054322	0.628	0.372	0.086
4	0.7	10000	0.306181	0.627	0.373	0.084
5	0.7	10000	0.283593	0.718	0.282	0.096
6	0.7	10000	0.769944	0.77	0.23	0.079
7	0.7	10000	0.635301	0.526	0.474	0.064
8	0.7	10000	0.052683	0.71	0.29	0.089
9	0.7	10000	0.518034	0.682	0.318	0.079
10	0.7	10000	0.986855	0.667	0.333	0.072
11	0.7	10000	0.945979	0.707	0.293	0.086
12	0.7	10000	0.210341	0.815	0.185	0.091
13	0.7	10000	0.454857	0.617	0.383	0.115
14	0.7	10000	0.700523	0.651	0.349	0.082
15	0.7	10000	0.085497	0.696	0.304	0.066
16	0.7	10000	0.952365	0.726	0.274	0.094
17	0.7	10000	0.594586	0.743	0.257	0.074
18	0.7	10000	0.600082	0.631	0.369	0.074
19	0.7	10000	0.952859	0.798	0.202	0.072
20	0.7	10000	0.3289	0.619	0.381	0.095
1	0.8	10000	0.753391	0.674	0.326	0.08
2	0.8	10000	0.609129	0.849	0.151	0.086
3	0.8	10000	0.251564	0.676	0.324	0.077
4	0.8	10000	0.781098	0.713	0.287	0.082
5	0.8	10000	0.277992	0.799	0.201	0.093
6	0.8	10000	0.121749	0.818	0.182	0.101
7	0.8	10000	0.183655	0.74	0.26	0.11
8	0.8	10000	0.620963	0.816	0.184	0.084
9	0.8	10000	0.531894	0.707	0.293	0.093
10	0.8	10000	0.906715	0.81	0.19	0.073
11	0.8	10000	0.10141	0.974	0.026	0.124
12	0.8	10000	0.738315	0.752	0.248	0.086
13	0.8	10000	0.062285	0.774	0.226	0.091
14	0.8	10000	0.747412	0.747	0.253	0.088
15	0.8	10000	0.771242	0.839	0.161	0.079
16	0.8	10000	0.713988	0.807	0.193	0.09
17	0.8	10000	0.839281	0.829	0.171	0.083
18	0.8	10000	0.884332	0.797	0.203	0.076
19	0.8	10000	0.787671	0.797	0.203	0.079
20	0.8	10000	0.009292	0.846	0.154	0.159
1	0.9	10000	0.146261	0.967	0.033	0.105
2	0.9	10000	0.817033	0.87	0.13	0.077
3	0.9	10000	0.25011	0.692	0.308	0.085
4	0.9	10000	0.013161	0.958	0.042	0.083
5	0.9	10000	0.209603	0.826	0.174	0.093
6	0.9	10000	0.996264	0.809	0.191	0.072
7	0.9	10000	0.478094	0.877	0.123	0.097
8	0.9	10000	0.851262	0.895	0.105	0.08
9	0.9	10000	0.785621	0.897	0.103	0.104
10	0.9	10000	0.115776	0.687	0.313	0.081
11	0.9	10000	0.607617	0.828	0.172	0.081
12	0.9	10000	0.532278	0.816	0.184	0.092
13	0.9	10000	0.752412	0.958	0.042	0.094
14	0.9	10000	0.415968	0.908	0.092	0.086
15	0.9	10000	0.374401	0.979	0.021	0.118
16	0.9	10000	0.080058	0.754	0.246	0.075
17	0.9	10000	0.302054	0.732	0.268	0.077
18	0.9	10000	0.837883	0.779	0.221	0.078
19	0.9	10000	0.293055	0.992	0.008	0.102
20	0.9	10000	0.927836	0.806	0.194	0.083
1	1	10000	0.088729	1.146	-0.146	0.096
2	1	10000	0.860765	0.74	0.26	0.091
3	1	10000	0.695461	1.064	-0.064	0.115
4	1	10000	0.015643	1.019	-0.019	0.104
5	1	10000	0.899652	1.188	-0.188	0.127
6	1	10000	0.634813	0.834	0.166	0.08
7	1	10000	0.103973	1.102	-0.102	0.118
8	1	10000	0.775335	0.987	0.013	0.07
9	1	10000	0.599249	1.005	-0.005	0.08
10	1	10000	0.46594	1.148	-0.148	0.101
11	1	10000	0.239986	0.942	0.058	0.098
12	1	10000	0.501774	0.969	0.031	0.087
13	1	10000	0.415929	1.026	-0.026	0.097
14	1	10000	0.130431	1.04	-0.04	0.078
15	1	10000	0.120535	0.973	0.027	0.1
16	1	10000	0.432004	1.053	-0.053	0.106
17	1	10000	0.358516	1.102	-0.102	0.085
18	1	10000	0.064547	0.956	0.044	0.098
19	1	10000	0.535075	1.046	-0.046	0.088
20	1	10000	0.619613	0.979	0.021	0.11

### Sheet: Table S4
Table S4. Admixture Proportion Estimates using a non-random ascertainment scheme. A single individual from the specified population was selected, and all heterozygous sites were selected to make up the analysis SNP set.
replicate	simulated alpha	population used for SNP ascertainment	p-value	estimated alpha	estimated 1-alpha	standard error
1	0	Full Dataset	0.471093	0.005	0.995	0.01
2	0	Full Dataset	0.465602	0.001	0.999	0.009
3	0	Full Dataset	0.014123	-0.001	1.001	0.009
4	0	Full Dataset	0.162507	-0.003	1.003	0.009
5	0	Full Dataset	0.129132	-0.017	1.017	0.01
6	0	Full Dataset	0.280395	-0.009	1.009	0.009
7	0	Full Dataset	0.066005	-0.006	1.006	0.009
8	0	Full Dataset	0.509991	0.019	0.981	0.009
9	0	Full Dataset	0.4602	-0.003	1.003	0.009
10	0	Full Dataset	0.375624	0.003	0.997	0.009
11	0	Full Dataset	0.804414	0.008	0.992	0.009
12	0	Full Dataset	0.354256	0.017	0.983	0.009
13	0	Full Dataset	0.707403	0.013	0.987	0.009
14	0	Full Dataset	0.837113	-0.01	1.01	0.009
15	0	Full Dataset	0.464561	0.002	0.998	0.009
16	0	Full Dataset	0.640146	-0.012	1.012	0.009
17	0	Full Dataset	0.598333	-0.005	1.005	0.009
18	0	Full Dataset	0.219915	0.004	0.996	0.009
19	0	Full Dataset	0.361078	0.004	0.996	0.009
20	0	Full Dataset	0.968127	-0.001	1.001	0.009
1	0.1	Full Dataset	0.145685	0.096	0.904	0.009
2	0.1	Full Dataset	0.907316	0.094	0.906	0.009
3	0.1	Full Dataset	0.549175	0.083	0.917	0.009
4	0.1	Full Dataset	0.168354	0.086	0.914	0.009
5	0.1	Full Dataset	0.960933	0.093	0.907	0.009
6	0.1	Full Dataset	0.961942	0.086	0.914	0.009
7	0.1	Full Dataset	0.719095	0.084	0.916	0.01
8	0.1	Full Dataset	0.181536	0.112	0.888	0.009
9	0.1	Full Dataset	0.196642	0.099	0.901	0.009
10	0.1	Full Dataset	0.175094	0.105	0.895	0.009
11	0.1	Full Dataset	0.659207	0.099	0.901	0.009
12	0.1	Full Dataset	0.59248	0.095	0.905	0.009
13	0.1	Full Dataset	0.7676	0.087	0.913	0.009
14	0.1	Full Dataset	0.465216	0.108	0.892	0.01
15	0.1	Full Dataset	0.669165	0.123	0.877	0.009
16	0.1	Full Dataset	0.648231	0.117	0.883	0.009
17	0.1	Full Dataset	0.658105	0.108	0.892	0.009
18	0.1	Full Dataset	0.136626	0.108	0.892	0.008
19	0.1	Full Dataset	0.922735	0.094	0.906	0.009
20	0.1	Full Dataset	0.498125	0.094	0.906	0.009
1	0.2	Full Dataset	0.543546	0.22	0.78	0.009
2	0.2	Full Dataset	0.619384	0.211	0.789	0.009
3	0.2	Full Dataset	0.74665	0.204	0.796	0.009
4	0.2	Full Dataset	0.990136	0.186	0.814	0.009
5	0.2	Full Dataset	0.426956	0.186	0.814	0.009
6	0.2	Full Dataset	0.152008	0.208	0.792	0.009
7	0.2	Full Dataset	0.551126	0.189	0.811	0.009
8	0.2	Full Dataset	0.054167	0.208	0.792	0.009
9	0.2	Full Dataset	0.201749	0.192	0.808	0.009
10	0.2	Full Dataset	0.007602	0.198	0.802	0.009
11	0.2	Full Dataset	0.194977	0.209	0.791	0.009
12	0.2	Full Dataset	0.503342	0.208	0.792	0.009
13	0.2	Full Dataset	0.137879	0.215	0.785	0.008
14	0.2	Full Dataset	0.662888	0.205	0.795	0.009
15	0.2	Full Dataset	0.826387	0.203	0.797	0.009
16	0.2	Full Dataset	0.642416	0.193	0.807	0.009
17	0.2	Full Dataset	0.177075	0.201	0.799	0.009
18	0.2	Full Dataset	0.247616	0.19	0.81	0.009
19	0.2	Full Dataset	0.254092	0.2	0.8	0.008
20	0.2	Full Dataset	0.130955	0.209	0.791	0.009
1	0.3	Full Dataset	0.451409	0.31	0.69	0.009
2	0.3	Full Dataset	0.259464	0.3	0.7	0.009
3	0.3	Full Dataset	0.979407	0.313	0.687	0.009
4	0.3	Full Dataset	0.191188	0.298	0.702	0.009
5	0.3	Full Dataset	0.848515	0.274	0.726	0.01
6	0.3	Full Dataset	0.187614	0.302	0.698	0.009
7	0.3	Full Dataset	0.747869	0.314	0.686	0.009
8	0.3	Full Dataset	0.135356	0.286	0.714	0.009
9	0.3	Full Dataset	0.282323	0.29	0.71	0.009
10	0.3	Full Dataset	0.556743	0.301	0.699	0.009
11	0.3	Full Dataset	0.363484	0.297	0.703	0.008
12	0.3	Full Dataset	0.694162	0.29	0.71	0.009
13	0.3	Full Dataset	0.332539	0.288	0.712	0.008
14	0.3	Full Dataset	0.974182	0.302	0.698	0.009
15	0.3	Full Dataset	0.278743	0.305	0.695	0.009
16	0.3	Full Dataset	0.36016	0.298	0.702	0.009
17	0.3	Full Dataset	0.479536	0.298	0.702	0.009
18	0.3	Full Dataset	0.775674	0.298	0.702	0.009
19	0.3	Full Dataset	0.060758	0.306	0.694	0.009
20	0.3	Full Dataset	0.717176	0.301	0.699	0.008
1	0.4	Full Dataset	0.296738	0.404	0.596	0.009
2	0.4	Full Dataset	0.548756	0.403	0.597	0.009
3	0.4	Full Dataset	0.424327	0.398	0.602	0.009
4	0.4	Full Dataset	0.748691	0.395	0.605	0.009
5	0.4	Full Dataset	0.571823	0.39	0.61	0.009
6	0.4	Full Dataset	0.671451	0.394	0.606	0.01
7	0.4	Full Dataset	0.098048	0.393	0.607	0.009
8	0.4	Full Dataset	0.172091	0.398	0.602	0.008
9	0.4	Full Dataset	0.41736	0.402	0.598	0.009
10	0.4	Full Dataset	0.371381	0.402	0.598	0.009
11	0.4	Full Dataset	0.009497	0.38	0.62	0.009
12	0.4	Full Dataset	0.700325	0.391	0.609	0.009
13	0.4	Full Dataset	0.840225	0.403	0.597	0.009
14	0.4	Full Dataset	0.595453	0.404	0.596	0.009
15	0.4	Full Dataset	0.77076	0.405	0.595	0.009
16	0.4	Full Dataset	0.387404	0.386	0.614	0.009
17	0.4	Full Dataset	0.164884	0.403	0.597	0.009
18	0.4	Full Dataset	0.656268	0.394	0.606	0.009
19	0.4	Full Dataset	0.769418	0.398	0.602	0.009
20	0.4	Full Dataset	0.86357	0.385	0.615	0.01
1	0.5	Full Dataset	0.235179	0.502	0.498	0.009
2	0.5	Full Dataset	0.536039	0.527	0.473	0.009
3	0.5	Full Dataset	0.006185	0.488	0.512	0.009
4	0.5	Full Dataset	0.742128	0.494	0.506	0.009
5	0.5	Full Dataset	0.856566	0.489	0.511	0.009
6	0.5	Full Dataset	0.094785	0.496	0.504	0.009
7	0.5	Full Dataset	0.666035	0.504	0.496	0.009
8	0.5	Full Dataset	0.225239	0.501	0.499	0.009
9	0.5	Full Dataset	0.036382	0.501	0.499	0.009
10	0.5	Full Dataset	0.083848	0.503	0.497	0.009
11	0.5	Full Dataset	0.419373	0.496	0.504	0.009
12	0.5	Full Dataset	0.014378	0.505	0.495	0.009
13	0.5	Full Dataset	0.828468	0.497	0.503	0.009
14	0.5	Full Dataset	0.414124	0.497	0.503	0.009
15	0.5	Full Dataset	0.123965	0.507	0.493	0.009
16	0.5	Full Dataset	0.832632	0.48	0.52	0.009
17	0.5	Full Dataset	0.771407	0.506	0.494	0.009
18	0.5	Full Dataset	0.120281	0.496	0.504	0.009
19	0.5	Full Dataset	0.980809	0.5	0.5	0.01
20	0.5	Full Dataset	0.646653	0.476	0.524	0.009
1	0.6	Full Dataset	0.727548	0.609	0.391	0.009
2	0.6	Full Dataset	0.795536	0.59	0.41	0.009
3	0.6	Full Dataset	0.536542	0.58	0.42	0.009
4	0.6	Full Dataset	0.475931	0.591	0.409	0.009
5	0.6	Full Dataset	0.46094	0.582	0.418	0.008
6	0.6	Full Dataset	0.423295	0.588	0.412	0.009
7	0.6	Full Dataset	0.521677	0.607	0.393	0.01
8	0.6	Full Dataset	0.361249	0.59	0.41	0.009
9	0.6	Full Dataset	0.103457	0.584	0.416	0.008
10	0.6	Full Dataset	0.73676	0.598	0.402	0.009
11	0.6	Full Dataset	0.13669	0.608	0.392	0.009
12	0.6	Full Dataset	0.426051	0.617	0.383	0.009
13	0.6	Full Dataset	0.458529	0.593	0.407	0.009
14	0.6	Full Dataset	0.95353	0.599	0.401	0.01
15	0.6	Full Dataset	0.713383	0.598	0.402	0.01
16	0.6	Full Dataset	0.340117	0.598	0.402	0.009
17	0.6	Full Dataset	0.871125	0.61	0.39	0.009
18	0.6	Full Dataset	0.902299	0.63	0.37	0.009
19	0.6	Full Dataset	0.563761	0.585	0.415	0.01
20	0.6	Full Dataset	0.42234	0.59	0.41	0.009
1	0.7	Full Dataset	0.976932	0.699	0.301	0.009
2	0.7	Full Dataset	0.051258	0.697	0.303	0.009
3	0.7	Full Dataset	0.125534	0.696	0.304	0.009
4	0.7	Full Dataset	0.061446	0.677	0.323	0.009
5	0.7	Full Dataset	0.937235	0.691	0.309	0.009
6	0.7	Full Dataset	0.190138	0.689	0.311	0.009
7	0.7	Full Dataset	0.304603	0.691	0.309	0.01
8	0.7	Full Dataset	0.201593	0.686	0.314	0.009
9	0.7	Full Dataset	0.68079	0.687	0.313	0.009
10	0.7	Full Dataset	0.486127	0.685	0.315	0.009
11	0.7	Full Dataset	0.938411	0.692	0.308	0.009
12	0.7	Full Dataset	0.266264	0.679	0.321	0.01
13	0.7	Full Dataset	0.922844	0.707	0.293	0.009
14	0.7	Full Dataset	0.385251	0.703	0.297	0.009
15	0.7	Full Dataset	0.278594	0.712	0.288	0.009
16	0.7	Full Dataset	0.541414	0.707	0.293	0.009
17	0.7	Full Dataset	0.286294	0.705	0.295	0.009
18	0.7	Full Dataset	0.418118	0.706	0.294	0.009
19	0.7	Full Dataset	0.476287	0.707	0.293	0.009
20	0.7	Full Dataset	0.615662	0.695	0.305	0.01
1	0.8	Full Dataset	0.188194	0.794	0.206	0.009
2	0.8	Full Dataset	0.279935	0.818	0.182	0.009
3	0.8	Full Dataset	0.576647	0.79	0.21	0.009
4	0.8	Full Dataset	0.572028	0.794	0.206	0.009
5	0.8	Full Dataset	0.088122	0.793	0.207	0.009
6	0.8	Full Dataset	0.793675	0.811	0.189	0.01
7	0.8	Full Dataset	0.875269	0.816	0.184	0.01
8	0.8	Full Dataset	0.776889	0.805	0.195	0.01
9	0.8	Full Dataset	0.926314	0.816	0.184	0.009
10	0.8	Full Dataset	0.77913	0.798	0.202	0.009
11	0.8	Full Dataset	0.497521	0.788	0.212	0.01
12	0.8	Full Dataset	0.438271	0.789	0.211	0.01
13	0.8	Full Dataset	0.075587	0.803	0.197	0.009
14	0.8	Full Dataset	0.440309	0.8	0.2	0.01
15	0.8	Full Dataset	0.71119	0.81	0.19	0.009
16	0.8	Full Dataset	0.796295	0.805	0.195	0.01
17	0.8	Full Dataset	0.84342	0.793	0.207	0.009
18	0.8	Full Dataset	0.159157	0.796	0.204	0.01
19	0.8	Full Dataset	0.348	0.823	0.177	0.01
20	0.8	Full Dataset	0.098678	0.791	0.209	0.009
1	0.9	Full Dataset	0.976031	0.906	0.094	0.01
2	0.9	Full Dataset	0.003141	0.908	0.092	0.01
3	0.9	Full Dataset	0.291075	0.898	0.102	0.01
4	0.9	Full Dataset	0.764143	0.902	0.098	0.01
5	0.9	Full Dataset	0.01689	0.894	0.106	0.01
6	0.9	Full Dataset	0.504022	0.886	0.114	0.009
7	0.9	Full Dataset	0.134771	0.883	0.117	0.009
8	0.9	Full Dataset	0.391142	0.914	0.086	0.01
9	0.9	Full Dataset	0.504176	0.891	0.109	0.009
10	0.9	Full Dataset	0.710705	0.891	0.109	0.01
11	0.9	Full Dataset	0.427702	0.9	0.1	0.01
12	0.9	Full Dataset	0.53607	0.895	0.105	0.01
13	0.9	Full Dataset	0.885666	0.905	0.095	0.01
14	0.9	Full Dataset	0.698091	0.907	0.093	0.01
15	0.9	Full Dataset	0.560554	0.913	0.087	0.01
16	0.9	Full Dataset	0.258577	0.91	0.09	0.009
17	0.9	Full Dataset	0.391441	0.908	0.092	0.01
18	0.9	Full Dataset	0.217889	0.902	0.098	0.01
19	0.9	Full Dataset	0.665813	0.909	0.091	0.01
20	0.9	Full Dataset	0.371187	0.89	0.11	0.009
1	1	Full Dataset	0.723717	1	0	0.01
2	1	Full Dataset	0.128042	0.987	0.013	0.01
3	1	Full Dataset	0.768397	1.011	-0.011	0.01
4	1	Full Dataset	0.853378	0.989	0.011	0.009
5	1	Full Dataset	0.604683	0.986	0.014	0.01
6	1	Full Dataset	0.407638	1	0	0.01
7	1	Full Dataset	0.107704	1.008	-0.008	0.01
8	1	Full Dataset	0.80555	0.998	0.002	0.009
9	1	Full Dataset	0.912264	0.998	0.002	0.009
10	1	Full Dataset	0.675164	1.001	-0.001	0.01
11	1	Full Dataset	0.12444	0.988	0.012	0.01
12	1	Full Dataset	0.336453	0.996	0.004	0.01
13	1	Full Dataset	0.01503	1.003	-0.003	0.01
14	1	Full Dataset	0.972099	0.994	0.006	0.01
15	1	Full Dataset	0.191665	0.998	0.002	0.009
16	1	Full Dataset	0.35488	0.997	0.003	0.01
17	1	Full Dataset	0.622448	1.001	-0.001	0.01
18	1	Full Dataset	0.514708	1.008	-0.008	0.009
19	1	Full Dataset	0.651538	0.98	0.02	0.01
20	1	Full Dataset	0.562545	0.981	0.019	0.011
1	0	5	0.429744	0.012	0.988	0.014
2	0	5	0.943945	0.007	0.993	0.013
3	0	5	0.121314	-0.002	1.002	0.013
4	0	5	0.306884	0.004	0.996	0.013
5	0	5	0.671605	-0.021	1.021	0.014
6	0	5	0.152388	-0.002	1.002	0.013
7	0	5	0.056015	-0.007	1.007	0.012
8	0	5	0.355762	0.037	0.963	0.013
9	0	5	0.518528	0.011	0.989	0.012
10	0	5	0.58956	-0.003	1.003	0.013
11	0	5	0.942824	0.024	0.976	0.013
12	0	5	0.638339	0.027	0.973	0.013
13	0	5	0.194539	0.018	0.982	0.013
14	0	5	0.673755	0.003	0.997	0.013
15	0	5	0.166735	-0.003	1.003	0.013
16	0	5	0.721163	-0.007	1.007	0.013
17	0	5	0.438187	0.002	0.998	0.013
18	0	5	0.522491	-0.008	1.008	0.013
19	0	5	0.061633	0.008	0.992	0.013
20	0	5	0.984953	-0.014	1.014	0.013
1	0.01	5	0.577206	-0.019	1.019	0.014
2	0.01	5	0.233126	0.021	0.979	0.013
3	0.01	5	0.823321	0.003	0.997	0.013
4	0.01	5	0.840735	-0.004	1.004	0.012
5	0.01	5	0.437668	0.018	0.982	0.013
6	0.01	5	0.544756	0.007	0.993	0.013
7	0.01	5	0.710406	0.045	0.955	0.014
8	0.01	5	0.373282	0.001	0.999	0.013
9	0.01	5	0.037661	0.003	0.997	0.014
10	0.01	5	0.585785	0.005	0.995	0.014
11	0.01	5	0.800502	0.026	0.974	0.013
12	0.01	5	0.134928	-0.002	1.002	0.014
13	0.01	5	0.638858	-0.008	1.008	0.013
14	0.01	5	0.9724	0.011	0.989	0.012
15	0.01	5	0.535667	0.005	0.995	0.012
16	0.01	5	0.981561	0	1	0.013
17	0.01	5	0.272197	-0.004	1.004	0.013
18	0.01	5	0.04696	0.001	0.999	0.013
19	0.01	5	0.052184	-0.005	1.005	0.013
20	0.01	5	0.994568	-0.003	1.003	0.014
1	0.02	5	0.270045	0.036	0.964	0.013
2	0.02	5	0.420817	0.032	0.968	0.014
3	0.02	5	0.545427	0.028	0.972	0.013
4	0.02	5	0.88723	0.009	0.991	0.013
5	0.02	5	0.192892	0.02	0.98	0.013
6	0.02	5	0.914925	0.011	0.989	0.013
7	0.02	5	0.479773	0.016	0.984	0.013
8	0.02	5	0.11305	0.004	0.996	0.014
9	0.02	5	0.700207	0.021	0.979	0.012
10	0.02	5	0.393738	-0.004	1.004	0.014
11	0.02	5	0.635412	0.002	0.998	0.013
12	0.02	5	0.777809	0.023	0.977	0.013
13	0.02	5	0.452377	0.009	0.991	0.014
14	0.02	5	0.200138	0.014	0.986	0.014
15	0.02	5	0.112156	0.007	0.993	0.014
16	0.02	5	0.58255	0.033	0.967	0.013
17	0.02	5	0.244516	-0.006	1.006	0.013
18	0.02	5	0.042288	0.029	0.971	0.013
19	0.02	5	0.197409	0.003	0.997	0.014
20	0.02	5	0.35991	0.017	0.983	0.012
1	0.05	5	0.333097	0.05	0.95	0.013
2	0.05	5	0.496445	0.052	0.948	0.012
3	0.05	5	0.137549	0.054	0.946	0.013
4	0.05	5	0.942183	0.053	0.947	0.012
5	0.05	5	0.237448	0.019	0.981	0.013
6	0.05	5	0.052661	0.053	0.947	0.014
7	0.05	5	0.033587	0.055	0.945	0.013
8	0.05	5	0.269744	0.042	0.958	0.014
9	0.05	5	0.923742	0.053	0.947	0.014
10	0.05	5	0.810829	0.054	0.946	0.012
11	0.05	5	0.453271	0.056	0.944	0.013
12	0.05	5	0.743835	0.078	0.922	0.012
13	0.05	5	0.046279	0.029	0.971	0.014
14	0.05	5	0.086992	0.046	0.954	0.013
15	0.05	5	0.534332	0.035	0.965	0.013
16	0.05	5	0.354093	0.049	0.951	0.012
17	0.05	5	0.105053	0.049	0.951	0.013
18	0.05	5	0.56777	0.043	0.957	0.013
19	0.05	5	0.187605	0.034	0.966	0.013
20	0.05	5	0.557114	0.053	0.947	0.012
1	0.1	5	0.122706	0.09	0.91	0.013
2	0.1	5	0.537266	0.075	0.925	0.013
3	0.1	5	0.504392	0.078	0.922	0.014
4	0.1	5	0.211294	0.087	0.913	0.012
5	0.1	5	0.673183	0.096	0.904	0.013
6	0.1	5	0.611675	0.088	0.912	0.012
7	0.1	5	0.398354	0.078	0.922	0.014
8	0.1	5	0.223627	0.131	0.869	0.013
9	0.1	5	0.088424	0.103	0.897	0.013
10	0.1	5	0.350919	0.106	0.894	0.013
11	0.1	5	0.329888	0.104	0.896	0.013
12	0.1	5	0.81218	0.086	0.914	0.012
13	0.1	5	0.237896	0.082	0.918	0.013
14	0.1	5	0.722351	0.096	0.904	0.013
15	0.1	5	0.412498	0.121	0.879	0.013
16	0.1	5	0.782693	0.1	0.9	0.013
17	0.1	5	0.545957	0.101	0.899	0.013
18	0.1	5	0.051187	0.112	0.888	0.012
19	0.1	5	0.351416	0.085	0.915	0.013
20	0.1	5	0.811251	0.077	0.923	0.013
1	0.2	5	0.306104	0.229	0.771	0.012
2	0.2	5	0.392586	0.209	0.791	0.013
3	0.2	5	0.514531	0.198	0.802	0.013
4	0.2	5	0.682921	0.196	0.804	0.012
5	0.2	5	0.272573	0.183	0.817	0.012
6	0.2	5	0.081485	0.217	0.783	0.013
7	0.2	5	0.234417	0.181	0.819	0.014
8	0.2	5	0.01985	0.21	0.79	0.013
9	0.2	5	0.054086	0.182	0.818	0.013
10	0.2	5	0.052239	0.199	0.801	0.013
11	0.2	5	0.13193	0.219	0.781	0.013
12	0.2	5	0.426594	0.235	0.765	0.012
13	0.2	5	0.544056	0.219	0.781	0.012
14	0.2	5	0.67007	0.213	0.787	0.012
15	0.2	5	0.837302	0.206	0.794	0.012
16	0.2	5	0.582264	0.191	0.809	0.013
17	0.2	5	0.322088	0.203	0.797	0.013
18	0.2	5	0.738316	0.187	0.813	0.013
19	0.2	5	0.958141	0.212	0.788	0.012
20	0.2	5	0.156839	0.208	0.792	0.013
1	0.3	5	0.63596	0.298	0.702	0.012
2	0.3	5	0.189121	0.313	0.687	0.013
3	0.3	5	0.95832	0.316	0.684	0.013
4	0.3	5	0.691605	0.295	0.705	0.012
5	0.3	5	0.656142	0.275	0.725	0.013
6	0.3	5	0.32052	0.31	0.69	0.012
7	0.3	5	0.739118	0.314	0.686	0.012
8	0.3	5	0.129239	0.282	0.718	0.013
9	0.3	5	0.085092	0.29	0.71	0.013
10	0.3	5	0.85482	0.309	0.691	0.013
11	0.3	5	0.614789	0.299	0.701	0.012
12	0.3	5	0.963335	0.306	0.694	0.013
13	0.3	5	0.41892	0.293	0.707	0.012
14	0.3	5	0.88447	0.303	0.697	0.012
15	0.3	5	0.743197	0.299	0.701	0.013
16	0.3	5	0.466943	0.306	0.694	0.013
17	0.3	5	0.824494	0.292	0.708	0.012
18	0.3	5	0.390058	0.311	0.689	0.012
19	0.3	5	0.192981	0.314	0.686	0.013
20	0.3	5	0.815856	0.309	0.691	0.012
1	0.4	5	0.194194	0.406	0.594	0.013
2	0.4	5	0.474245	0.402	0.598	0.013
3	0.4	5	0.226678	0.398	0.602	0.013
4	0.4	5	0.701622	0.389	0.611	0.012
5	0.4	5	0.841414	0.4	0.6	0.013
6	0.4	5	0.964404	0.388	0.612	0.013
7	0.4	5	0.363261	0.392	0.608	0.013
8	0.4	5	0.423045	0.393	0.607	0.012
9	0.4	5	0.464487	0.404	0.596	0.013
10	0.4	5	0.463398	0.407	0.593	0.013
11	0.4	5	0.004169	0.364	0.636	0.012
12	0.4	5	0.967647	0.392	0.608	0.013
13	0.4	5	0.942492	0.416	0.584	0.013
14	0.4	5	0.727318	0.4	0.6	0.012
15	0.4	5	0.842687	0.413	0.587	0.012
16	0.4	5	0.522097	0.394	0.606	0.012
17	0.4	5	0.017109	0.406	0.594	0.013
18	0.4	5	0.769415	0.411	0.589	0.013
19	0.4	5	0.760453	0.418	0.582	0.013
20	0.4	5	0.869562	0.392	0.608	0.012
1	0.5	5	0.264619	0.503	0.497	0.013
2	0.5	5	0.259623	0.529	0.471	0.013
3	0.5	5	0.09438	0.48	0.52	0.013
4	0.5	5	0.903501	0.5	0.5	0.013
5	0.5	5	0.85943	0.489	0.511	0.014
6	0.5	5	0.561495	0.495	0.505	0.013
7	0.5	5	0.929716	0.512	0.488	0.013
8	0.5	5	0.110979	0.492	0.508	0.013
9	0.5	5	0.171561	0.518	0.482	0.012
10	0.5	5	0.059294	0.507	0.493	0.013
11	0.5	5	0.837315	0.492	0.508	0.013
12	0.5	5	0.278726	0.503	0.497	0.012
13	0.5	5	0.743613	0.493	0.507	0.013
14	0.5	5	0.51688	0.496	0.504	0.013
15	0.5	5	0.096172	0.506	0.494	0.012
16	0.5	5	0.984605	0.482	0.518	0.012
17	0.5	5	0.953634	0.489	0.511	0.012
18	0.5	5	0.089532	0.499	0.501	0.013
19	0.5	5	0.565159	0.497	0.503	0.013
20	0.5	5	0.783234	0.485	0.515	0.012
1	0.6	5	0.895642	0.615	0.385	0.014
2	0.6	5	0.628391	0.576	0.424	0.013
3	0.6	5	0.156139	0.586	0.414	0.012
4	0.6	5	0.811688	0.599	0.401	0.013
5	0.6	5	0.740031	0.579	0.421	0.012
6	0.6	5	0.42905	0.58	0.42	0.013
7	0.6	5	0.472964	0.611	0.389	0.014
8	0.6	5	0.042668	0.607	0.393	0.013
9	0.6	5	0.40319	0.593	0.407	0.012
10	0.6	5	0.194206	0.599	0.401	0.012
11	0.6	5	0.144441	0.615	0.385	0.013
12	0.6	5	0.655832	0.627	0.373	0.013
13	0.6	5	0.476772	0.602	0.398	0.013
14	0.6	5	0.894221	0.601	0.399	0.013
15	0.6	5	0.419266	0.604	0.396	0.014
16	0.6	5	0.177614	0.602	0.398	0.013
17	0.6	5	0.752818	0.6	0.4	0.012
18	0.6	5	0.88941	0.634	0.366	0.014
19	0.6	5	0.24887	0.593	0.407	0.014
20	0.6	5	0.054965	0.585	0.415	0.013
1	0.7	5	0.919233	0.694	0.306	0.013
2	0.7	5	0.230955	0.7	0.3	0.013
3	0.7	5	0.087988	0.685	0.315	0.012
4	0.7	5	0.276392	0.683	0.317	0.013
5	0.7	5	0.358518	0.692	0.308	0.014
6	0.7	5	0.07052	0.69	0.31	0.013
7	0.7	5	0.281271	0.712	0.288	0.014
8	0.7	5	0.227226	0.697	0.303	0.013
9	0.7	5	0.269368	0.695	0.305	0.013
10	0.7	5	0.607109	0.692	0.308	0.013
11	0.7	5	0.957331	0.698	0.302	0.013
12	0.7	5	0.512832	0.678	0.322	0.013
13	0.7	5	0.882342	0.722	0.278	0.013
14	0.7	5	0.591379	0.706	0.294	0.013
15	0.7	5	0.199249	0.718	0.282	0.013
16	0.7	5	0.203816	0.715	0.285	0.014
17	0.7	5	0.092534	0.715	0.285	0.013
18	0.7	5	0.969568	0.701	0.299	0.013
19	0.7	5	0.149969	0.71	0.29	0.013
20	0.7	5	0.865344	0.692	0.308	0.014
1	0.8	5	0.162074	0.79	0.21	0.014
2	0.8	5	0.079987	0.814	0.186	0.013
3	0.8	5	0.158086	0.798	0.202	0.013
4	0.8	5	0.32554	0.798	0.202	0.013
5	0.8	5	0.111801	0.8	0.2	0.013
6	0.8	5	0.572104	0.817	0.183	0.014
7	0.8	5	0.921453	0.818	0.182	0.014
8	0.8	5	0.761109	0.809	0.191	0.014
9	0.8	5	0.84205	0.822	0.178	0.014
10	0.8	5	0.665738	0.808	0.192	0.014
11	0.8	5	0.60993	0.805	0.195	0.014
12	0.8	5	0.078158	0.8	0.2	0.014
13	0.8	5	0.36359	0.801	0.199	0.014
14	0.8	5	0.927578	0.812	0.188	0.014
15	0.8	5	0.399765	0.805	0.195	0.013
16	0.8	5	0.878744	0.813	0.187	0.014
17	0.8	5	0.956309	0.799	0.201	0.014
18	0.8	5	0.309273	0.786	0.214	0.014
19	0.8	5	0.525451	0.822	0.178	0.014
20	0.8	5	0.113841	0.803	0.197	0.014
1	0.9	5	0.882857	0.905	0.095	0.015
2	0.9	5	0.002204	0.92	0.08	0.015
3	0.9	5	0.484225	0.907	0.093	0.015
4	0.9	5	0.515956	0.912	0.088	0.014
5	0.9	5	0.00097	0.898	0.102	0.015
6	0.9	5	0.774923	0.901	0.099	0.014
7	0.9	5	0.294982	0.886	0.114	0.013
8	0.9	5	0.518453	0.923	0.077	0.015
9	0.9	5	0.74544	0.901	0.099	0.015
10	0.9	5	0.661306	0.904	0.096	0.014
11	0.9	5	0.751087	0.904	0.096	0.014
12	0.9	5	0.773628	0.905	0.095	0.015
13	0.9	5	0.931069	0.903	0.097	0.015
14	0.9	5	0.866246	0.887	0.113	0.014
15	0.9	5	0.385233	0.921	0.079	0.015
16	0.9	5	0.602144	0.915	0.085	0.014
17	0.9	5	0.039649	0.92	0.08	0.015
18	0.9	5	0.287872	0.912	0.088	0.014
19	0.9	5	0.622384	0.918	0.082	0.015
20	0.9	5	0.787006	0.884	0.116	0.014
1	1	5	0.367436	0.995	0.005	0.014
2	1	5	0.02709	0.991	0.009	0.015
3	1	5	0.867729	1.017	-0.017	0.015
4	1	5	0.660713	0.98	0.02	0.014
5	1	5	0.749539	0.97	0.03	0.015
6	1	5	0.375927	1.021	-0.021	0.015
7	1	5	0.502311	1.018	-0.018	0.015
8	1	5	0.825903	0.993	0.007	0.014
9	1	5	0.164886	1.009	-0.009	0.014
10	1	5	0.038419	1.003	-0.003	0.014
11	1	5	0.844587	0.99	0.01	0.015
12	1	5	0.099005	1.016	-0.016	0.015
13	1	5	0.088397	1.009	-0.009	0.015
14	1	5	0.692971	0.996	0.004	0.014
15	1	5	0.358903	0.998	0.002	0.014
16	1	5	0.417221	1.005	-0.005	0.015
17	1	5	0.102113	0.994	0.006	0.015
18	1	5	0.555525	1.029	-0.029	0.016
19	1	5	0.6792	0.98	0.02	0.015
20	1	5	0.14622	0.977	0.023	0.014
1	0	10	0.830194	0.024	0.976	0.014
2	0	10	0.825677	0.006	0.994	0.013
3	0	10	0.003326	-0.023	1.023	0.014
4	0	10	0.23586	-0.001	1.001	0.013
5	0	10	0.128549	-0.013	1.013	0.014
6	0	10	0.499263	-0.016	1.016	0.014
7	0	10	0.048483	0.015	0.985	0.013
8	0	10	0.061016	0.024	0.976	0.013
9	0	10	0.555356	-0.006	1.006	0.013
10	0	10	0.5291	0.004	0.996	0.013
11	0	10	0.747292	0.014	0.986	0.013
12	0	10	0.21433	0.032	0.968	0.013
13	0	10	0.932726	0.016	0.984	0.014
14	0	10	0.69278	-0.001	1.001	0.014
15	0	10	0.275046	-0.007	1.007	0.014
16	0	10	0.573653	-0.011	1.011	0.013
17	0	10	0.270259	-0.015	1.015	0.013
18	0	10	0.778989	0.006	0.994	0.013
19	0	10	0.481092	0.012	0.988	0.014
20	0	10	0.568507	-0.011	1.011	0.013
1	0.01	10	0.442505	-0.003	1.003	0.015
2	0.01	10	0.625846	0.01	0.99	0.014
3	0.01	10	0.538207	0.005	0.995	0.013
4	0.01	10	0.961677	0.018	0.982	0.014
5	0.01	10	0.691285	0.004	0.996	0.014
6	0.01	10	0.26819	0.031	0.969	0.014
7	0.01	10	0.372139	0.043	0.957	0.014
8	0.01	10	0.660887	0.008	0.992	0.014
9	0.01	10	0.00832	0.025	0.975	0.013
10	0.01	10	0.4662	0.002	0.998	0.014
11	0.01	10	0.335903	0.023	0.977	0.014
12	0.01	10	0.10575	0.013	0.987	0.013
13	0.01	10	0.678005	-0.008	1.008	0.014
14	0.01	10	0.457634	0.001	0.999	0.013
15	0.01	10	0.567251	0.013	0.987	0.013
16	0.01	10	0.377408	0.004	0.996	0.014
17	0.01	10	0.294105	-0.003	1.003	0.014
18	0.01	10	0.646723	-0.005	1.005	0.015
19	0.01	10	0.726818	-0.008	1.008	0.014
20	0.01	10	0.685613	0.009	0.991	0.015
1	0.02	10	0.909403	0.034	0.966	0.014
2	0.02	10	0.577958	0.045	0.955	0.013
3	0.02	10	0.221102	0.014	0.986	0.015
4	0.02	10	0.703588	0.031	0.969	0.012
5	0.02	10	0.297227	0.008	0.992	0.014
6	0.02	10	0.949465	0.01	0.99	0.013
7	0.02	10	0.442821	0.016	0.984	0.014
8	0.02	10	0.356839	0.018	0.982	0.014
9	0.02	10	0.928669	0.028	0.972	0.013
10	0.02	10	0.058213	0.012	0.988	0.013
11	0.02	10	0.990822	0.014	0.986	0.014
12	0.02	10	0.923233	0.018	0.982	0.013
13	0.02	10	0.384855	0	1	0.014
14	0.02	10	0.378968	0.03	0.97	0.014
15	0.02	10	0.232064	-0.006	1.006	0.015
16	0.02	10	0.53989	0.025	0.975	0.014
17	0.02	10	0.163454	-0.009	1.009	0.013
18	0.02	10	0.427602	0.033	0.967	0.014
19	0.02	10	0.363168	0.016	0.984	0.014
20	0.02	10	0.13088	0.018	0.982	0.013
1	0.05	10	0.05136	0.049	0.951	0.014
2	0.05	10	0.108738	0.056	0.944	0.012
3	0.05	10	0.707812	0.07	0.93	0.014
4	0.05	10	0.112417	0.053	0.947	0.013
5	0.05	10	0.277539	0.023	0.977	0.013
6	0.05	10	0.239408	0.049	0.951	0.014
7	0.05	10	0.60839	0.063	0.937	0.013
8	0.05	10	0.945094	0.032	0.968	0.014
9	0.05	10	0.703959	0.073	0.927	0.014
10	0.05	10	0.62727	0.038	0.962	0.014
11	0.05	10	0.492777	0.048	0.952	0.013
12	0.05	10	0.595415	0.078	0.922	0.014
13	0.05	10	0.057829	0.025	0.975	0.014
14	0.05	10	0.930529	0.052	0.948	0.014
15	0.05	10	0.913686	0.059	0.941	0.014
16	0.05	10	0.653633	0.043	0.957	0.013
17	0.05	10	0.861346	0.052	0.948	0.013
18	0.05	10	0.363093	0.035	0.965	0.014
19	0.05	10	0.862054	0.036	0.964	0.015
20	0.05	10	0.367548	0.047	0.953	0.013
1	0.1	10	0.356589	0.075	0.925	0.014
2	0.1	10	0.909577	0.089	0.911	0.014
3	0.1	10	0.665061	0.077	0.923	0.014
4	0.1	10	0.063876	0.079	0.921	0.013
5	0.1	10	0.563959	0.08	0.92	0.013
6	0.1	10	0.493519	0.101	0.899	0.013
7	0.1	10	0.290425	0.082	0.918	0.015
8	0.1	10	0.031668	0.102	0.898	0.013
9	0.1	10	0.588566	0.104	0.896	0.013
10	0.1	10	0.353049	0.105	0.895	0.013
11	0.1	10	0.914916	0.097	0.903	0.013
12	0.1	10	0.458474	0.094	0.906	0.013
13	0.1	10	0.801402	0.09	0.91	0.013
14	0.1	10	0.233313	0.106	0.894	0.014
15	0.1	10	0.226048	0.124	0.876	0.013
16	0.1	10	0.629501	0.119	0.881	0.014
17	0.1	10	0.248015	0.109	0.891	0.013
18	0.1	10	0.008204	0.112	0.888	0.013
19	0.1	10	0.846512	0.085	0.915	0.013
20	0.1	10	0.692176	0.092	0.908	0.014
1	0.2	10	0.71817	0.227	0.773	0.013
2	0.2	10	0.90178	0.206	0.794	0.013
3	0.2	10	0.59856	0.201	0.799	0.014
4	0.2	10	0.936568	0.182	0.818	0.013
5	0.2	10	0.807829	0.19	0.81	0.013
6	0.2	10	0.847232	0.212	0.788	0.013
7	0.2	10	0.862274	0.183	0.817	0.013
8	0.2	10	0.013526	0.221	0.779	0.012
9	0.2	10	0.804325	0.194	0.806	0.013
10	0.2	10	0.13878	0.2	0.8	0.013
11	0.2	10	0.69426	0.191	0.809	0.013
12	0.2	10	0.604362	0.216	0.784	0.012
13	0.2	10	0.094374	0.213	0.787	0.012
14	0.2	10	0.170507	0.204	0.796	0.013
15	0.2	10	0.368541	0.203	0.797	0.013
16	0.2	10	0.938268	0.191	0.809	0.013
17	0.2	10	0.306812	0.21	0.79	0.013
18	0.2	10	0.204503	0.184	0.816	0.013
19	0.2	10	0.709415	0.208	0.792	0.013
20	0.2	10	0.104239	0.212	0.788	0.013
1	0.3	10	0.27806	0.313	0.687	0.012
2	0.3	10	0.43811	0.307	0.693	0.013
3	0.3	10	0.725805	0.307	0.693	0.013
4	0.3	10	0.685641	0.294	0.706	0.012
5	0.3	10	0.750445	0.282	0.718	0.013
6	0.3	10	0.077751	0.309	0.691	0.013
7	0.3	10	0.983715	0.315	0.685	0.013
8	0.3	10	0.284056	0.295	0.705	0.013
9	0.3	10	0.147711	0.288	0.712	0.013
10	0.3	10	0.794918	0.299	0.701	0.012
11	0.3	10	0.325546	0.293	0.707	0.013
12	0.3	10	0.108233	0.284	0.716	0.013
13	0.3	10	0.68871	0.278	0.722	0.012
14	0.3	10	0.631922	0.292	0.708	0.013
15	0.3	10	0.362012	0.31	0.69	0.014
16	0.3	10	0.062862	0.296	0.704	0.014
17	0.3	10	0.328441	0.279	0.721	0.013
18	0.3	10	0.989837	0.304	0.696	0.013
19	0.3	10	0.165336	0.302	0.698	0.013
20	0.3	10	0.752185	0.303	0.697	0.012
1	0.4	10	0.674246	0.413	0.587	0.012
2	0.4	10	0.874705	0.393	0.607	0.013
3	0.4	10	0.549838	0.389	0.611	0.012
4	0.4	10	0.550448	0.394	0.606	0.012
5	0.4	10	0.200103	0.393	0.607	0.012
6	0.4	10	0.597041	0.397	0.603	0.014
7	0.4	10	0.11508	0.395	0.605	0.012
8	0.4	10	0.229156	0.393	0.607	0.012
9	0.4	10	0.91497	0.398	0.602	0.013
10	0.4	10	0.138286	0.398	0.602	0.013
11	0.4	10	0.023788	0.397	0.603	0.012
12	0.4	10	0.560255	0.385	0.615	0.013
13	0.4	10	0.047853	0.401	0.599	0.013
14	0.4	10	0.763747	0.401	0.599	0.013
15	0.4	10	0.175202	0.412	0.588	0.013
16	0.4	10	0.49926	0.384	0.616	0.012
17	0.4	10	0.11749	0.397	0.603	0.013
18	0.4	10	0.275351	0.394	0.606	0.012
19	0.4	10	0.782767	0.392	0.608	0.013
20	0.4	10	0.884126	0.394	0.606	0.014
1	0.5	10	0.735139	0.491	0.509	0.013
2	0.5	10	0.386942	0.526	0.474	0.011
3	0.5	10	0.007443	0.488	0.512	0.013
4	0.5	10	0.812336	0.488	0.512	0.012
5	0.5	10	0.731409	0.488	0.512	0.013
6	0.5	10	0.575368	0.497	0.503	0.013
7	0.5	10	0.830162	0.513	0.487	0.013
8	0.5	10	0.090679	0.502	0.498	0.013
9	0.5	10	0.251278	0.499	0.501	0.013
10	0.5	10	0.247329	0.504	0.496	0.013
11	0.5	10	0.694076	0.502	0.498	0.013
12	0.5	10	0.120723	0.506	0.494	0.012
13	0.5	10	0.899747	0.489	0.511	0.013
14	0.5	10	0.700561	0.495	0.505	0.013
15	0.5	10	0.693174	0.513	0.487	0.013
16	0.5	10	0.868769	0.484	0.516	0.013
17	0.5	10	0.771763	0.524	0.476	0.012
18	0.5	10	0.249427	0.513	0.487	0.013
19	0.5	10	0.03374	0.512	0.488	0.012
20	0.5	10	0.278747	0.476	0.524	0.012
1	0.6	10	0.106842	0.608	0.392	0.013
2	0.6	10	0.303626	0.597	0.403	0.012
3	0.6	10	0.679926	0.586	0.414	0.012
4	0.6	10	0.340162	0.593	0.407	0.013
5	0.6	10	0.367634	0.58	0.42	0.011
6	0.6	10	0.182825	0.6	0.4	0.013
7	0.6	10	0.935442	0.59	0.41	0.013
8	0.6	10	0.212807	0.582	0.418	0.013
9	0.6	10	0.181696	0.601	0.399	0.012
10	0.6	10	0.971023	0.591	0.409	0.013
11	0.6	10	0.325142	0.604	0.396	0.013
12	0.6	10	0.045546	0.616	0.384	0.012
13	0.6	10	0.816129	0.587	0.413	0.013
14	0.6	10	0.784707	0.589	0.411	0.014
15	0.6	10	0.682311	0.593	0.407	0.013
16	0.6	10	0.167457	0.592	0.408	0.013
17	0.6	10	0.318907	0.613	0.387	0.013
18	0.6	10	0.726268	0.626	0.374	0.013
19	0.6	10	0.72689	0.588	0.412	0.014
20	0.6	10	0.362091	0.587	0.413	0.013
1	0.7	10	0.952702	0.697	0.303	0.013
2	0.7	10	0.041671	0.704	0.296	0.012
3	0.7	10	0.157221	0.691	0.309	0.013
4	0.7	10	0.0526	0.676	0.324	0.013
5	0.7	10	0.77522	0.693	0.307	0.013
6	0.7	10	0.296408	0.698	0.302	0.013
7	0.7	10	0.121197	0.696	0.304	0.013
8	0.7	10	0.439149	0.69	0.31	0.014
9	0.7	10	0.301185	0.686	0.314	0.012
10	0.7	10	0.361778	0.675	0.325	0.013
11	0.7	10	0.994561	0.686	0.314	0.013
12	0.7	10	0.146828	0.671	0.329	0.013
13	0.7	10	0.624606	0.715	0.285	0.013
14	0.7	10	0.351698	0.705	0.295	0.013
15	0.7	10	0.384236	0.713	0.287	0.013
16	0.7	10	0.536482	0.716	0.284	0.013
17	0.7	10	0.556336	0.711	0.289	0.012
18	0.7	10	0.822248	0.705	0.295	0.013
19	0.7	10	0.257701	0.709	0.291	0.013
20	0.7	10	0.087376	0.694	0.306	0.014
1	0.8	10	0.156811	0.786	0.214	0.014
2	0.8	10	0.377991	0.821	0.179	0.013
3	0.8	10	0.046238	0.774	0.226	0.013
4	0.8	10	0.524571	0.797	0.203	0.013
5	0.8	10	0.325454	0.776	0.224	0.013
6	0.8	10	0.984597	0.808	0.192	0.014
7	0.8	10	0.360572	0.803	0.197	0.013
8	0.8	10	0.835455	0.809	0.191	0.013
9	0.8	10	0.526721	0.82	0.18	0.014
10	0.8	10	0.793951	0.806	0.194	0.014
11	0.8	10	0.67192	0.774	0.226	0.014
12	0.8	10	0.197393	0.801	0.199	0.014
13	0.8	10	0.629409	0.806	0.194	0.013
14	0.8	10	0.342879	0.803	0.197	0.013
15	0.8	10	0.1839	0.805	0.195	0.013
16	0.8	10	0.685275	0.814	0.186	0.014
17	0.8	10	0.916675	0.792	0.208	0.014
18	0.8	10	0.018848	0.811	0.189	0.013
19	0.8	10	0.89089	0.812	0.188	0.015
20	0.8	10	0.016498	0.786	0.214	0.013
1	0.9	10	0.623461	0.905	0.095	0.013
2	0.9	10	0.180508	0.892	0.108	0.014
3	0.9	10	0.580816	0.887	0.113	0.014
4	0.9	10	0.559677	0.909	0.091	0.014
5	0.9	10	0.029097	0.902	0.098	0.014
6	0.9	10	0.55804	0.881	0.119	0.013
7	0.9	10	0.110567	0.893	0.107	0.014
8	0.9	10	0.553286	0.93	0.07	0.015
9	0.9	10	0.274077	0.896	0.104	0.014
10	0.9	10	0.248172	0.909	0.091	0.014
11	0.9	10	0.388839	0.905	0.095	0.014
12	0.9	10	0.35084	0.894	0.106	0.014
13	0.9	10	0.988107	0.919	0.081	0.014
14	0.9	10	0.450253	0.92	0.08	0.015
15	0.9	10	0.952773	0.901	0.099	0.014
16	0.9	10	0.439327	0.905	0.095	0.013
17	0.9	10	0.640885	0.897	0.103	0.014
18	0.9	10	0.153646	0.891	0.109	0.015
19	0.9	10	0.299101	0.913	0.087	0.014
20	0.9	10	0.530462	0.873	0.127	0.013
1	1	10	0.88452	0.985	0.015	0.014
2	1	10	0.546444	0.974	0.026	0.014
3	1	10	0.307921	1.03	-0.03	0.014
4	1	10	0.943877	0.99	0.01	0.013
5	1	10	0.443734	1.004	-0.004	0.015
6	1	10	0.040949	1.017	-0.017	0.015
7	1	10	0.182524	1.009	-0.009	0.015
8	1	10	0.913936	1.012	-0.012	0.014
9	1	10	0.889595	1.009	-0.009	0.013
10	1	10	0.749035	1.009	-0.009	0.013
11	1	10	0.185468	0.987	0.013	0.014
12	1	10	0.768103	0.979	0.021	0.014
13	1	10	4e-05	1.01	-0.01	0.015
14	1	10	0.891454	0.997	0.003	0.014
15	1	10	0.623013	0.981	0.019	0.013
16	1	10	0.498607	1.009	-0.009	0.014
17	1	10	0.668296	0.998	0.002	0.014
18	1	10	0.869599	1.002	-0.002	0.014
19	1	10	0.174649	0.964	0.036	0.014
20	1	10	0.230155	0.985	0.015	0.015
1	0	13	0.366773	0	1	0.012
2	0	13	0.665183	0.005	0.995	0.012
3	0	13	0.218261	-0.02	1.02	0.013
4	0	13	0.353194	0.008	0.992	0.013
5	0	13	0.041075	-0.017	1.017	0.013
6	0	13	0.447367	-0.012	1.012	0.012
7	0	13	0.422872	-0.009	1.009	0.012
8	0	13	0.365654	0.018	0.982	0.012
9	0	13	0.868578	-0.004	1.004	0.012
10	0	13	0.978429	0.006	0.994	0.012
11	0	13	0.608103	0.019	0.981	0.012
12	0	13	0.023438	0.017	0.983	0.012
13	0	13	0.416538	0.023	0.977	0.012
14	0	13	0.581768	-0.012	1.012	0.011
15	0	13	0.115067	-0.004	1.004	0.012
16	0	13	0.845215	-0.005	1.005	0.011
17	0	13	0.507011	-0.004	1.004	0.012
18	0	13	0.110423	0.011	0.989	0.012
19	0	13	0.264373	-0.007	1.007	0.013
20	0	13	0.945227	-0.007	1.007	0.012
1	0.01	13	0.832591	0.001	0.999	0.013
2	0.01	13	0.214904	0.016	0.984	0.012
3	0.01	13	0.71063	-0.003	1.003	0.012
4	0.01	13	0.460353	-0.002	1.002	0.012
5	0.01	13	0.406825	0.006	0.994	0.013
6	0.01	13	0.565363	0.006	0.994	0.012
7	0.01	13	0.917177	0.035	0.965	0.012
8	0.01	13	0.615928	0.019	0.981	0.012
9	0.01	13	0.005573	0.009	0.991	0.012
10	0.01	13	0.75673	0.008	0.992	0.013
11	0.01	13	0.528519	0.017	0.983	0.012
12	0.01	13	0.432351	0.002	0.998	0.013
13	0.01	13	0.857771	0.008	0.992	0.012
14	0.01	13	0.984555	0.01	0.99	0.012
15	0.01	13	0.228998	-0.002	1.002	0.013
16	0.01	13	0.479327	-0.013	1.013	0.012
17	0.01	13	0.28374	0.008	0.992	0.012
18	0.01	13	0.597331	0.007	0.993	0.012
19	0.01	13	0.621188	0.002	0.998	0.013
20	0.01	13	0.996089	-0.006	1.006	0.012
1	0.02	13	0.344706	0.031	0.969	0.012
2	0.02	13	0.624799	0.044	0.956	0.013
3	0.02	13	0.095149	0.036	0.964	0.013
4	0.02	13	0.495277	0.022	0.978	0.012
5	0.02	13	0.26934	0.015	0.985	0.012
6	0.02	13	0.57613	0.01	0.99	0.011
7	0.02	13	0.880302	0.017	0.983	0.011
8	0.02	13	0.565663	0.01	0.99	0.012
9	0.02	13	0.604997	-0.003	1.003	0.012
10	0.02	13	0.138751	0.006	0.994	0.012
11	0.02	13	0.067696	0.007	0.993	0.013
12	0.02	13	0.564214	0.019	0.981	0.012
13	0.02	13	0.41588	-0.008	1.008	0.013
14	0.02	13	0.370447	0.01	0.99	0.013
15	0.02	13	0.556214	0.004	0.996	0.014
16	0.02	13	0.63661	0.025	0.975	0.012
17	0.02	13	0.04999	-0.004	1.004	0.012
18	0.02	13	0.473042	0.025	0.975	0.013
19	0.02	13	0.586973	0.002	0.998	0.013
20	0.02	13	0.383488	0.031	0.969	0.012
1	0.05	13	0.018771	0.042	0.958	0.013
2	0.05	13	0.079128	0.056	0.944	0.011
3	0.05	13	0.354734	0.069	0.931	0.011
4	0.05	13	0.822653	0.056	0.944	0.011
5	0.05	13	0.934366	0.022	0.978	0.012
6	0.05	13	0.489257	0.05	0.95	0.012
7	0.05	13	0.189818	0.066	0.934	0.011
8	0.05	13	0.869658	0.047	0.953	0.012
9	0.05	13	0.520981	0.075	0.925	0.012
10	0.05	13	0.943204	0.046	0.954	0.011
11	0.05	13	0.846024	0.052	0.948	0.012
12	0.05	13	0.980522	0.067	0.933	0.012
13	0.05	13	0.019273	0.034	0.966	0.013
14	0.05	13	0.394739	0.052	0.948	0.012
15	0.05	13	0.993989	0.052	0.948	0.012
16	0.05	13	0.913594	0.056	0.944	0.012
17	0.05	13	0.208055	0.043	0.957	0.012
18	0.05	13	0.804956	0.042	0.958	0.012
19	0.05	13	0.472258	0.031	0.969	0.013
20	0.05	13	0.31638	0.053	0.947	0.011
1	0.1	13	0.256169	0.101	0.899	0.012
2	0.1	13	0.915687	0.089	0.911	0.012
3	0.1	13	0.141657	0.079	0.921	0.012
4	0.1	13	0.029712	0.085	0.915	0.011
5	0.1	13	0.783771	0.093	0.907	0.012
6	0.1	13	0.777225	0.081	0.919	0.012
7	0.1	13	0.853304	0.091	0.909	0.013
8	0.1	13	0.121615	0.116	0.884	0.012
9	0.1	13	0.640731	0.096	0.904	0.012
10	0.1	13	0.451066	0.106	0.894	0.012
11	0.1	13	0.302001	0.104	0.896	0.012
12	0.1	13	0.366323	0.099	0.901	0.011
13	0.1	13	0.247654	0.09	0.91	0.012
14	0.1	13	0.544746	0.1	0.9	0.012
15	0.1	13	0.68987	0.129	0.871	0.011
16	0.1	13	0.456156	0.121	0.879	0.012
17	0.1	13	0.782407	0.109	0.891	0.012
18	0.1	13	0.356686	0.106	0.894	0.011
19	0.1	13	0.757921	0.098	0.902	0.011
20	0.1	13	0.760932	0.098	0.902	0.012
1	0.2	13	0.703011	0.218	0.782	0.012
2	0.2	13	0.84271	0.211	0.789	0.011
3	0.2	13	0.904593	0.194	0.806	0.011
4	0.2	13	0.699642	0.185	0.815	0.012
5	0.2	13	0.184311	0.187	0.813	0.011
6	0.2	13	0.683923	0.212	0.788	0.012
7	0.2	13	0.827861	0.196	0.804	0.012
8	0.2	13	0.172408	0.216	0.784	0.012
9	0.2	13	0.165847	0.181	0.819	0.012
10	0.2	13	0.357804	0.182	0.818	0.012
11	0.2	13	0.850672	0.205	0.795	0.012
12	0.2	13	0.262878	0.203	0.797	0.012
13	0.2	13	0.679056	0.212	0.788	0.011
14	0.2	13	0.430054	0.202	0.798	0.011
15	0.2	13	0.257642	0.194	0.806	0.011
16	0.2	13	0.460982	0.197	0.803	0.011
17	0.2	13	0.123125	0.211	0.789	0.012
18	0.2	13	0.527994	0.187	0.813	0.013
19	0.2	13	0.126725	0.204	0.796	0.011
20	0.2	13	0.146072	0.208	0.792	0.012
1	0.3	13	0.399344	0.309	0.691	0.012
2	0.3	13	0.108509	0.302	0.698	0.011
3	0.3	13	0.396685	0.308	0.692	0.012
4	0.3	13	0.712766	0.305	0.695	0.012
5	0.3	13	0.60445	0.28	0.72	0.012
6	0.3	13	0.178921	0.31	0.69	0.012
7	0.3	13	0.559339	0.313	0.687	0.012
8	0.3	13	0.345479	0.283	0.717	0.012
9	0.3	13	0.287249	0.291	0.709	0.012
10	0.3	13	0.531519	0.299	0.701	0.012
11	0.3	13	0.333856	0.292	0.708	0.011
12	0.3	13	0.819551	0.296	0.704	0.012
13	0.3	13	0.677938	0.285	0.715	0.011
14	0.3	13	0.30613	0.308	0.692	0.011
15	0.3	13	0.218982	0.293	0.707	0.012
16	0.3	13	0.266009	0.293	0.707	0.012
17	0.3	13	0.276292	0.303	0.697	0.012
18	0.3	13	0.856812	0.296	0.704	0.011
19	0.3	13	0.109591	0.31	0.69	0.012
20	0.3	13	0.912281	0.298	0.702	0.011
1	0.4	13	0.280254	0.411	0.589	0.011
2	0.4	13	0.600578	0.398	0.602	0.011
3	0.4	13	0.525324	0.403	0.597	0.011
4	0.4	13	0.623743	0.393	0.607	0.011
5	0.4	13	0.141061	0.394	0.606	0.011
6	0.4	13	0.533047	0.395	0.605	0.012
7	0.4	13	0.12573	0.392	0.608	0.011
8	0.4	13	0.549849	0.397	0.603	0.011
9	0.4	13	0.869113	0.397	0.603	0.012
10	0.4	13	0.544589	0.398	0.602	0.011
11	0.4	13	0.015171	0.377	0.623	0.011
12	0.4	13	0.715745	0.395	0.605	0.012
13	0.4	13	0.923624	0.392	0.608	0.012
14	0.4	13	0.813655	0.409	0.591	0.011
15	0.4	13	0.689288	0.4	0.6	0.011
16	0.4	13	0.234839	0.368	0.632	0.012
17	0.4	13	0.019118	0.41	0.59	0.011
18	0.4	13	0.141912	0.392	0.608	0.012
19	0.4	13	0.784393	0.388	0.612	0.012
20	0.4	13	0.972487	0.373	0.627	0.013
1	0.5	13	0.248983	0.511	0.489	0.012
2	0.5	13	0.693873	0.53	0.47	0.011
3	0.5	13	0.126593	0.492	0.508	0.012
4	0.5	13	0.649861	0.494	0.506	0.011
5	0.5	13	0.490988	0.494	0.506	0.012
6	0.5	13	0.040497	0.511	0.489	0.011
7	0.5	13	0.80207	0.509	0.491	0.012
8	0.5	13	0.096758	0.503	0.497	0.011
9	0.5	13	0.11601	0.494	0.506	0.011
10	0.5	13	0.562664	0.503	0.497	0.012
11	0.5	13	0.864994	0.5	0.5	0.011
12	0.5	13	0.546796	0.502	0.498	0.012
13	0.5	13	0.921601	0.498	0.502	0.012
14	0.5	13	0.149291	0.492	0.508	0.012
15	0.5	13	0.175386	0.491	0.509	0.011
16	0.5	13	0.26912	0.475	0.525	0.011
17	0.5	13	0.293397	0.502	0.498	0.012
18	0.5	13	0.237664	0.488	0.512	0.011
19	0.5	13	0.758661	0.499	0.501	0.012
20	0.5	13	0.5047	0.46	0.54	0.011
1	0.6	13	0.850478	0.61	0.39	0.011
2	0.6	13	0.806131	0.588	0.412	0.012
3	0.6	13	0.198195	0.571	0.429	0.012
4	0.6	13	0.534263	0.578	0.422	0.011
5	0.6	13	0.57727	0.572	0.428	0.01
6	0.6	13	0.468289	0.585	0.415	0.012
7	0.6	13	0.619933	0.609	0.391	0.012
8	0.6	13	0.07685	0.588	0.412	0.012
9	0.6	13	0.107769	0.585	0.415	0.011
10	0.6	13	0.28268	0.596	0.404	0.012
11	0.6	13	0.261811	0.604	0.396	0.012
12	0.6	13	0.412235	0.624	0.376	0.011
13	0.6	13	0.53712	0.589	0.411	0.011
14	0.6	13	0.440602	0.605	0.395	0.012
15	0.6	13	0.179292	0.594	0.406	0.012
16	0.6	13	0.797143	0.602	0.398	0.012
17	0.6	13	0.887936	0.606	0.394	0.011
18	0.6	13	0.994868	0.624	0.376	0.011
19	0.6	13	0.58736	0.596	0.404	0.013
20	0.6	13	0.353873	0.582	0.418	0.012
1	0.7	13	0.444562	0.71	0.29	0.012
2	0.7	13	0.318661	0.691	0.309	0.011
3	0.7	13	0.235467	0.699	0.301	0.012
4	0.7	13	0.059707	0.673	0.327	0.012
5	0.7	13	0.999954	0.697	0.303	0.011
6	0.7	13	0.164338	0.683	0.317	0.012
7	0.7	13	0.150028	0.701	0.299	0.012
8	0.7	13	0.009264	0.681	0.319	0.012
9	0.7	13	0.250571	0.677	0.323	0.011
10	0.7	13	0.363442	0.689	0.311	0.011
11	0.7	13	0.997016	0.703	0.297	0.011
12	0.7	13	0.509339	0.68	0.32	0.012
13	0.7	13	0.821209	0.713	0.287	0.012
14	0.7	13	0.626924	0.715	0.285	0.013
15	0.7	13	0.478119	0.706	0.294	0.012
16	0.7	13	0.694956	0.716	0.284	0.012
17	0.7	13	0.576313	0.699	0.301	0.012
18	0.7	13	0.076007	0.704	0.296	0.012
19	0.7	13	0.616071	0.711	0.289	0.011
20	0.7	13	0.958305	0.687	0.313	0.012
1	0.8	13	0.786591	0.793	0.207	0.012
2	0.8	13	0.05574	0.827	0.173	0.011
3	0.8	13	0.986744	0.791	0.209	0.012
4	0.8	13	0.930642	0.792	0.208	0.012
5	0.8	13	0.024937	0.78	0.22	0.012
6	0.8	13	0.609813	0.824	0.176	0.012
7	0.8	13	0.540239	0.82	0.18	0.012
8	0.8	13	0.498128	0.823	0.177	0.012
9	0.8	13	0.967391	0.815	0.185	0.012
10	0.8	13	0.498483	0.805	0.195	0.012
11	0.8	13	0.476432	0.783	0.217	0.012
12	0.8	13	0.611655	0.792	0.208	0.013
13	0.8	13	0.441819	0.801	0.199	0.013
14	0.8	13	0.845839	0.809	0.191	0.012
15	0.8	13	0.472374	0.811	0.189	0.011
16	0.8	13	0.990934	0.794	0.206	0.012
17	0.8	13	0.711174	0.802	0.198	0.012
18	0.8	13	0.70644	0.794	0.206	0.012
19	0.8	13	0.963207	0.828	0.172	0.013
20	0.8	13	0.252885	0.794	0.206	0.013
1	0.9	13	0.93596	0.899	0.101	0.012
2	0.9	13	0.1104	0.917	0.083	0.013
3	0.9	13	0.2797	0.892	0.108	0.013
4	0.9	13	0.765358	0.898	0.102	0.012
5	0.9	13	0.035681	0.885	0.115	0.012
6	0.9	13	0.287131	0.89	0.11	0.012
7	0.9	13	0.25987	0.883	0.117	0.012
8	0.9	13	0.294547	0.924	0.076	0.013
9	0.9	13	0.238156	0.883	0.117	0.012
10	0.9	13	0.877695	0.891	0.109	0.013
11	0.9	13	0.381339	0.904	0.096	0.013
12	0.9	13	0.213465	0.889	0.111	0.012
13	0.9	13	0.989811	0.909	0.091	0.013
14	0.9	13	0.875771	0.92	0.08	0.013
15	0.9	13	0.91769	0.904	0.096	0.013
16	0.9	13	0.067825	0.917	0.083	0.012
17	0.9	13	0.668565	0.911	0.089	0.014
18	0.9	13	0.144136	0.898	0.102	0.014
19	0.9	13	0.751255	0.915	0.085	0.013
20	0.9	13	0.165751	0.898	0.102	0.012
1	1	13	0.092431	0.996	0.004	0.013
2	1	13	0.242106	0.993	0.007	0.013
3	1	13	0.623894	1.025	-0.025	0.013
4	1	13	0.764415	0.982	0.018	0.012
5	1	13	0.598916	0.992	0.008	0.013
6	1	13	0.721142	0.991	0.009	0.013
7	1	13	0.084124	1.023	-0.023	0.014
8	1	13	0.368988	1.006	-0.006	0.013
9	1	13	0.814341	0.998	0.002	0.012
10	1	13	0.705233	1.004	-0.004	0.012
11	1	13	0.36978	0.981	0.019	0.013
12	1	13	0.44064	0.989	0.011	0.013
13	1	13	0.00889	1.005	-0.005	0.012
14	1	13	0.973191	0.992	0.008	0.013
15	1	13	0.411493	0.998	0.002	0.012
16	1	13	0.149604	0.991	0.009	0.013
17	1	13	0.524756	0.989	0.011	0.013
18	1	13	0.32518	1.01	-0.01	0.012
19	1	13	0.580111	0.967	0.033	0.013
20	1	13	0.372565	0.982	0.018	0.014
1	0	14	0.19367	0.015	0.985	0.014
2	0	14	0.795784	0.012	0.988	0.013
3	0	14	0.018291	-0.001	1.001	0.014
4	0	14	0.098893	-0.002	1.002	0.015
5	0	14	0.163049	-0.022	1.022	0.015
6	0	14	0.42294	-0.004	1.004	0.013
7	0	14	0.223593	-0.016	1.016	0.013
8	0	14	0.753959	0.023	0.977	0.013
9	0	14	0.606959	-0.014	1.014	0.014
10	0	14	0.947434	-0.004	1.004	0.014
11	0	14	0.09423	-0.006	1.006	0.014
12	0	14	0.11271	0.024	0.976	0.013
13	0	14	0.408496	0.022	0.978	0.013
14	0	14	0.65622	-0.007	1.007	0.014
15	0	14	0.260319	0.002	0.998	0.015
16	0	14	0.474658	-0.02	1.02	0.014
17	0	14	0.326818	-0.006	1.006	0.014
18	0	14	0.369799	0.002	0.998	0.014
19	0	14	0.930672	0.002	0.998	0.015
20	0	14	0.501599	-0.002	1.002	0.014
1	0.01	14	0.721112	0	1	0.015
2	0.01	14	0.663744	0.023	0.977	0.014
3	0.01	14	0.818132	-0.002	1.002	0.014
4	0.01	14	0.821081	-0.011	1.011	0.014
5	0.01	14	0.738925	0.018	0.982	0.015
6	0.01	14	0.698176	0.012	0.988	0.014
7	0.01	14	0.873726	0.032	0.968	0.014
8	0.01	14	0.887158	0.012	0.988	0.014
9	0.01	14	0.07702	0.021	0.979	0.013
10	0.01	14	0.723627	-0.02	1.02	0.015
11	0.01	14	0.860791	0.023	0.977	0.014
12	0.01	14	0.256571	-0.002	1.002	0.015
13	0.01	14	0.466171	-0.015	1.015	0.014
14	0.01	14	0.871218	0.014	0.986	0.014
15	0.01	14	0.398385	-0.02	1.02	0.014
16	0.01	14	0.063074	-0.006	1.006	0.015
17	0.01	14	0.509239	-0.006	1.006	0.015
18	0.01	14	0.060798	0.007	0.993	0.014
19	0.01	14	0.732182	-0.025	1.025	0.015
20	0.01	14	0.795318	-0.015	1.015	0.015
1	0.02	14	0.726982	0.027	0.973	0.013
2	0.02	14	0.308673	0.037	0.963	0.014
3	0.02	14	0.908827	0.03	0.97	0.014
4	0.02	14	0.409106	0.013	0.987	0.014
5	0.02	14	0.285619	0.001	0.999	0.013
6	0.02	14	0.957067	0.028	0.972	0.013
7	0.02	14	0.400493	0.026	0.974	0.013
8	0.02	14	0.026072	0.006	0.994	0.014
9	0.02	14	0.233128	-0.001	1.001	0.013
10	0.02	14	0.339026	0.007	0.993	0.015
11	0.02	14	0.408736	0.015	0.985	0.014
12	0.02	14	0.973131	0.01	0.99	0.014
13	0.02	14	0.995171	-0.002	1.002	0.014
14	0.02	14	0.959403	0	1	0.014
15	0.02	14	0.362682	0.007	0.993	0.015
16	0.02	14	0.80177	0.018	0.982	0.015
17	0.02	14	0.025087	-0.013	1.013	0.014
18	0.02	14	0.392797	0.029	0.971	0.014
19	0.02	14	0.235751	0.015	0.985	0.015
20	0.02	14	0.770704	0.032	0.968	0.014
1	0.05	14	0.00405	0.03	0.97	0.013
2	0.05	14	0.173248	0.051	0.949	0.013
3	0.05	14	0.556016	0.051	0.949	0.014
4	0.05	14	0.467055	0.039	0.961	0.013
5	0.05	14	0.428834	0.035	0.965	0.014
6	0.05	14	0.603682	0.053	0.947	0.014
7	0.05	14	0.457267	0.06	0.94	0.013
8	0.05	14	0.505663	0.037	0.963	0.014
9	0.05	14	0.630823	0.06	0.94	0.014
10	0.05	14	0.96966	0.034	0.966	0.014
11	0.05	14	0.626125	0.05	0.95	0.014
12	0.05	14	0.84018	0.078	0.922	0.013
13	0.05	14	0.305895	0.028	0.972	0.015
14	0.05	14	0.450955	0.053	0.947	0.015
15	0.05	14	0.268639	0.04	0.96	0.014
16	0.05	14	0.803083	0.036	0.964	0.015
17	0.05	14	0.076129	0.052	0.948	0.013
18	0.05	14	0.425198	0.018	0.982	0.014
19	0.05	14	0.221052	0.022	0.978	0.015
20	0.05	14	0.536376	0.035	0.965	0.013
1	0.1	14	0.416299	0.083	0.917	0.013
2	0.1	14	0.838987	0.094	0.906	0.014
3	0.1	14	0.324958	0.08	0.92	0.014
4	0.1	14	0.023817	0.099	0.901	0.013
5	0.1	14	0.893245	0.092	0.908	0.015
6	0.1	14	0.912348	0.088	0.912	0.013
7	0.1	14	0.360712	0.068	0.932	0.014
8	0.1	14	0.894332	0.116	0.884	0.014
9	0.1	14	0.538781	0.093	0.907	0.014
10	0.1	14	0.292139	0.118	0.882	0.014
11	0.1	14	0.269611	0.087	0.913	0.013
12	0.1	14	0.871623	0.099	0.901	0.014
13	0.1	14	0.534894	0.086	0.914	0.013
14	0.1	14	0.883932	0.097	0.903	0.014
15	0.1	14	0.737243	0.127	0.873	0.013
16	0.1	14	0.262313	0.108	0.892	0.014
17	0.1	14	0.29268	0.109	0.891	0.013
18	0.1	14	0.158631	0.117	0.883	0.013
19	0.1	14	0.831519	0.09	0.91	0.014
20	0.1	14	0.051103	0.084	0.916	0.013
1	0.2	14	0.698398	0.207	0.793	0.012
2	0.2	14	0.203095	0.218	0.782	0.013
3	0.2	14	0.697216	0.202	0.798	0.013
4	0.2	14	0.611891	0.183	0.817	0.012
5	0.2	14	0.814716	0.185	0.815	0.013
6	0.2	14	0.670457	0.205	0.795	0.013
7	0.2	14	0.327521	0.181	0.819	0.013
8	0.2	14	0.120599	0.208	0.792	0.013
9	0.2	14	0.810556	0.183	0.817	0.013
10	0.2	14	0.399659	0.202	0.798	0.013
11	0.2	14	0.298261	0.213	0.787	0.012
12	0.2	14	0.499834	0.217	0.783	0.013
13	0.2	14	0.375502	0.213	0.787	0.012
14	0.2	14	0.628707	0.192	0.808	0.012
15	0.2	14	0.782191	0.201	0.799	0.012
16	0.2	14	0.844373	0.185	0.815	0.013
17	0.2	14	0.103995	0.205	0.795	0.013
18	0.2	14	0.063821	0.186	0.814	0.013
19	0.2	14	0.177029	0.199	0.801	0.012
20	0.2	14	0.415374	0.209	0.791	0.013
1	0.3	14	0.716923	0.311	0.689	0.011
2	0.3	14	0.876804	0.298	0.702	0.013
3	0.3	14	0.969793	0.312	0.688	0.013
4	0.3	14	0.295662	0.29	0.71	0.013
5	0.3	14	0.292709	0.28	0.72	0.013
6	0.3	14	0.415377	0.301	0.699	0.012
7	0.3	14	0.517214	0.309	0.691	0.012
8	0.3	14	0.007903	0.273	0.727	0.012
9	0.3	14	0.11845	0.275	0.725	0.013
10	0.3	14	0.647823	0.306	0.694	0.012
11	0.3	14	0.290186	0.288	0.712	0.012
12	0.3	14	0.961095	0.299	0.701	0.013
13	0.3	14	0.217271	0.27	0.73	0.012
14	0.3	14	0.668035	0.311	0.689	0.012
15	0.3	14	0.487207	0.296	0.704	0.013
16	0.3	14	0.354429	0.293	0.707	0.013
17	0.3	14	0.42623	0.3	0.7	0.012
18	0.3	14	0.678811	0.288	0.712	0.013
19	0.3	14	0.136932	0.299	0.701	0.013
20	0.3	14	0.286116	0.301	0.699	0.012
1	0.4	14	0.288912	0.386	0.614	0.012
2	0.4	14	0.812023	0.393	0.607	0.013
3	0.4	14	0.38008	0.388	0.612	0.013
4	0.4	14	0.551233	0.386	0.614	0.012
5	0.4	14	0.59595	0.388	0.612	0.012
6	0.4	14	0.67937	0.388	0.612	0.012
7	0.4	14	0.011383	0.396	0.604	0.012
8	0.4	14	0.538523	0.396	0.604	0.011
9	0.4	14	0.783212	0.405	0.595	0.013
10	0.4	14	0.162706	0.398	0.602	0.013
11	0.4	14	0.150102	0.374	0.626	0.012
12	0.4	14	0.649647	0.387	0.613	0.013
13	0.4	14	0.755841	0.394	0.606	0.012
14	0.4	14	0.844764	0.408	0.592	0.011
15	0.4	14	0.540101	0.392	0.608	0.013
16	0.4	14	0.093479	0.38	0.62	0.012
17	0.4	14	0.073299	0.41	0.59	0.012
18	0.4	14	0.506213	0.383	0.617	0.013
19	0.4	14	0.643592	0.401	0.599	0.012
20	0.4	14	0.199169	0.372	0.628	0.013
1	0.5	14	0.576417	0.497	0.503	0.012
2	0.5	14	0.14346	0.519	0.481	0.012
3	0.5	14	0.014611	0.477	0.523	0.012
4	0.5	14	0.122876	0.5	0.5	0.012
5	0.5	14	0.708147	0.475	0.525	0.013
6	0.5	14	0.031795	0.504	0.496	0.012
7	0.5	14	0.774234	0.503	0.497	0.013
8	0.5	14	0.989365	0.492	0.508	0.013
9	0.5	14	0.051192	0.482	0.518	0.012
10	0.5	14	0.16518	0.497	0.503	0.012
11	0.5	14	0.558281	0.495	0.505	0.012
12	0.5	14	0.126638	0.515	0.485	0.012
13	0.5	14	0.544113	0.479	0.521	0.013
14	0.5	14	0.955698	0.493	0.507	0.013
15	0.5	14	0.616116	0.501	0.499	0.012
16	0.5	14	0.326044	0.477	0.523	0.012
17	0.5	14	0.946415	0.5	0.5	0.012
18	0.5	14	0.287585	0.505	0.495	0.013
19	0.5	14	0.959964	0.492	0.508	0.013
20	0.5	14	0.18839	0.484	0.516	0.012
1	0.6	14	0.220032	0.6	0.4	0.013
2	0.6	14	0.205783	0.57	0.43	0.012
3	0.6	14	0.843877	0.575	0.425	0.012
4	0.6	14	0.91391	0.591	0.409	0.012
5	0.6	14	0.751426	0.583	0.417	0.011
6	0.6	14	0.810962	0.587	0.413	0.012
7	0.6	14	0.834471	0.598	0.402	0.013
8	0.6	14	0.601924	0.604	0.396	0.012
9	0.6	14	0.116142	0.591	0.409	0.012
10	0.6	14	0.775391	0.592	0.408	0.012
11	0.6	14	0.462824	0.608	0.392	0.012
12	0.6	14	0.235033	0.621	0.379	0.012
13	0.6	14	0.328821	0.599	0.401	0.013
14	0.6	14	0.912681	0.587	0.413	0.013
15	0.6	14	0.641598	0.592	0.408	0.013
16	0.6	14	0.679323	0.591	0.409	0.013
17	0.6	14	0.614182	0.608	0.392	0.012
18	0.6	14	0.800256	0.618	0.382	0.012
19	0.6	14	0.477587	0.577	0.423	0.014
20	0.6	14	0.093239	0.58	0.42	0.012
1	0.7	14	0.899584	0.701	0.299	0.013
2	0.7	14	0.022041	0.7	0.3	0.012
3	0.7	14	0.076532	0.697	0.303	0.012
4	0.7	14	0.081873	0.672	0.328	0.013
5	0.7	14	0.770226	0.686	0.314	0.013
6	0.7	14	0.237771	0.696	0.304	0.012
7	0.7	14	0.546583	0.685	0.315	0.013
8	0.7	14	0.126376	0.683	0.317	0.013
9	0.7	14	0.81777	0.682	0.318	0.013
10	0.7	14	0.533541	0.682	0.318	0.012
11	0.7	14	0.463218	0.689	0.311	0.013
12	0.7	14	0.308231	0.682	0.318	0.013
13	0.7	14	0.262303	0.705	0.295	0.013
14	0.7	14	0.138078	0.707	0.293	0.013
15	0.7	14	0.689653	0.701	0.299	0.013
16	0.7	14	0.601776	0.716	0.284	0.013
17	0.7	14	0.44333	0.695	0.305	0.012
18	0.7	14	0.902394	0.708	0.292	0.012
19	0.7	14	0.930185	0.697	0.303	0.013
20	0.7	14	0.540426	0.7	0.3	0.014
1	0.8	14	0.209818	0.78	0.22	0.013
2	0.8	14	0.673813	0.815	0.185	0.013
3	0.8	14	0.066342	0.785	0.215	0.013
4	0.8	14	0.359457	0.782	0.218	0.013
5	0.8	14	0.856039	0.789	0.211	0.014
6	0.8	14	0.429774	0.794	0.206	0.014
7	0.8	14	0.236769	0.814	0.186	0.013
8	0.8	14	0.399795	0.811	0.189	0.014
9	0.8	14	0.528559	0.815	0.185	0.013
10	0.8	14	0.899753	0.796	0.204	0.012
11	0.8	14	0.915004	0.772	0.228	0.013
12	0.8	14	0.979231	0.78	0.22	0.014
13	0.8	14	0.189766	0.795	0.205	0.013
14	0.8	14	0.367122	0.814	0.186	0.013
15	0.8	14	0.160603	0.799	0.201	0.013
16	0.8	14	0.450411	0.808	0.192	0.014
17	0.8	14	0.944157	0.797	0.203	0.013
18	0.8	14	0.413627	0.783	0.217	0.013
19	0.8	14	0.057463	0.829	0.171	0.014
20	0.8	14	0.139124	0.773	0.227	0.013
1	0.9	14	0.504545	0.898	0.102	0.013
2	0.9	14	0.00286	0.907	0.093	0.015
3	0.9	14	0.103882	0.895	0.105	0.014
4	0.9	14	0.972486	0.917	0.083	0.014
5	0.9	14	0.017109	0.891	0.109	0.015
6	0.9	14	0.36068	0.867	0.133	0.013
7	0.9	14	0.589174	0.88	0.12	0.013
8	0.9	14	0.923132	0.908	0.092	0.013
9	0.9	14	0.271978	0.866	0.134	0.013
10	0.9	14	0.282837	0.906	0.094	0.014
11	0.9	14	0.652531	0.908	0.092	0.014
12	0.9	14	0.996916	0.887	0.113	0.014
13	0.9	14	0.54195	0.899	0.101	0.014
14	0.9	14	0.815102	0.905	0.095	0.014
15	0.9	14	0.400834	0.901	0.099	0.014
16	0.9	14	0.467173	0.901	0.099	0.014
17	0.9	14	0.387197	0.905	0.095	0.015
18	0.9	14	0.065756	0.893	0.107	0.013
19	0.9	14	0.994873	0.902	0.098	0.014
20	0.9	14	0.179756	0.874	0.126	0.014
1	1	14	0.295796	0.996	0.004	0.014
2	1	14	0.157896	0.963	0.037	0.014
3	1	14	0.744633	1.024	-0.024	0.015
4	1	14	0.553578	0.98	0.02	0.014
5	1	14	0.705028	0.971	0.029	0.015
6	1	14	0.446517	0.971	0.029	0.014
7	1	14	0.114272	0.986	0.014	0.014
8	1	14	0.629894	0.99	0.01	0.014
9	1	14	0.968021	0.996	0.004	0.015
10	1	14	0.608094	0.99	0.01	0.015
11	1	14	0.364238	0.984	0.016	0.015
12	1	14	0.318426	0.994	0.006	0.015
13	1	14	0.020939	0.997	0.003	0.014
14	1	14	0.496981	0.996	0.004	0.014
15	1	14	0.228777	0.99	0.01	0.014
16	1	14	0.367911	0.986	0.014	0.014
17	1	14	0.677964	1.006	-0.006	0.015
18	1	14	0.624641	1.006	-0.006	0.014
19	1	14	0.605341	0.956	0.044	0.015
20	1	14	0.362044	0.973	0.027	0.016

### Sheet: Table S5
Table S5. Admixture Proportion Estimates with missing data. All analyses were conducted on the dataset downsampled to 1 million SNP sites.
replicate	simulated alpha	proportion of missing data	p-value	estimated alpha	estimated 1-alpha	standard error
1	0	0	0.283642	-0.012	1.012	0.014
2	0	0	0.829009	-0.007	1.007	0.012
3	0	0	0.217316	0.009	0.991	0.012
4	0	0	0.7375	0.009	0.991	0.012
5	0	0	0.223714	-0.02	1.02	0.012
6	0	0	0.574575	-0.012	1.012	0.012
7	0	0	0.176999	-0.008	1.008	0.012
8	0	0	0.602099	0.018	0.982	0.012
9	0	0	0.144579	0.001	0.999	0.012
10	0	0	0.544029	-0.001	1.001	0.012
11	0	0	0.650545	0.002	0.998	0.012
12	0	0	0.749299	0.015	0.985	0.012
13	0	0	0.847782	0.01	0.99	0.013
14	0	0	0.601262	-0.024	1.024	0.012
15	0	0	0.684866	-0.013	1.013	0.013
16	0	0	0.51086	-0.005	1.005	0.013
17	0	0	0.423081	0.004	0.996	0.012
18	0	0	0.325319	-0.007	1.007	0.013
19	0	0	0.179322	0.01	0.99	0.013
20	0	0	0.218111	0.013	0.987	0.012
1	0.1	0	0.228747	0.11	0.89	0.013
2	0.1	0	0.604585	0.09	0.91	0.013
3	0.1	0	0.58412	0.097	0.903	0.012
4	0.1	0	0.271366	0.071	0.929	0.012
5	0.1	0	0.718454	0.092	0.908	0.012
6	0.1	0	0.953387	0.081	0.919	0.012
7	0.1	0	0.652343	0.092	0.908	0.013
8	0.1	0	0.76135	0.084	0.916	0.012
9	0.1	0	0.030424	0.1	0.9	0.013
10	0.1	0	0.316137	0.103	0.897	0.012
11	0.1	0	0.482837	0.106	0.894	0.012
12	0.1	0	0.228071	0.095	0.905	0.012
13	0.1	0	0.865228	0.095	0.905	0.012
14	0.1	0	0.630314	0.098	0.902	0.013
15	0.1	0	0.828114	0.131	0.869	0.011
16	0.1	0	0.015277	0.115	0.885	0.012
17	0.1	0	0.698249	0.106	0.894	0.013
18	0.1	0	0.556602	0.107	0.893	0.012
19	0.1	0	0.973982	0.094	0.906	0.013
20	0.1	0	0.398246	0.11	0.89	0.012
1	0.2	0	0.486389	0.221	0.779	0.011
2	0.2	0	0.656603	0.209	0.791	0.012
3	0.2	0	0.297914	0.203	0.797	0.011
4	0.2	0	0.714892	0.194	0.806	0.012
5	0.2	0	0.59331	0.191	0.809	0.011
6	0.2	0	0.433989	0.203	0.797	0.013
7	0.2	0	0.093378	0.193	0.807	0.012
8	0.2	0	0.075518	0.218	0.782	0.012
9	0.2	0	0.805969	0.205	0.795	0.012
10	0.2	0	0.007914	0.2	0.8	0.012
11	0.2	0	0.684641	0.213	0.787	0.011
12	0.2	0	0.900779	0.215	0.785	0.011
13	0.2	0	0.133464	0.22	0.78	0.011
14	0.2	0	0.365386	0.213	0.787	0.011
15	0.2	0	0.225386	0.229	0.771	0.011
16	0.2	0	0.956541	0.206	0.794	0.012
17	0.2	0	0.11528	0.198	0.802	0.012
18	0.2	0	0.647137	0.203	0.797	0.013
19	0.2	0	0.906131	0.198	0.802	0.012
20	0.2	0	0.217738	0.206	0.794	0.011
1	0.3	0	0.414636	0.307	0.693	0.011
2	0.3	0	0.599208	0.302	0.698	0.012
3	0.3	0	0.895372	0.314	0.686	0.012
4	0.3	0	0.601047	0.3	0.7	0.011
5	0.3	0	0.964591	0.254	0.746	0.013
6	0.3	0	0.273159	0.298	0.702	0.012
7	0.3	0	0.268445	0.317	0.683	0.012
8	0.3	0	0.62014	0.276	0.724	0.012
9	0.3	0	0.601332	0.28	0.72	0.012
10	0.3	0	0.402658	0.293	0.707	0.012
11	0.3	0	0.255409	0.294	0.706	0.011
12	0.3	0	0.798443	0.287	0.713	0.012
13	0.3	0	0.316846	0.286	0.714	0.012
14	0.3	0	0.872774	0.295	0.705	0.012
15	0.3	0	0.414058	0.31	0.69	0.012
16	0.3	0	0.370051	0.299	0.701	0.012
17	0.3	0	0.475072	0.291	0.709	0.012
18	0.3	0	0.984307	0.283	0.717	0.012
19	0.3	0	0.877835	0.31	0.69	0.012
20	0.3	0	0.582415	0.297	0.703	0.011
1	0.4	0	0.774509	0.406	0.594	0.012
2	0.4	0	0.205166	0.4	0.6	0.011
3	0.4	0	0.160549	0.378	0.622	0.012
4	0.4	0	0.123584	0.382	0.618	0.012
5	0.4	0	0.850668	0.4	0.6	0.012
6	0.4	0	0.8526	0.397	0.603	0.013
7	0.4	0	0.185667	0.401	0.599	0.011
8	0.4	0	0.810292	0.394	0.606	0.011
9	0.4	0	0.574926	0.402	0.598	0.012
10	0.4	0	0.363651	0.402	0.598	0.012
11	0.4	0	0.039178	0.391	0.609	0.011
12	0.4	0	0.314632	0.375	0.625	0.012
13	0.4	0	0.888372	0.397	0.603	0.012
14	0.4	0	0.362038	0.418	0.582	0.012
15	0.4	0	0.943269	0.409	0.591	0.012
16	0.4	0	0.740886	0.384	0.616	0.011
17	0.4	0	0.199025	0.403	0.597	0.012
18	0.4	0	0.38889	0.399	0.601	0.012
19	0.4	0	0.716336	0.406	0.594	0.011
20	0.4	0	0.763193	0.382	0.618	0.013
1	0.5	0	0.024909	0.497	0.503	0.012
2	0.5	0	0.702268	0.517	0.483	0.012
3	0.5	0	0.194984	0.483	0.517	0.012
4	0.5	0	0.439445	0.499	0.501	0.012
5	0.5	0	0.935801	0.492	0.508	0.011
6	0.5	0	0.868014	0.499	0.501	0.012
7	0.5	0	0.709792	0.508	0.492	0.012
8	0.5	0	0.208363	0.496	0.504	0.012
9	0.5	0	0.174237	0.498	0.502	0.012
10	0.5	0	0.398648	0.505	0.495	0.012
11	0.5	0	0.666783	0.501	0.499	0.012
12	0.5	0	0.498671	0.516	0.484	0.012
13	0.5	0	0.458933	0.491	0.509	0.012
14	0.5	0	0.367866	0.502	0.498	0.012
15	0.5	0	0.150346	0.514	0.486	0.012
16	0.5	0	0.369367	0.474	0.526	0.012
17	0.5	0	0.51703	0.517	0.483	0.012
18	0.5	0	0.133422	0.501	0.499	0.012
19	0.5	0	0.220481	0.504	0.496	0.013
20	0.5	0	0.644851	0.485	0.515	0.012
1	0.6	0	0.210675	0.59	0.41	0.012
2	0.6	0	0.885584	0.586	0.414	0.012
3	0.6	0	0.756241	0.564	0.436	0.012
4	0.6	0	0.55237	0.595	0.405	0.012
5	0.6	0	0.379204	0.585	0.415	0.011
6	0.6	0	0.604592	0.588	0.412	0.011
7	0.6	0	0.902889	0.618	0.382	0.012
8	0.6	0	0.377991	0.594	0.406	0.012
9	0.6	0	0.274041	0.603	0.397	0.012
10	0.6	0	0.815503	0.607	0.393	0.012
11	0.6	0	0.160312	0.604	0.396	0.012
12	0.6	0	0.276678	0.618	0.382	0.012
13	0.6	0	0.774739	0.597	0.403	0.012
14	0.6	0	0.973495	0.601	0.399	0.012
15	0.6	0	0.473892	0.593	0.407	0.012
16	0.6	0	0.670862	0.595	0.405	0.012
17	0.6	0	0.568543	0.598	0.402	0.012
18	0.6	0	0.986381	0.639	0.361	0.011
19	0.6	0	0.897503	0.582	0.418	0.013
20	0.6	0	0.487646	0.587	0.413	0.012
1	0.7	0	0.769785	0.707	0.293	0.012
2	0.7	0	0.012336	0.705	0.295	0.012
3	0.7	0	0.610874	0.71	0.29	0.011
4	0.7	0	0.228654	0.671	0.329	0.012
5	0.7	0	0.906029	0.678	0.322	0.012
6	0.7	0	0.093413	0.678	0.322	0.012
7	0.7	0	0.301886	0.689	0.311	0.012
8	0.7	0	0.053312	0.679	0.321	0.012
9	0.7	0	0.829931	0.685	0.315	0.012
10	0.7	0	0.37598	0.683	0.317	0.012
11	0.7	0	0.337145	0.694	0.306	0.012
12	0.7	0	0.191357	0.674	0.326	0.012
13	0.7	0	0.80139	0.717	0.283	0.013
14	0.7	0	0.314817	0.702	0.298	0.012
15	0.7	0	0.410933	0.709	0.291	0.013
16	0.7	0	0.76613	0.703	0.297	0.012
17	0.7	0	0.253143	0.71	0.29	0.012
18	0.7	0	0.160616	0.704	0.296	0.012
19	0.7	0	0.169641	0.721	0.279	0.012
20	0.7	0	0.645244	0.691	0.309	0.012
1	0.8	0	0.174988	0.782	0.218	0.012
2	0.8	0	0.424701	0.829	0.171	0.012
3	0.8	0	0.290471	0.796	0.204	0.012
4	0.8	0	0.849106	0.802	0.198	0.012
5	0.8	0	0.396886	0.786	0.214	0.012
6	0.8	0	0.371361	0.813	0.187	0.013
7	0.8	0	0.959224	0.814	0.186	0.012
8	0.8	0	0.570752	0.806	0.194	0.013
9	0.8	0	0.798684	0.82	0.18	0.012
10	0.8	0	0.698024	0.809	0.191	0.013
11	0.8	0	0.400033	0.793	0.207	0.012
12	0.8	0	0.631726	0.791	0.209	0.013
13	0.8	0	0.55125	0.799	0.201	0.012
14	0.8	0	0.862499	0.793	0.207	0.013
15	0.8	0	0.593791	0.817	0.183	0.012
16	0.8	0	0.582909	0.813	0.187	0.012
17	0.8	0	0.812193	0.806	0.194	0.013
18	0.8	0	0.790209	0.801	0.199	0.012
19	0.8	0	0.425601	0.818	0.182	0.012
20	0.8	0	0.798632	0.799	0.201	0.013
1	0.9	0	0.612538	0.905	0.095	0.012
2	0.9	0	0.036549	0.92	0.08	0.013
3	0.9	0	0.141586	0.901	0.099	0.013
4	0.9	0	0.275449	0.904	0.096	0.012
5	0.9	0	0.222557	0.893	0.107	0.013
6	0.9	0	0.196525	0.884	0.116	0.013
7	0.9	0	0.280385	0.871	0.129	0.012
8	0.9	0	0.150359	0.914	0.086	0.013
9	0.9	0	0.631301	0.905	0.095	0.013
10	0.9	0	0.357382	0.891	0.109	0.012
11	0.9	0	0.2693	0.885	0.115	0.013
12	0.9	0	0.327147	0.892	0.108	0.013
13	0.9	0	0.56164	0.889	0.111	0.012
14	0.9	0	0.469592	0.92	0.08	0.014
15	0.9	0	0.541879	0.914	0.086	0.013
16	0.9	0	0.414606	0.899	0.101	0.012
17	0.9	0	0.324443	0.915	0.085	0.013
18	0.9	0	0.298403	0.901	0.099	0.013
19	0.9	0	0.353483	0.904	0.096	0.013
20	0.9	0	0.257597	0.886	0.114	0.012
1	1	0	0.640137	1.01	-0.01	0.013
2	1	0	0.005913	0.986	0.014	0.013
3	1	0	0.824702	1.001	-0.001	0.013
4	1	0	0.493957	1.005	-0.005	0.012
5	1	0	0.273345	0.991	0.009	0.013
6	1	0	0.217768	1.005	-0.005	0.014
7	1	0	0.48774	1.007	-0.007	0.013
8	1	0	0.840129	0.984	0.016	0.013
9	1	0	0.40079	0.998	0.002	0.012
10	1	0	0.553055	1.006	-0.006	0.013
11	1	0	0.44335	0.989	0.011	0.014
12	1	0	0.50003	0.987	0.013	0.013
13	1	0	0.388592	1.01	-0.01	0.013
14	1	0	0.605329	0.982	0.018	0.013
15	1	0	0.495815	0.979	0.021	0.012
16	1	0	0.160946	0.996	0.004	0.013
17	1	0	0.261938	0.994	0.006	0.013
18	1	0	0.846553	1.008	-0.008	0.013
19	1	0	0.889822	0.984	0.016	0.014
20	1	0	0.818846	0.989	0.011	0.014
1	0	0.1	0.375287	-0.018	1.018	0.014
2	0	0.1	0.550678	-0.01	1.01	0.013
3	0	0.1	0.381572	0.005	0.995	0.012
4	0	0.1	0.724802	0.003	0.997	0.012
5	0	0.1	0.15323	-0.023	1.023	0.013
6	0	0.1	0.366587	-0.013	1.013	0.013
7	0	0.1	0.19529	-0.014	1.014	0.012
8	0	0.1	0.502081	0.013	0.987	0.013
9	0	0.1	0.411868	0.006	0.994	0.013
10	0	0.1	0.697239	0	1	0.013
11	0	0.1	0.867975	0.002	0.998	0.013
12	0	0.1	0.81523	0.017	0.983	0.012
13	0	0.1	0.863156	0.004	0.996	0.013
14	0	0.1	0.864561	-0.024	1.024	0.012
15	0	0.1	0.41132	-0.01	1.01	0.014
16	0	0.1	0.874821	-0.003	1.003	0.013
17	0	0.1	0.448585	0.003	0.997	0.013
18	0	0.1	0.214748	-0.004	1.004	0.013
19	0	0.1	0.205208	0.012	0.988	0.013
20	0	0.1	0.249414	0.012	0.988	0.013
1	0.1	0.1	0.166046	0.112	0.888	0.123
2	0.1	0.1	0.568498	0.096	0.904	0.127
3	0.1	0.1	0.347971	0.097	0.903	0.089
4	0.1	0.1	0.455626	0.066	0.934	0.087
5	0.1	0.1	0.803896	0.093	0.907	0.132
6	0.1	0.1	0.92799	0.079	0.921	0.133
7	0.1	0.1	0.841974	0.088	0.912	0.102
8	0.1	0.1	0.795383	0.083	0.917	0.107
9	0.1	0.1	0.025311	0.096	0.904	0.073
10	0.1	0.1	0.472878	0.101	0.899	0.098
11	0.1	0.1	0.472887	0.112	0.888	0.115
12	0.1	0.1	0.108261	0.103	0.897	0.091
13	0.1	0.1	0.738957	0.094	0.906	0.091
14	0.1	0.1	0.492685	0.095	0.905	0.138
15	0.1	0.1	0.924592	0.131	0.869	0.159
16	0.1	0.1	0.045221	0.112	0.888	0.144
17	0.1	0.1	0.79659	0.11	0.89	0.104
18	0.1	0.1	0.391065	0.109	0.891	0.109
19	0.1	0.1	0.876432	0.095	0.905	0.097
20	0.1	0.1	0.639677	0.105	0.895	0.139
1	0.2	0.1	0.289248	0.223	0.777	0.013
2	0.2	0.1	0.793218	0.214	0.786	0.013
3	0.2	0.1	0.31988	0.204	0.796	0.012
4	0.2	0.1	0.210586	0.197	0.803	0.013
5	0.2	0.1	0.614047	0.19	0.81	0.014
6	0.2	0.1	0.461483	0.2	0.8	0.014
7	0.2	0.1	0.220899	0.198	0.802	0.013
8	0.2	0.1	0.059252	0.217	0.783	0.012
9	0.2	0.1	0.974855	0.203	0.797	0.013
10	0.2	0.1	0.006943	0.204	0.796	0.012
11	0.2	0.1	0.568217	0.214	0.786	0.013
12	0.2	0.1	0.827316	0.211	0.789	0.013
13	0.2	0.1	0.090875	0.219	0.781	0.012
14	0.2	0.1	0.520063	0.211	0.789	0.013
15	0.2	0.1	0.201087	0.233	0.767	0.012
16	0.2	0.1	0.894998	0.206	0.794	0.013
17	0.2	0.1	0.10459	0.196	0.804	0.013
18	0.2	0.1	0.807548	0.204	0.796	0.013
19	0.2	0.1	0.693281	0.198	0.802	0.014
20	0.2	0.1	0.102297	0.206	0.794	0.014
1	0.3	0.1	0.614914	0.305	0.695	0.014
2	0.3	0.1	0.493931	0.298	0.702	0.015
3	0.3	0.1	0.728821	0.316	0.684	0.014
4	0.3	0.1	0.724471	0.303	0.697	0.015
5	0.3	0.1	0.986327	0.256	0.744	0.015
6	0.3	0.1	0.640042	0.303	0.697	0.014
7	0.3	0.1	0.204136	0.32	0.68	0.014
8	0.3	0.1	0.829773	0.273	0.727	0.013
9	0.3	0.1	0.481044	0.278	0.722	0.013
10	0.3	0.1	0.27284	0.293	0.707	0.014
11	0.3	0.1	0.254175	0.295	0.705	0.013
12	0.3	0.1	0.833281	0.286	0.714	0.014
13	0.3	0.1	0.513516	0.282	0.718	0.014
14	0.3	0.1	0.77812	0.3	0.7	0.015
15	0.3	0.1	0.627491	0.309	0.691	0.013
16	0.3	0.1	0.414934	0.303	0.697	0.014
17	0.3	0.1	0.599906	0.288	0.712	0.014
18	0.3	0.1	0.868343	0.288	0.712	0.014
19	0.3	0.1	0.92666	0.309	0.691	0.015
20	0.3	0.1	0.676617	0.296	0.704	0.015
1	0.4	0.1	0.4641	0.406	0.594	0.02
2	0.4	0.1	0.215984	0.4	0.6	0.018
3	0.4	0.1	0.141597	0.379	0.621	0.017
4	0.4	0.1	0.264234	0.382	0.618	0.018
5	0.4	0.1	0.786748	0.402	0.598	0.019
6	0.4	0.1	0.63736	0.394	0.606	0.02
7	0.4	0.1	0.101353	0.403	0.597	0.017
8	0.4	0.1	0.700485	0.397	0.603	0.018
9	0.4	0.1	0.453703	0.405	0.595	0.018
10	0.4	0.1	0.241486	0.401	0.599	0.019
11	0.4	0.1	0.104623	0.392	0.608	0.018
12	0.4	0.1	0.277945	0.375	0.625	0.018
13	0.4	0.1	0.578916	0.391	0.609	0.018
14	0.4	0.1	0.329859	0.419	0.581	0.02
15	0.4	0.1	0.858328	0.412	0.588	0.016
16	0.4	0.1	0.709089	0.377	0.623	0.018
17	0.4	0.1	0.185835	0.398	0.602	0.019
18	0.4	0.1	0.294844	0.394	0.606	0.019
19	0.4	0.1	0.739402	0.406	0.594	0.019
20	0.4	0.1	0.456065	0.381	0.619	0.018
1	0.5	0.1	0.024365	0.498	0.502	0.038
2	0.5	0.1	0.787762	0.517	0.483	0.031
3	0.5	0.1	0.151941	0.479	0.521	0.031
4	0.5	0.1	0.465457	0.501	0.499	0.037
5	0.5	0.1	0.870081	0.492	0.508	0.035
6	0.5	0.1	0.554679	0.505	0.495	0.032
7	0.5	0.1	0.549943	0.509	0.491	0.033
8	0.5	0.1	0.108696	0.492	0.508	0.036
9	0.5	0.1	0.363521	0.499	0.501	0.031
10	0.5	0.1	0.497032	0.502	0.498	0.033
11	0.5	0.1	0.612538	0.499	0.501	0.033
12	0.5	0.1	0.654172	0.516	0.484	0.035
13	0.5	0.1	0.569023	0.492	0.508	0.031
14	0.5	0.1	0.623432	0.508	0.492	0.033
15	0.5	0.1	0.239606	0.512	0.488	0.031
16	0.5	0.1	0.51377	0.47	0.53	0.034
17	0.5	0.1	0.366089	0.52	0.48	0.034
18	0.5	0.1	0.329768	0.497	0.503	0.034
19	0.5	0.1	0.254264	0.498	0.502	0.033
20	0.5	0.1	0.512735	0.483	0.517	0.036
1	0.6	0.1	0.258412	0.594	0.406	0.112
2	0.6	0.1	0.898411	0.583	0.417	0.1
3	0.6	0.1	0.724298	0.564	0.436	0.099
4	0.6	0.1	0.368979	0.597	0.403	0.112
5	0.6	0.1	0.318626	0.587	0.413	0.1
6	0.6	0.1	0.537205	0.592	0.408	0.149
7	0.6	0.1	0.821313	0.616	0.384	0.105
8	0.6	0.1	0.576248	0.595	0.405	0.105
9	0.6	0.1	0.134334	0.604	0.396	0.109
10	0.6	0.1	0.84123	0.609	0.391	0.082
11	0.6	0.1	0.137353	0.612	0.388	0.098
12	0.6	0.1	0.216984	0.619	0.381	0.113
13	0.6	0.1	0.892968	0.598	0.402	0.149
14	0.6	0.1	0.924218	0.601	0.399	0.098
15	0.6	0.1	0.418861	0.594	0.406	0.134
16	0.6	0.1	0.745339	0.596	0.404	0.087
17	0.6	0.1	0.645957	0.599	0.401	0.131
18	0.6	0.1	0.94354	0.64	0.36	0.086
19	0.6	0.1	0.972002	0.586	0.414	0.091
20	0.6	0.1	0.629001	0.582	0.418	0.102
1	0.7	0.1	0.443325	0.708	0.292	0.014
2	0.7	0.1	0.037682	0.707	0.293	0.013
3	0.7	0.1	0.878107	0.706	0.294	0.014
4	0.7	0.1	0.252438	0.67	0.33	0.012
5	0.7	0.1	0.935773	0.675	0.325	0.012
6	0.7	0.1	0.030038	0.675	0.325	0.012
7	0.7	0.1	0.177208	0.69	0.31	0.013
8	0.7	0.1	0.028214	0.682	0.318	0.013
9	0.7	0.1	0.539118	0.686	0.314	0.012
10	0.7	0.1	0.435367	0.684	0.316	0.013
11	0.7	0.1	0.345878	0.697	0.303	0.013
12	0.7	0.1	0.434933	0.673	0.327	0.013
13	0.7	0.1	0.903583	0.722	0.278	0.012
14	0.7	0.1	0.176644	0.705	0.295	0.014
15	0.7	0.1	0.299671	0.709	0.291	0.014
16	0.7	0.1	0.676424	0.701	0.299	0.013
17	0.7	0.1	0.324934	0.71	0.29	0.013
18	0.7	0.1	0.251301	0.703	0.297	0.013
19	0.7	0.1	0.169018	0.721	0.279	0.014
20	0.7	0.1	0.767753	0.686	0.314	0.012
1	0.8	0.1	0.089809	0.777	0.223	0.014
2	0.8	0.1	0.608174	0.835	0.165	0.013
3	0.8	0.1	0.652369	0.793	0.207	0.015
4	0.8	0.1	0.770771	0.801	0.199	0.013
5	0.8	0.1	0.547296	0.791	0.209	0.013
6	0.8	0.1	0.414615	0.818	0.182	0.013
7	0.8	0.1	0.934589	0.81	0.19	0.014
8	0.8	0.1	0.414154	0.811	0.189	0.013
9	0.8	0.1	0.708804	0.82	0.18	0.014
10	0.8	0.1	0.762913	0.813	0.187	0.015
11	0.8	0.1	0.374301	0.793	0.207	0.013
12	0.8	0.1	0.862724	0.791	0.209	0.014
13	0.8	0.1	0.721478	0.801	0.199	0.014
14	0.8	0.1	0.962359	0.8	0.2	0.014
15	0.8	0.1	0.495572	0.819	0.181	0.015
16	0.8	0.1	0.814996	0.814	0.186	0.014
17	0.8	0.1	0.885875	0.808	0.192	0.014
18	0.8	0.1	0.575315	0.8	0.2	0.014
19	0.8	0.1	0.343062	0.815	0.185	0.015
20	0.8	0.1	0.848323	0.801	0.199	0.013
1	0.9	0.1	0.753953	0.904	0.096	0.019
2	0.9	0.1	0.153104	0.913	0.087	0.018
3	0.9	0.1	0.127117	0.896	0.104	0.019
4	0.9	0.1	0.171761	0.907	0.093	0.018
5	0.9	0.1	0.190615	0.894	0.106	0.017
6	0.9	0.1	0.249434	0.884	0.116	0.016
7	0.9	0.1	0.491929	0.867	0.133	0.018
8	0.9	0.1	0.0649	0.917	0.083	0.017
9	0.9	0.1	0.428979	0.9	0.1	0.017
10	0.9	0.1	0.270544	0.896	0.104	0.018
11	0.9	0.1	0.564956	0.889	0.111	0.017
12	0.9	0.1	0.444174	0.886	0.114	0.017
13	0.9	0.1	0.461037	0.891	0.109	0.017
14	0.9	0.1	0.347316	0.918	0.082	0.019
15	0.9	0.1	0.602134	0.917	0.083	0.02
16	0.9	0.1	0.329718	0.902	0.098	0.018
17	0.9	0.1	0.326321	0.918	0.082	0.019
18	0.9	0.1	0.313717	0.901	0.099	0.018
19	0.9	0.1	0.448085	0.906	0.094	0.019
20	0.9	0.1	0.142329	0.886	0.114	0.018
1	1	0.1	0.802285	1.014	-0.014	0.036
2	1	0.1	0.006622	0.98	0.02	0.033
3	1	0.1	0.864925	0.998	0.002	0.037
4	1	0.1	0.430826	1.004	-0.004	0.035
5	1	0.1	0.146192	0.999	0.001	0.033
6	1	0.1	0.31999	1.005	-0.005	0.03
7	1	0.1	0.532128	1.004	-0.004	0.032
8	1	0.1	0.904566	0.99	0.01	0.033
9	1	0.1	0.457667	0.999	0.001	0.033
10	1	0.1	0.513134	1.007	-0.007	0.032
11	1	0.1	0.51086	0.989	0.011	0.031
12	1	0.1	0.42413	0.985	0.015	0.035
13	1	0.1	0.377083	1.007	-0.007	0.033
14	1	0.1	0.804593	0.984	0.016	0.033
15	1	0.1	0.412566	0.981	0.019	0.039
16	1	0.1	0.195207	0.995	0.005	0.034
17	1	0.1	0.182534	0.991	0.009	0.039
18	1	0.1	0.806482	1.007	-0.007	0.031
19	1	0.1	0.928677	0.984	0.016	0.034
20	1	0.1	0.853971	0.996	0.004	0.035
1	0	0.25	0.075492	-0.02	1.02	0.081
2	0	0.25	0.976098	-0.008	1.008	0.101
3	0	0.25	0.373104	-0.003	1.003	0.088
4	0	0.25	0.638883	0.014	0.986	0.095
5	0	0.25	0.472681	-0.026	1.026	0.138
6	0	0.25	0.230656	-0.001	1.001	0.133
7	0	0.25	0.171804	-0.022	1.022	0.107
8	0	0.25	0.750332	0.014	0.986	0.125
9	0	0.25	0.144959	0.011	0.989	0.078
10	0	0.25	0.82078	0.006	0.994	0.104
11	0	0.25	0.62982	0.004	0.996	0.095
12	0	0.25	0.886915	0.002	0.998	0.131
13	0	0.25	0.3997	0.014	0.986	0.171
14	0	0.25	0.488181	-0.024	1.024	0.125
15	0	0.25	0.850678	-0.027	1.027	0.12
16	0	0.25	0.870777	-0.012	1.012	0.108
17	0	0.25	0.250857	0.002	0.998	0.167
18	0	0.25	0.510401	-0.009	1.009	0.153
19	0	0.25	0.083874	-0.002	1.002	0.112
20	0	0.25	0.339271	-0.005	1.005	0.113
1	0.1	0.25	0.393594	0.11	0.89	0.032
2	0.1	0.25	0.460621	0.092	0.908	0.035
3	0.1	0.25	0.332905	0.09	0.91	0.031
4	0.1	0.25	0.388184	0.075	0.925	0.032
5	0.1	0.25	0.443361	0.09	0.91	0.034
6	0.1	0.25	0.690435	0.082	0.918	0.033
7	0.1	0.25	0.226693	0.091	0.909	0.035
8	0.1	0.25	0.62932	0.084	0.916	0.036
9	0.1	0.25	0.213674	0.105	0.895	0.033
10	0.1	0.25	0.26684	0.109	0.891	0.033
11	0.1	0.25	0.583222	0.109	0.891	0.031
12	0.1	0.25	0.281628	0.101	0.899	0.029
13	0.1	0.25	0.736555	0.101	0.899	0.032
14	0.1	0.25	0.803868	0.101	0.899	0.033
15	0.1	0.25	0.800679	0.128	0.872	0.036
16	0.1	0.25	0.049831	0.107	0.893	0.035
17	0.1	0.25	0.445385	0.11	0.89	0.034
18	0.1	0.25	0.104509	0.104	0.896	0.031
19	0.1	0.25	0.698878	0.084	0.916	0.034
20	0.1	0.25	0.154591	0.108	0.892	0.03
1	0.2	0.25	0.179701	0.214	0.786	0.099
2	0.2	0.25	0.42062	0.207	0.793	0.087
3	0.2	0.25	0.375725	0.213	0.787	0.088
4	0.2	0.25	0.252465	0.2	0.8	0.1
5	0.2	0.25	0.665292	0.194	0.806	0.09
6	0.2	0.25	0.324006	0.202	0.798	0.088
7	0.2	0.25	0.053865	0.197	0.803	0.092
8	0.2	0.25	0.149014	0.221	0.779	0.096
9	0.2	0.25	0.33666	0.207	0.793	0.095
10	0.2	0.25	0.041369	0.201	0.799	0.185
11	0.2	0.25	0.881018	0.216	0.784	0.126
12	0.2	0.25	0.744152	0.209	0.791	0.107
13	0.2	0.25	0.147326	0.217	0.783	0.098
14	0.2	0.25	0.24259	0.211	0.789	0.136
15	0.2	0.25	0.654847	0.237	0.763	0.112
16	0.2	0.25	0.85847	0.201	0.799	0.124
17	0.2	0.25	0.388105	0.194	0.806	0.087
18	0.2	0.25	0.531614	0.208	0.792	0.097
19	0.2	0.25	0.860027	0.199	0.801	0.16
20	0.2	0.25	0.039625	0.192	0.808	0.137
1	0.3	0.25	0.467664	0.316	0.684	0.013
2	0.3	0.25	0.672098	0.301	0.699	0.013
3	0.3	0.25	0.978194	0.319	0.681	0.013
4	0.3	0.25	0.744972	0.304	0.696	0.012
5	0.3	0.25	0.988279	0.254	0.746	0.013
6	0.3	0.25	0.425402	0.301	0.699	0.012
7	0.3	0.25	0.125591	0.321	0.679	0.014
8	0.3	0.25	0.699052	0.276	0.724	0.012
9	0.3	0.25	0.755609	0.283	0.717	0.014
10	0.3	0.25	0.582325	0.296	0.704	0.012
11	0.3	0.25	0.618555	0.294	0.706	0.012
12	0.3	0.25	0.941086	0.271	0.729	0.013
13	0.3	0.25	0.449004	0.28	0.72	0.012
14	0.3	0.25	0.80485	0.294	0.706	0.013
15	0.3	0.25	0.458564	0.304	0.696	0.012
16	0.3	0.25	0.620826	0.3	0.7	0.013
17	0.3	0.25	0.536504	0.286	0.714	0.013
18	0.3	0.25	0.897762	0.284	0.716	0.012
19	0.3	0.25	0.904779	0.306	0.694	0.013
20	0.3	0.25	0.366396	0.295	0.705	0.013
1	0.4	0.25	0.487074	0.409	0.591	0.014
2	0.4	0.25	0.509064	0.394	0.606	0.014
3	0.4	0.25	0.078846	0.373	0.627	0.014
4	0.4	0.25	0.139248	0.385	0.615	0.014
5	0.4	0.25	0.870333	0.397	0.603	0.014
6	0.4	0.25	0.466734	0.399	0.601	0.014
7	0.4	0.25	0.14209	0.401	0.599	0.014
8	0.4	0.25	0.980016	0.395	0.605	0.013
9	0.4	0.25	0.669206	0.399	0.601	0.014
10	0.4	0.25	0.358736	0.396	0.604	0.013
11	0.4	0.25	0.026129	0.382	0.618	0.014
12	0.4	0.25	0.470529	0.376	0.624	0.014
13	0.4	0.25	0.613184	0.403	0.597	0.013
14	0.4	0.25	0.174551	0.417	0.583	0.014
15	0.4	0.25	0.823571	0.421	0.579	0.013
16	0.4	0.25	0.444171	0.386	0.614	0.013
17	0.4	0.25	0.37139	0.405	0.595	0.015
18	0.4	0.25	0.469252	0.402	0.598	0.013
19	0.4	0.25	0.680074	0.405	0.595	0.014
20	0.4	0.25	0.897547	0.374	0.626	0.014
1	0.5	0.25	0.057021	0.493	0.507	0.018
2	0.5	0.25	0.37984	0.506	0.494	0.018
3	0.5	0.25	0.443648	0.484	0.516	0.017
4	0.5	0.25	0.520418	0.495	0.505	0.017
5	0.5	0.25	0.633669	0.488	0.512	0.018
6	0.5	0.25	0.989674	0.51	0.49	0.017
7	0.5	0.25	0.957642	0.498	0.502	0.02
8	0.5	0.25	0.468562	0.497	0.503	0.017
9	0.5	0.25	0.087319	0.49	0.51	0.018
10	0.5	0.25	0.379465	0.508	0.492	0.018
11	0.5	0.25	0.62331	0.487	0.513	0.018
12	0.5	0.25	0.642076	0.51	0.49	0.018
13	0.5	0.25	0.453545	0.482	0.518	0.016
14	0.5	0.25	0.255207	0.51	0.49	0.019
15	0.5	0.25	0.212583	0.507	0.493	0.017
16	0.5	0.25	0.111893	0.478	0.522	0.017
17	0.5	0.25	0.233919	0.517	0.483	0.019
18	0.5	0.25	0.367235	0.505	0.495	0.017
19	0.5	0.25	0.404059	0.516	0.484	0.017
20	0.5	0.25	0.808952	0.481	0.519	0.017
1	0.6	0.25	0.211465	0.596	0.404	0.035
2	0.6	0.25	0.805816	0.585	0.415	0.033
3	0.6	0.25	0.858312	0.56	0.44	0.032
4	0.6	0.25	0.662611	0.592	0.408	0.031
5	0.6	0.25	0.335712	0.581	0.419	0.032
6	0.6	0.25	0.832766	0.589	0.411	0.032
7	0.6	0.25	0.880045	0.609	0.391	0.033
8	0.6	0.25	0.341821	0.594	0.406	0.033
9	0.6	0.25	0.445979	0.597	0.403	0.038
10	0.6	0.25	0.937915	0.61	0.39	0.032
11	0.6	0.25	0.494642	0.607	0.393	0.03
12	0.6	0.25	0.086103	0.618	0.382	0.031
13	0.6	0.25	0.892062	0.594	0.406	0.03
14	0.6	0.25	0.672993	0.591	0.409	0.034
15	0.6	0.25	0.535604	0.594	0.406	0.033
16	0.6	0.25	0.677004	0.595	0.405	0.037
17	0.6	0.25	0.777968	0.586	0.414	0.032
18	0.6	0.25	0.988577	0.63	0.37	0.032
19	0.6	0.25	0.578639	0.588	0.412	0.035
20	0.6	0.25	0.360965	0.599	0.401	0.03
1	0.7	0.25	0.915861	0.711	0.289	0.094
2	0.7	0.25	0.006613	0.704	0.296	0.128
3	0.7	0.25	0.521469	0.712	0.288	0.106
4	0.7	0.25	0.363653	0.671	0.329	0.1
5	0.7	0.25	0.651338	0.672	0.328	0.109
6	0.7	0.25	0.181461	0.673	0.327	0.101
7	0.7	0.25	0.680171	0.69	0.31	0.1
8	0.7	0.25	0.115052	0.672	0.328	0.128
9	0.7	0.25	0.908567	0.683	0.317	0.087
10	0.7	0.25	0.954068	0.691	0.309	0.114
11	0.7	0.25	0.66291	0.695	0.305	0.118
12	0.7	0.25	0.254245	0.667	0.333	0.111
13	0.7	0.25	0.558826	0.715	0.285	0.097
14	0.7	0.25	0.192336	0.703	0.297	0.141
15	0.7	0.25	0.181097	0.708	0.292	0.197
16	0.7	0.25	0.996052	0.707	0.293	0.138
17	0.7	0.25	0.335056	0.707	0.293	0.089
18	0.7	0.25	0.123387	0.702	0.298	0.119
19	0.7	0.25	0.20939	0.725	0.275	0.135
20	0.7	0.25	0.738459	0.685	0.315	0.113
1	0.8	0.25	0.069807	0.772	0.228	0.012
2	0.8	0.25	0.677821	0.832	0.168	0.012
3	0.8	0.25	0.722994	0.797	0.203	0.012
4	0.8	0.25	0.852684	0.806	0.194	0.012
5	0.8	0.25	0.325212	0.782	0.218	0.012
6	0.8	0.25	0.356562	0.807	0.193	0.014
7	0.8	0.25	0.645674	0.813	0.187	0.012
8	0.8	0.25	0.372991	0.795	0.205	0.013
9	0.8	0.25	0.675339	0.815	0.185	0.012
10	0.8	0.25	0.914135	0.809	0.191	0.012
11	0.8	0.25	0.657834	0.806	0.194	0.012
12	0.8	0.25	0.789509	0.796	0.204	0.012
13	0.8	0.25	0.232341	0.796	0.204	0.012
14	0.8	0.25	0.73913	0.791	0.209	0.011
15	0.8	0.25	0.890638	0.816	0.184	0.012
16	0.8	0.25	0.202926	0.82	0.18	0.012
17	0.8	0.25	0.823188	0.808	0.192	0.012
18	0.8	0.25	0.608066	0.799	0.201	0.013
19	0.8	0.25	0.770654	0.826	0.174	0.013
20	0.8	0.25	0.588488	0.805	0.195	0.012
1	0.9	0.25	0.747618	0.913	0.087	0.013
2	0.9	0.25	0.051721	0.916	0.084	0.013
3	0.9	0.25	0.257534	0.898	0.102	0.013
4	0.9	0.25	0.23795	0.911	0.089	0.013
5	0.9	0.25	0.342766	0.894	0.106	0.012
6	0.9	0.25	0.16308	0.882	0.118	0.015
7	0.9	0.25	0.125913	0.873	0.127	0.014
8	0.9	0.25	0.516153	0.909	0.091	0.014
9	0.9	0.25	0.785324	0.895	0.105	0.014
10	0.9	0.25	0.285613	0.89	0.11	0.013
11	0.9	0.25	0.383094	0.887	0.113	0.013
12	0.9	0.25	0.697594	0.889	0.111	0.012
13	0.9	0.25	0.933945	0.884	0.116	0.013
14	0.9	0.25	0.47021	0.912	0.088	0.012
15	0.9	0.25	0.838272	0.909	0.091	0.012
16	0.9	0.25	0.570669	0.896	0.104	0.013
17	0.9	0.25	0.700764	0.914	0.086	0.013
18	0.9	0.25	0.748605	0.899	0.101	0.014
19	0.9	0.25	0.355055	0.898	0.102	0.014
20	0.9	0.25	0.220238	0.89	0.11	0.013
1	1	0.25	0.746192	0.998	0.002	0.016
2	1	0.25	0.004927	0.99	0.01	0.016
3	1	0.25	0.349714	0.996	0.004	0.018
4	1	0.25	0.545607	0.996	0.004	0.016
5	1	0.25	0.158786	0.981	0.019	0.016
6	1	0.25	0.461494	0.989	0.011	0.017
7	1	0.25	0.665135	1.004	-0.004	0.016
8	1	0.25	0.356319	1	0	0.017
9	1	0.25	0.898408	1	0	0.017
10	1	0.25	0.539809	1	0	0.017
11	1	0.25	0.803818	0.99	0.01	0.017
12	1	0.25	0.608216	0.995	0.005	0.017
13	1	0.25	0.326315	1.01	-0.01	0.016
14	1	0.25	0.846403	0.988	0.012	0.016
15	1	0.25	0.623539	0.974	0.026	0.016
16	1	0.25	0.046881	0.994	0.006	0.016
17	1	0.25	0.858051	0.996	0.004	0.017
18	1	0.25	0.911015	1.007	-0.007	0.018
19	1	0.25	0.788836	0.974	0.026	0.017
20	1	0.25	0.866952	0.985	0.015	0.017
1	0	0.5	0.343172	-0.001	1.001	0.03
2	0	0.5	0.750997	-0.013	1.013	0.032
3	0	0.5	0.168875	-0.002	1.002	0.036
4	0	0.5	0.082014	0.001	0.999	0.03
5	0	0.5	0.753674	-0.036	1.036	0.03
6	0	0.5	0.659192	-0.031	1.031	0.031
7	0	0.5	0.380326	-0.002	1.002	0.033
8	0	0.5	0.85534	-0.016	1.016	0.034
9	0	0.5	0.212908	-0.017	1.017	0.031
10	0	0.5	0.617176	0.004	0.996	0.032
11	0	0.5	0.493476	0.004	0.996	0.035
12	0	0.5	0.190986	0.007	0.993	0.03
13	0	0.5	0.568932	0.007	0.993	0.028
14	0	0.5	0.422715	-0.028	1.028	0.03
15	0	0.5	0.68479	-0.02	1.02	0.032
16	0	0.5	0.485989	0.002	0.998	0.034
17	0	0.5	0.547838	0.006	0.994	0.032
18	0	0.5	0.86536	-0.009	1.009	0.033
19	0	0.5	0.007608	0.024	0.976	0.03
20	0	0.5	0.400324	0.027	0.973	0.032
1	0.1	0.5	0.132114	0.127	0.873	0.015
2	0.1	0.5	0.831058	0.112	0.888	0.017
3	0.1	0.5	0.305122	0.082	0.918	0.018
4	0.1	0.5	0.117055	0.066	0.934	0.016
5	0.1	0.5	0.479717	0.078	0.922	0.017
6	0.1	0.5	0.848657	0.073	0.927	0.016
7	0.1	0.5	0.044638	0.073	0.927	0.016
8	0.1	0.5	0.29999	0.075	0.925	0.017
9	0.1	0.5	0.085653	0.092	0.908	0.017
10	0.1	0.5	0.261103	0.112	0.888	0.016
11	0.1	0.5	0.978735	0.097	0.903	0.017
12	0.1	0.5	0.232787	0.087	0.913	0.016
13	0.1	0.5	0.548071	0.094	0.906	0.017
14	0.1	0.5	0.956398	0.091	0.909	0.016
15	0.1	0.5	0.483352	0.109	0.891	0.017
16	0.1	0.5	0.089701	0.127	0.873	0.016
17	0.1	0.5	0.841037	0.13	0.87	0.016
18	0.1	0.5	0.110686	0.089	0.911	0.018
19	0.1	0.5	0.306396	0.119	0.881	0.016
20	0.1	0.5	0.655966	0.115	0.885	0.016
1	0.2	0.5	0.093343	0.216	0.784	0.029
2	0.2	0.5	0.67437	0.199	0.801	0.028
3	0.2	0.5	0.407616	0.191	0.809	0.027
4	0.2	0.5	0.761026	0.195	0.805	0.029
5	0.2	0.5	0.86511	0.191	0.809	0.033
6	0.2	0.5	0.562298	0.19	0.81	0.027
7	0.2	0.5	0.082464	0.182	0.818	0.029
8	0.2	0.5	0.487419	0.22	0.78	0.032
9	0.2	0.5	0.897297	0.204	0.796	0.032
10	0.2	0.5	0.080873	0.209	0.791	0.031
11	0.2	0.5	0.89195	0.225	0.775	0.029
12	0.2	0.5	0.669595	0.2	0.8	0.031
13	0.2	0.5	0.362863	0.231	0.769	0.029
14	0.2	0.5	0.294103	0.214	0.786	0.031
15	0.2	0.5	0.209391	0.218	0.782	0.031
16	0.2	0.5	0.644213	0.214	0.786	0.03
17	0.2	0.5	0.053245	0.191	0.809	0.03
18	0.2	0.5	0.566957	0.185	0.815	0.028
19	0.2	0.5	0.832202	0.2	0.8	0.032
20	0.2	0.5	0.143274	0.216	0.784	0.03
1	0.3	0.5	0.154136	0.31	0.69	0.091
2	0.3	0.5	0.536397	0.309	0.691	0.114
3	0.3	0.5	0.6648	0.315	0.685	0.08
4	0.3	0.5	0.494232	0.305	0.695	0.085
5	0.3	0.5	0.915219	0.257	0.743	0.131
6	0.3	0.5	0.082709	0.303	0.697	0.079
7	0.3	0.5	0.457233	0.341	0.659	0.074
8	0.3	0.5	0.559057	0.258	0.742	0.153
9	0.3	0.5	0.676206	0.292	0.708	0.083
10	0.3	0.5	0.316106	0.294	0.706	0.1
11	0.3	0.5	0.534007	0.295	0.705	0.093
12	0.3	0.5	0.496265	0.31	0.69	0.113
13	0.3	0.5	0.508003	0.277	0.723	0.083
14	0.3	0.5	0.39076	0.318	0.682	0.115
15	0.3	0.5	0.056237	0.303	0.697	0.091
16	0.3	0.5	0.431946	0.302	0.698	0.073
17	0.3	0.5	0.60668	0.26	0.74	0.096
18	0.3	0.5	0.98323	0.3	0.7	0.125
19	0.3	0.5	0.993703	0.327	0.673	0.1
20	0.3	0.5	0.751128	0.268	0.732	0.109
1	0.4	0.5	0.932376	0.387	0.613	0.012
2	0.4	0.5	0.004147	0.409	0.591	0.012
3	0.4	0.5	0.00857	0.362	0.638	0.012
4	0.4	0.5	0.708426	0.378	0.622	0.012
5	0.4	0.5	0.600023	0.426	0.574	0.012
6	0.4	0.5	0.701706	0.407	0.593	0.013
7	0.4	0.5	0.749527	0.387	0.613	0.012
8	0.4	0.5	0.705665	0.389	0.611	0.012
9	0.4	0.5	0.805648	0.411	0.589	0.013
10	0.4	0.5	0.118787	0.4	0.6	0.012
11	0.4	0.5	0.293396	0.376	0.624	0.012
12	0.4	0.5	0.128956	0.388	0.612	0.012
13	0.4	0.5	0.836632	0.394	0.606	0.012
14	0.4	0.5	0.33648	0.419	0.581	0.012
15	0.4	0.5	0.759911	0.402	0.598	0.013
16	0.4	0.5	0.776585	0.392	0.608	0.012
17	0.4	0.5	0.257324	0.409	0.591	0.012
18	0.4	0.5	0.838808	0.388	0.612	0.012
19	0.4	0.5	0.967369	0.408	0.592	0.012
20	0.4	0.5	0.971578	0.38	0.62	0.013
1	0.5	0.5	0.052349	0.488	0.512	0.013
2	0.5	0.5	0.862543	0.486	0.514	0.013
3	0.5	0.5	0.194756	0.498	0.502	0.014
4	0.5	0.5	0.189713	0.504	0.496	0.013
5	0.5	0.5	0.151543	0.48	0.52	0.013
6	0.5	0.5	0.278052	0.503	0.497	0.014
7	0.5	0.5	0.76202	0.495	0.505	0.013
8	0.5	0.5	0.823989	0.499	0.501	0.012
9	0.5	0.5	0.115564	0.516	0.484	0.013
10	0.5	0.5	0.212973	0.517	0.483	0.013
11	0.5	0.5	0.550176	0.503	0.497	0.013
12	0.5	0.5	0.715867	0.509	0.491	0.013
13	0.5	0.5	0.948398	0.481	0.519	0.013
14	0.5	0.5	0.524742	0.489	0.511	0.013
15	0.5	0.5	0.694865	0.484	0.516	0.013
16	0.5	0.5	0.220306	0.466	0.534	0.012
17	0.5	0.5	0.522869	0.53	0.47	0.013
18	0.5	0.5	0.04085	0.538	0.462	0.013
19	0.5	0.5	0.654326	0.495	0.505	0.013
20	0.5	0.5	0.572427	0.467	0.533	0.014
1	0.6	0.5	0.314118	0.594	0.406	0.016
2	0.6	0.5	0.512026	0.562	0.438	0.016
3	0.6	0.5	0.912764	0.566	0.434	0.017
4	0.6	0.5	0.697607	0.575	0.425	0.017
5	0.6	0.5	0.317886	0.588	0.412	0.016
6	0.6	0.5	0.023108	0.604	0.396	0.018
7	0.6	0.5	0.297195	0.599	0.401	0.016
8	0.6	0.5	0.479504	0.602	0.398	0.017
9	0.6	0.5	0.358437	0.616	0.384	0.017
10	0.6	0.5	0.457388	0.625	0.375	0.016
11	0.6	0.5	0.878899	0.605	0.395	0.016
12	0.6	0.5	0.674418	0.612	0.388	0.017
13	0.6	0.5	0.361749	0.619	0.381	0.017
14	0.6	0.5	0.483613	0.612	0.388	0.016
15	0.6	0.5	0.319872	0.589	0.411	0.016
16	0.6	0.5	0.530848	0.583	0.417	0.016
17	0.6	0.5	0.905034	0.598	0.402	0.016
18	0.6	0.5	0.884914	0.654	0.346	0.017
19	0.6	0.5	0.611272	0.587	0.413	0.017
20	0.6	0.5	0.688443	0.593	0.407	0.017
1	0.7	0.5	0.852257	0.707	0.293	0.03
2	0.7	0.5	0.874124	0.709	0.291	0.031
3	0.7	0.5	0.146338	0.696	0.304	0.031
4	0.7	0.5	0.429786	0.66	0.34	0.03
5	0.7	0.5	0.968537	0.686	0.314	0.03
6	0.7	0.5	0.266121	0.678	0.322	0.028
7	0.7	0.5	0.358597	0.685	0.315	0.031
8	0.7	0.5	0.567697	0.675	0.325	0.028
9	0.7	0.5	0.602751	0.681	0.319	0.032
10	0.7	0.5	0.613525	0.672	0.328	0.029
11	0.7	0.5	0.728749	0.713	0.287	0.03
12	0.7	0.5	0.667952	0.679	0.321	0.034
13	0.7	0.5	0.798343	0.719	0.281	0.032
14	0.7	0.5	0.651503	0.722	0.278	0.027
15	0.7	0.5	0.788091	0.728	0.272	0.029
16	0.7	0.5	0.357698	0.688	0.312	0.03
17	0.7	0.5	0.145603	0.724	0.276	0.028
18	0.7	0.5	0.399563	0.697	0.303	0.03
19	0.7	0.5	0.850012	0.73	0.27	0.032
20	0.7	0.5	0.102796	0.692	0.308	0.033
1	0.8	0.5	0.068741	0.776	0.224	0.076
2	0.8	0.5	0.324292	0.819	0.181	0.115
3	0.8	0.5	0.64986	0.777	0.223	0.084
4	0.8	0.5	0.596822	0.798	0.202	0.084
5	0.8	0.5	0.37876	0.807	0.193	0.111
6	0.8	0.5	0.276354	0.847	0.153	0.101
7	0.8	0.5	0.67489	0.813	0.187	0.084
8	0.8	0.5	0.55135	0.806	0.194	0.085
9	0.8	0.5	0.689705	0.799	0.201	0.09
10	0.8	0.5	0.869243	0.805	0.195	0.096
11	0.8	0.5	0.172311	0.785	0.215	0.1
12	0.8	0.5	0.648129	0.779	0.221	0.12
13	0.8	0.5	0.450459	0.809	0.191	0.119
14	0.8	0.5	0.623282	0.784	0.216	0.084
15	0.8	0.5	0.836458	0.816	0.184	0.079
16	0.8	0.5	0.655908	0.832	0.168	0.074
17	0.8	0.5	0.629084	0.824	0.176	0.119
18	0.8	0.5	0.798382	0.771	0.229	0.126
19	0.8	0.5	0.54388	0.809	0.191	0.093
20	0.8	0.5	0.841355	0.789	0.211	0.106
1	0.9	0.5	0.553328	0.915	0.085	0.012
2	0.9	0.5	0.164677	0.919	0.081	0.012
3	0.9	0.5	0.19591	0.923	0.077	0.013
4	0.9	0.5	0.33037	0.91	0.09	0.012
5	0.9	0.5	0.831425	0.88	0.12	0.012
6	0.9	0.5	0.621016	0.882	0.118	0.012
7	0.9	0.5	0.884963	0.855	0.145	0.012
8	0.9	0.5	0.13324	0.93	0.07	0.012
9	0.9	0.5	0.214202	0.887	0.113	0.012
10	0.9	0.5	0.679572	0.886	0.114	0.013
11	0.9	0.5	0.634394	0.864	0.136	0.013
12	0.9	0.5	0.481716	0.916	0.084	0.012
13	0.9	0.5	0.626367	0.879	0.121	0.013
14	0.9	0.5	0.802747	0.904	0.096	0.013
15	0.9	0.5	0.272173	0.923	0.077	0.013
16	0.9	0.5	0.466098	0.904	0.096	0.012
17	0.9	0.5	0.903417	0.922	0.078	0.012
18	0.9	0.5	0.873832	0.897	0.103	0.012
19	0.9	0.5	0.757232	0.895	0.105	0.013
20	0.9	0.5	0.093642	0.905	0.095	0.012
1	1	0.5	0.400105	1.002	-0.002	0.013
2	1	0.5	0.037569	0.981	0.019	0.013
3	1	0.5	0.507724	1.001	-0.001	0.013
4	1	0.5	0.820814	0.989	0.011	0.013
5	1	0.5	0.484765	0.975	0.025	0.013
6	1	0.5	0.322522	1.001	-0.001	0.014
7	1	0.5	0.474322	1.006	-0.006	0.012
8	1	0.5	0.557353	0.976	0.024	0.014
9	1	0.5	0.602214	0.981	0.019	0.013
10	1	0.5	0.894227	1.025	-0.025	0.014
11	1	0.5	0.274814	0.978	0.022	0.013
12	1	0.5	0.706964	0.991	0.009	0.013
13	1	0.5	0.944415	1.021	-0.021	0.013
14	1	0.5	0.661619	0.992	0.008	0.013
15	1	0.5	0.430178	0.989	0.011	0.013
16	1	0.5	0.657762	1.018	-0.018	0.013
17	1	0.5	0.339585	0.985	0.015	0.013
18	1	0.5	0.435267	1.018	-0.018	0.013
19	1	0.5	0.913542	0.983	0.017	0.014
20	1	0.5	0.84048	0.981	0.019	0.013
1	0	0.75	0.256746	-0.019	1.019	0.016
2	0	0.75	0.634422	0.014	0.986	0.017
3	0	0.75	0.811736	0.015	0.985	0.018
4	0	0.75	0.922434	0.019	0.981	0.016
5	0	0.75	0.280872	-0.005	1.005	0.017
6	0	0.75	0.625957	0.041	0.959	0.018
7	0	0.75	0.493388	-0.001	1.001	0.016
8	0	0.75	0.96123	-0.033	1.033	0.017
9	0	0.75	0.983811	0.009	0.991	0.017
10	0	0.75	0.863972	-0.009	1.009	0.016
11	0	0.75	0.181203	0.011	0.989	0.017
12	0	0.75	0.220388	0.023	0.977	0.016
13	0	0.75	0.180064	0.01	0.99	0.017
14	0	0.75	0.765716	0.004	0.996	0.017
15	0	0.75	0.625636	-0.079	1.079	0.018
16	0	0.75	0.05658	0.002	0.998	0.016
17	0	0.75	0.541456	0.033	0.967	0.017
18	0	0.75	0.513459	-0.036	1.036	0.016
19	0	0.75	0.275896	-0.011	1.011	0.017
20	0	0.75	0.553638	0.041	0.959	0.017
1	0.1	0.75	0.016851	0.107	0.893	0.014
2	0.1	0.75	0.739194	0.103	0.897	0.014
3	0.1	0.75	0.212545	0.102	0.898	0.013
4	0.1	0.75	0.871823	0.063	0.937	0.014
5	0.1	0.75	0.907191	0.079	0.921	0.012
6	0.1	0.75	0.821815	0.101	0.899	0.012
7	0.1	0.75	0.899239	0.121	0.879	0.013
8	0.1	0.75	0.955507	0.083	0.917	0.014
9	0.1	0.75	0.452536	0.085	0.915	0.012
10	0.1	0.75	0.638295	0.107	0.893	0.013
11	0.1	0.75	0.649304	0.149	0.851	0.013
12	0.1	0.75	0.571157	0.093	0.907	0.013
13	0.1	0.75	0.853682	0.099	0.901	0.013
14	0.1	0.75	0.064389	0.062	0.938	0.013
15	0.1	0.75	0.015732	0.119	0.881	0.014
16	0.1	0.75	0.659773	0.058	0.942	0.013
17	0.1	0.75	0.652567	0.133	0.867	0.013
18	0.1	0.75	0.415475	0.084	0.916	0.013
19	0.1	0.75	0.337628	0.101	0.899	0.014
20	0.1	0.75	0.978186	0.159	0.841	0.013
1	0.2	0.75	0.258972	0.235	0.765	0.017
2	0.2	0.75	0.78122	0.203	0.797	0.017
3	0.2	0.75	0.479298	0.161	0.839	0.017
4	0.2	0.75	0.893308	0.25	0.75	0.017
5	0.2	0.75	0.558262	0.212	0.788	0.016
6	0.2	0.75	0.12439	0.181	0.819	0.016
7	0.2	0.75	0.60039	0.163	0.837	0.017
8	0.2	0.75	0.070956	0.215	0.785	0.017
9	0.2	0.75	0.569905	0.219	0.781	0.017
10	0.2	0.75	0.451575	0.207	0.793	0.016
11	0.2	0.75	0.252907	0.166	0.834	0.016
12	0.2	0.75	0.517713	0.211	0.789	0.017
13	0.2	0.75	0.747201	0.231	0.769	0.016
14	0.2	0.75	0.608218	0.231	0.769	0.017
15	0.2	0.75	0.013918	0.198	0.802	0.017
16	0.2	0.75	0.238588	0.207	0.793	0.017
17	0.2	0.75	0.736524	0.189	0.811	0.016
18	0.2	0.75	0.317874	0.214	0.786	0.017
19	0.2	0.75	0.785093	0.221	0.779	0.019
20	0.2	0.75	0.126508	0.203	0.797	0.017
1	0.3	0.75	0.186244	0.346	0.654	0.031
2	0.3	0.75	0.841726	0.321	0.679	0.034
3	0.3	0.75	0.780935	0.343	0.657	0.029
4	0.3	0.75	0.442186	0.31	0.69	0.028
5	0.3	0.75	0.733357	0.249	0.751	0.029
6	0.3	0.75	0.522827	0.339	0.661	0.031
7	0.3	0.75	0.20568	0.3	0.7	0.03
8	0.3	0.75	0.78631	0.302	0.698	0.034
9	0.3	0.75	0.645115	0.265	0.735	0.029
10	0.3	0.75	0.599861	0.297	0.703	0.028
11	0.3	0.75	0.491864	0.328	0.672	0.029
12	0.3	0.75	0.996826	0.283	0.717	0.029
13	0.3	0.75	0.239624	0.318	0.682	0.033
14	0.3	0.75	0.429951	0.316	0.684	0.032
15	0.3	0.75	0.769044	0.325	0.675	0.029
16	0.3	0.75	0.764465	0.32	0.68	0.031
17	0.3	0.75	0.787097	0.313	0.687	0.033
18	0.3	0.75	0.952363	0.292	0.708	0.034
19	0.3	0.75	0.515237	0.279	0.721	0.029
20	0.3	0.75	0.090258	0.332	0.668	0.03
1	0.4	0.75	0.21785	0.387	0.613	0.12
2	0.4	0.75	0.37729	0.353	0.647	0.068
3	0.4	0.75	0.435276	0.383	0.617	0.084
4	0.4	0.75	0.085383	0.379	0.621	0.099
5	0.4	0.75	0.347767	0.379	0.621	0.102
6	0.4	0.75	0.507527	0.411	0.589	0.107
7	0.4	0.75	0.32813	0.379	0.621	0.088
8	0.4	0.75	0.585223	0.411	0.589	0.098
9	0.4	0.75	0.888127	0.39	0.61	0.126
10	0.4	0.75	0.090475	0.426	0.574	0.102
11	0.4	0.75	0.510952	0.392	0.608	0.116
12	0.4	0.75	0.149653	0.342	0.658	0.078
13	0.4	0.75	0.29463	0.406	0.594	0.094
14	0.4	0.75	0.339236	0.413	0.587	0.08
15	0.4	0.75	0.078362	0.45	0.55	0.099
16	0.4	0.75	0.581824	0.36	0.64	0.111
17	0.4	0.75	0.673763	0.379	0.621	0.123
18	0.4	0.75	0.794729	0.391	0.609	0.125
19	0.4	0.75	0.702188	0.412	0.588	0.099
20	0.4	0.75	0.180695	0.384	0.616	0.086
1	0.5	0.75	0.666577	0.466	0.534	0.013
2	0.5	0.75	0.143035	0.533	0.467	0.012
3	0.5	0.75	0.913507	0.502	0.498	0.012
4	0.5	0.75	0.024504	0.474	0.526	0.012
5	0.5	0.75	0.207308	0.523	0.477	0.013
6	0.5	0.75	0.661591	0.509	0.491	0.012
7	0.5	0.75	0.189296	0.517	0.483	0.013
8	0.5	0.75	0.102143	0.504	0.496	0.013
9	0.5	0.75	0.290237	0.456	0.544	0.012
10	0.5	0.75	0.007138	0.519	0.481	0.013
11	0.5	0.75	0.896781	0.517	0.483	0.012
12	0.5	0.75	0.448497	0.499	0.501	0.013
13	0.5	0.75	0.099668	0.499	0.501	0.013
14	0.5	0.75	0.038714	0.508	0.492	0.013
15	0.5	0.75	0.763773	0.522	0.478	0.013
16	0.5	0.75	0.82316	0.498	0.502	0.012
17	0.5	0.75	0.980152	0.539	0.461	0.012
18	0.5	0.75	0.077545	0.466	0.534	0.013
19	0.5	0.75	0.064321	0.466	0.534	0.013
20	0.5	0.75	0.966348	0.413	0.587	0.013
1	0.6	0.75	0.798602	0.605	0.395	0.013
2	0.6	0.75	0.035826	0.651	0.349	0.013
3	0.6	0.75	0.845459	0.524	0.476	0.013
4	0.6	0.75	0.698673	0.604	0.396	0.013
5	0.6	0.75	0.826589	0.589	0.411	0.013
6	0.6	0.75	0.579975	0.61	0.39	0.013
7	0.6	0.75	0.27336	0.628	0.372	0.014
8	0.6	0.75	0.155784	0.621	0.379	0.014
9	0.6	0.75	0.287859	0.607	0.393	0.013
10	0.6	0.75	0.785291	0.584	0.416	0.014
11	0.6	0.75	0.573227	0.605	0.395	0.013
12	0.6	0.75	0.681902	0.631	0.369	0.014
13	0.6	0.75	0.119995	0.569	0.431	0.014
14	0.6	0.75	0.694271	0.638	0.362	0.014
15	0.6	0.75	0.812051	0.653	0.347	0.014
16	0.6	0.75	0.704219	0.608	0.392	0.012
17	0.6	0.75	0.717539	0.646	0.354	0.013
18	0.6	0.75	0.331988	0.661	0.339	0.014
19	0.6	0.75	0.84079	0.566	0.434	0.013
20	0.6	0.75	0.250608	0.599	0.401	0.014
1	0.7	0.75	0.133155	0.698	0.302	0.016
2	0.7	0.75	0.970603	0.681	0.319	0.016
3	0.7	0.75	0.036207	0.696	0.304	0.017
4	0.7	0.75	0.538505	0.684	0.316	0.016
5	0.7	0.75	0.970872	0.705	0.295	0.016
6	0.7	0.75	0.266771	0.712	0.288	0.017
7	0.7	0.75	0.363515	0.636	0.364	0.017
8	0.7	0.75	0.65659	0.684	0.316	0.017
9	0.7	0.75	0.539671	0.718	0.282	0.016
10	0.7	0.75	0.798712	0.687	0.313	0.016
11	0.7	0.75	0.352593	0.697	0.303	0.018
12	0.7	0.75	0.96602	0.649	0.351	0.018
13	0.7	0.75	0.10708	0.713	0.287	0.018
14	0.7	0.75	0.896143	0.695	0.305	0.017
15	0.7	0.75	0.155802	0.71	0.29	0.018
16	0.7	0.75	0.191534	0.715	0.285	0.016
17	0.7	0.75	0.446074	0.724	0.276	0.017
18	0.7	0.75	0.09207	0.634	0.366	0.017
19	0.7	0.75	0.952404	0.746	0.254	0.017
20	0.7	0.75	0.408671	0.713	0.287	0.016
1	0.8	0.75	0.830043	0.815	0.185	0.034
2	0.8	0.75	0.239559	0.836	0.164	0.032
3	0.8	0.75	0.544431	0.827	0.173	0.032
4	0.8	0.75	0.6643	0.81	0.19	0.031
5	0.8	0.75	0.852646	0.762	0.238	0.032
6	0.8	0.75	0.061345	0.838	0.162	0.032
7	0.8	0.75	0.599211	0.746	0.254	0.03
8	0.8	0.75	0.563316	0.774	0.226	0.033
9	0.8	0.75	0.546086	0.812	0.188	0.032
10	0.8	0.75	0.678659	0.858	0.142	0.031
11	0.8	0.75	0.464082	0.797	0.203	0.03
12	0.8	0.75	0.812435	0.76	0.24	0.03
13	0.8	0.75	0.356741	0.781	0.219	0.034
14	0.8	0.75	0.905739	0.795	0.205	0.032
15	0.8	0.75	0.843987	0.805	0.195	0.031
16	0.8	0.75	0.181946	0.824	0.176	0.03
17	0.8	0.75	0.521559	0.785	0.215	0.032
18	0.8	0.75	0.385069	0.786	0.214	0.031
19	0.8	0.75	0.255387	0.875	0.125	0.033
20	0.8	0.75	0.15042	0.827	0.173	0.032
1	0.9	0.75	0.638925	0.866	0.134	0.126
2	0.9	0.75	0.743967	0.857	0.143	0.074
3	0.9	0.75	0.234023	0.918	0.082	0.095
4	0.9	0.75	0.921126	0.923	0.077	0.094
5	0.9	0.75	0.058736	0.925	0.075	0.124
6	0.9	0.75	0.144695	0.9	0.1	0.086
7	0.9	0.75	0.009593	0.858	0.142	0.088
8	0.9	0.75	0.202154	0.899	0.101	0.109
9	0.9	0.75	0.183385	0.928	0.072	0.097
10	0.9	0.75	0.105051	0.814	0.186	0.147
11	0.9	0.75	0.137181	0.83	0.17	0.116
12	0.9	0.75	0.323719	0.867	0.133	0.147
13	0.9	0.75	0.172131	0.859	0.141	0.073
14	0.9	0.75	0.425185	0.94	0.06	0.149
15	0.9	0.75	0.48075	0.893	0.107	0.112
16	0.9	0.75	0.581365	0.898	0.102	0.092
17	0.9	0.75	0.255281	0.877	0.123	0.09
18	0.9	0.75	0.30539	0.873	0.127	0.114
19	0.9	0.75	0.217261	0.914	0.086	0.106
20	0.9	0.75	0.381052	0.894	0.106	0.105
1	1	0.75	0.273146	1.013	-0.013	0.012
2	1	0.75	0.523114	1.015	-0.015	0.013
3	1	0.75	0.990074	1.008	-0.008	0.013
4	1	0.75	0.929596	0.934	0.066	0.013
5	1	0.75	0.468226	1.035	-0.035	0.013
6	1	0.75	0.994395	1.025	-0.025	0.013
7	1	0.75	0.282339	1.066	-0.066	0.013
8	1	0.75	0.731943	1.041	-0.041	0.014
9	1	0.75	0.741937	0.971	0.029	0.013
10	1	0.75	0.951826	0.97	0.03	0.013
11	1	0.75	0.837797	0.954	0.046	0.012
12	1	0.75	0.14034	1.013	-0.013	0.013
13	1	0.75	0.792394	1.033	-0.033	0.013
14	1	0.75	0.182438	0.985	0.015	0.013
15	1	0.75	0.096996	1.002	-0.002	0.013
16	1	0.75	0.896273	0.953	0.047	0.012
17	1	0.75	0.691973	1.072	-0.072	0.013
18	1	0.75	0.633779	1.014	-0.014	0.012
19	1	0.75	0.509727	0.959	0.041	0.013
20	1	0.75	0.079781	0.999	0.001	0.014
1	0	0.9	0.692354	-0.163	1.163	0.014
2	0	0.9	0.841251	0.061	0.939	0.014
3	0	0.9	0.954826	0.024	0.976	0.014
4	0	0.9	0.094179	0.06	0.94	0.014
5	0	0.9	0.480273	-0.078	1.078	0.014
6	0	0.9	0.72302	-0.2	1.2	0.014
7	0	0.9	0.066548	0.047	0.953	0.014
8	0	0.9	0.245786	0.074	0.926	0.014
9	0	0.9	0.258465	0.105	0.895	0.014
10	0	0.9	0.253773	-0.024	1.024	0.014
11	0	0.9	0.524009	-0.084	1.084	0.013
12	0	0.9	0.192429	0.064	0.936	0.014
13	0	0.9	0.243765	0.051	0.949	0.013
14	0	0.9	0.702395	-0.075	1.075	0.014
15	0	0.9	0.762696	-0.21	1.21	0.014
16	0	0.9	0.401761	-0.177	1.177	0.014
17	0	0.9	0.893407	0.256	0.744	0.014
18	0	0.9	0.363816	-0.114	1.114	0.014
19	0	0.9	0.072194	-0.017	1.017	0.014
20	0	0.9	0.320667	0.066	0.934	0.014
1	0.1	0.9	0.834651	0.016	0.984	0.013
2	0.1	0.9	0.715378	0.053	0.947	0.014
3	0.1	0.9	0.948461	0.128	0.872	0.013
4	0.1	0.9	0.295578	0.061	0.939	0.013
5	0.1	0.9	0.623733	0.09	0.91	0.014
6	0.1	0.9	0.783849	0.054	0.946	0.014
7	0.1	0.9	0.165316	0.104	0.896	0.013
8	0.1	0.9	0.057783	0.118	0.882	0.014
9	0.1	0.9	0.92736	0.228	0.772	0.013
10	0.1	0.9	0.483242	-0.059	1.059	0.013
11	0.1	0.9	0.745529	-0.018	1.018	0.013
12	0.1	0.9	0.905641	-0.004	1.004	0.013
13	0.1	0.9	0.247047	0.15	0.85	0.012
14	0.1	0.9	0.129941	0.01	0.99	0.014
15	0.1	0.9	0.406038	-0.325	1.325	0.014
16	0.1	0.9	0.291617	0.207	0.793	0.012
17	0.1	0.9	0.34894	0.249	0.751	0.014
18	0.1	0.9	0.101445	0.104	0.896	0.014
19	0.1	0.9	0.670207	-0.004	1.004	0.013
20	0.1	0.9	0.426696	0.035	0.965	0.013
1	0.2	0.9	0.876228	0.194	0.806	0.014
2	0.2	0.9	0.784353	0.055	0.945	0.015
3	0.2	0.9	0.786167	0.225	0.775	0.015
4	0.2	0.9	0.233107	0.043	0.957	0.015
5	0.2	0.9	0.605384	0.193	0.807	0.014
6	0.2	0.9	0.156926	0.264	0.736	0.014
7	0.2	0.9	0.47703	0.102	0.898	0.014
8	0.2	0.9	0.138838	0.039	0.961	0.015
9	0.2	0.9	0.224817	0.317	0.683	0.015
10	0.2	0.9	0.239266	0.341	0.659	0.014
11	0.2	0.9	0.901753	0.295	0.705	0.014
12	0.2	0.9	0.809542	0.164	0.836	0.014
13	0.2	0.9	0.921914	0.111	0.889	0.013
14	0.2	0.9	0.636693	0.082	0.918	0.015
15	0.2	0.9	0.105158	0.303	0.697	0.014
16	0.2	0.9	0.721908	0.221	0.779	0.013
17	0.2	0.9	0.932951	0.371	0.629	0.015
18	0.2	0.9	0.437947	0.203	0.797	0.015
19	0.2	0.9	0.226922	0.127	0.873	0.014
20	0.2	0.9	0.807693	0.353	0.647	0.014
1	0.3	0.9	0.908526	0.312	0.688	0.018
2	0.3	0.9	0.122364	0.388	0.612	0.018
3	0.3	0.9	0.306339	0.301	0.699	0.02
4	0.3	0.9	0.262244	0.361	0.639	0.019
5	0.3	0.9	0.711028	0.11	0.89	0.018
6	0.3	0.9	0.523636	0.221	0.779	0.018
7	0.3	0.9	0.54641	0.41	0.59	0.017
8	0.3	0.9	0.080093	0.108	0.892	0.018
9	0.3	0.9	0.56245	0.336	0.664	0.018
10	0.3	0.9	0.741243	0.314	0.686	0.017
11	0.3	0.9	0.639678	0.4	0.6	0.017
12	0.3	0.9	0.758818	0.233	0.767	0.019
13	0.3	0.9	0.576777	0.352	0.648	0.017
14	0.3	0.9	0.168571	0.288	0.712	0.019
15	0.3	0.9	0.487603	0.311	0.689	0.019
16	0.3	0.9	0.278872	0.383	0.617	0.017
17	0.3	0.9	0.670479	0.479	0.521	0.02
18	0.3	0.9	0.07234	0.202	0.798	0.02
19	0.3	0.9	0.029947	0.337	0.663	0.017
20	0.3	0.9	0.515054	0.315	0.685	0.017
1	0.4	0.9	0.138032	0.37	0.63	0.032
2	0.4	0.9	0.105945	0.36	0.64	0.031
3	0.4	0.9	0.711391	0.4	0.6	0.035
4	0.4	0.9	0.974383	0.288	0.712	0.034
5	0.4	0.9	0.105163	0.427	0.573	0.034
6	0.4	0.9	0.618736	0.567	0.433	0.033
7	0.4	0.9	0.107983	0.395	0.605	0.031
8	0.4	0.9	0.566109	0.427	0.573	0.035
9	0.4	0.9	0.801178	0.359	0.641	0.035
10	0.4	0.9	0.681497	0.183	0.817	0.031
11	0.4	0.9	0.291618	0.363	0.637	0.032
12	0.4	0.9	0.192856	0.376	0.624	0.033
13	0.4	0.9	0.262886	0.355	0.645	0.032
14	0.4	0.9	0.850321	0.435	0.565	0.039
15	0.4	0.9	0.610804	0.482	0.518	0.032
16	0.4	0.9	0.70767	0.294	0.706	0.03
17	0.4	0.9	0.534302	0.283	0.717	0.032
18	0.4	0.9	0.157764	0.503	0.497	0.034
19	0.4	0.9	0.808806	0.454	0.546	0.033
20	0.4	0.9	0.997629	0.325	0.675	0.033
1	0.5	0.9	0.968417	0.563	0.437	0.103
2	0.5	0.9	0.418354	0.552	0.448	0.095
3	0.5	0.9	0.684549	0.489	0.511	0.11
4	0.5	0.9	0.441629	0.389	0.611	0.11
5	0.5	0.9	0.523902	0.625	0.375	0.106
6	0.5	0.9	0.562472	0.473	0.527	0.124
7	0.5	0.9	0.012853	0.499	0.501	0.094
8	0.5	0.9	0.616675	0.52	0.48	0.112
9	0.5	0.9	0.110852	0.275	0.725	0.119
10	0.5	0.9	0.725686	0.456	0.544	0.114
11	0.5	0.9	0.348312	0.566	0.434	0.098
12	0.5	0.9	0.816074	0.503	0.497	0.117
13	0.5	0.9	0.619303	0.499	0.501	0.117
14	0.5	0.9	0.057681	0.582	0.418	0.134
15	0.5	0.9	0.540328	0.447	0.553	0.086
16	0.5	0.9	0.573708	0.23	0.77	0.119
17	0.5	0.9	0.934904	0.656	0.344	0.109
18	0.5	0.9	0.267117	0.475	0.525	0.112
19	0.5	0.9	0.846287	0.479	0.521	0.118
20	0.5	0.9	0.105861	0.649	0.351	0.089
1	0.6	0.9	0.556628	0.71	0.29	0.014
2	0.6	0.9	0.908801	0.56	0.44	0.013
3	0.6	0.9	0.065976	0.598	0.402	0.014
4	0.6	0.9	0.637156	0.672	0.328	0.013
5	0.6	0.9	0.013631	0.555	0.445	0.014
6	0.6	0.9	0.161495	0.585	0.415	0.014
7	0.6	0.9	0.576458	0.48	0.52	0.014
8	0.6	0.9	0.574901	0.72	0.28	0.014
9	0.6	0.9	0.335053	0.536	0.464	0.012
10	0.6	0.9	0.474726	0.62	0.38	0.013
11	0.6	0.9	0.127258	0.727	0.273	0.015
12	0.6	0.9	0.608406	0.653	0.347	0.014
13	0.6	0.9	0.116828	0.554	0.446	0.013
14	0.6	0.9	0.988499	0.687	0.313	0.013
15	0.6	0.9	0.021733	0.722	0.278	0.013
16	0.6	0.9	0.93449	0.571	0.429	0.014
17	0.6	0.9	0.273644	0.724	0.276	0.014
18	0.6	0.9	0.808451	0.843	0.157	0.013
19	0.6	0.9	0.046211	0.518	0.482	0.015
20	0.6	0.9	0.283106	0.569	0.431	0.015
1	0.7	0.9	0.250147	0.879	0.121	0.015
2	0.7	0.9	0.842366	0.705	0.295	0.015
3	0.7	0.9	0.481925	0.701	0.299	0.015
4	0.7	0.9	0.053405	0.616	0.384	0.014
5	0.7	0.9	0.459047	0.79	0.21	0.014
6	0.7	0.9	0.720338	0.783	0.217	0.015
7	0.7	0.9	0.508961	0.682	0.318	0.016
8	0.7	0.9	0.709925	0.68	0.32	0.015
9	0.7	0.9	0.604232	0.585	0.415	0.013
10	0.7	0.9	0.450736	0.848	0.152	0.014
11	0.7	0.9	0.018869	0.744	0.256	0.015
12	0.7	0.9	0.92265	0.85	0.15	0.015
13	0.7	0.9	0.637228	0.686	0.314	0.015
14	0.7	0.9	0.147906	0.73	0.27	0.015
15	0.7	0.9	0.693391	0.773	0.227	0.014
16	0.7	0.9	0.018202	0.525	0.475	0.014
17	0.7	0.9	0.776141	0.828	0.172	0.015
18	0.7	0.9	0.28173	0.798	0.202	0.014
19	0.7	0.9	0.241136	0.59	0.41	0.015
20	0.7	0.9	0.038331	0.758	0.242	0.015
1	0.8	0.9	0.271576	0.762	0.238	0.02
2	0.8	0.9	0.803826	0.71	0.29	0.018
3	0.8	0.9	0.452558	0.991	0.009	0.02
4	0.8	0.9	0.903974	0.732	0.268	0.018
5	0.8	0.9	0.416614	0.764	0.236	0.019
6	0.8	0.9	0.502604	0.67	0.33	0.019
7	0.8	0.9	0.883745	0.778	0.222	0.019
8	0.8	0.9	0.222651	0.836	0.164	0.018
9	0.8	0.9	0.624837	0.767	0.233	0.018
10	0.8	0.9	0.316719	0.909	0.091	0.018
11	0.8	0.9	0.675269	0.677	0.323	0.02
12	0.8	0.9	0.933236	0.651	0.349	0.018
13	0.8	0.9	0.087713	0.709	0.291	0.019
14	0.8	0.9	0.976719	0.697	0.303	0.018
15	0.8	0.9	0.166147	0.689	0.311	0.019
16	0.8	0.9	0.489935	0.842	0.158	0.018
17	0.8	0.9	0.704915	0.889	0.111	0.019
18	0.8	0.9	0.554975	0.817	0.183	0.019
19	0.8	0.9	0.385432	0.905	0.095	0.02
20	0.8	0.9	0.740148	0.736	0.264	0.02
1	0.9	0.9	0.535844	0.877	0.123	0.035
2	0.9	0.9	0.40376	0.932	0.068	0.034
3	0.9	0.9	0.293044	1.061	-0.061	0.034
4	0.9	0.9	0.717537	0.907	0.093	0.029
5	0.9	0.9	0.297914	0.903	0.097	0.037
6	0.9	0.9	0.397768	0.97	0.03	0.037
7	0.9	0.9	0.830881	0.93	0.07	0.038
8	0.9	0.9	0.925983	0.905	0.095	0.035
9	0.9	0.9	0.459027	0.894	0.106	0.032
10	0.9	0.9	0.822461	1.016	-0.016	0.032
11	0.9	0.9	0.0513	0.943	0.057	0.034
12	0.9	0.9	0.333456	0.885	0.115	0.036
13	0.9	0.9	0.388645	0.821	0.179	0.035
14	0.9	0.9	0.511597	0.867	0.133	0.035
15	0.9	0.9	0.1831	0.668	0.332	0.038
16	0.9	0.9	0.305721	0.957	0.043	0.033
17	0.9	0.9	0.023339	0.816	0.184	0.037
18	0.9	0.9	0.643346	0.965	0.035	0.035
19	0.9	0.9	0.046008	0.983	0.017	0.034
20	0.9	0.9	0.86497	1.043	-0.043	0.035
1	1	0.9	0.69653	1.222	-0.222	0.168
2	1	0.9	0.601011	0.929	0.071	0.118
3	1	0.9	0.130532	0.942	0.058	0.125
4	1	0.9	0.831443	0.93	0.07	0.115
5	1	0.9	0.390814	0.886	0.114	0.089
6	1	0.9	0.618182	1.043	-0.043	0.123
7	1	0.9	0.15716	1.112	-0.112	0.183
8	1	0.9	0.735285	0.884	0.116	0.082
9	1	0.9	0.214917	0.863	0.137	0.126
10	1	0.9	0.644632	1.008	-0.008	0.118
11	1	0.9	0.162477	1.036	-0.036	0.165
12	1	0.9	0.809079	0.938	0.062	0.144
13	1	0.9	0.159216	0.962	0.038	0.098
14	1	0.9	0.464793	0.979	0.021	0.088
15	1	0.9	0.619249	0.888	0.112	0.085
16	1	0.9	0.858356	1.258	-0.258	0.131
17	1	0.9	0.639509	1.091	-0.091	0.12
18	1	0.9	0.578094	0.976	0.024	0.107
19	1	0.9	0.734893	1.003	-0.003	0.129
20	1	0.9	0.969443	0.795	0.205	0.125

### Sheet: Table S6
Table S6. Admixture Proportion Estimates with pseudo-haploid genotype calls. All analyses were conducted on the dataset downsampled to 1 million SNP sites.
replicate	simulated alpha	pseudo-haploid?	p-value	estimated alpha	estimated 1-alpha	standard error
1	0	YES	0.914348	-0.025	1.025	0.019
2	0	YES	0.41895	0.007	0.993	0.017
3	0	YES	0.702259	0.004	0.996	0.017
4	0	YES	0.144827	-0.004	1.004	0.017
5	0	YES	0.337733	-0.007	1.007	0.016
6	0	YES	0.594773	-0.018	1.018	0.017
7	0	YES	0.748469	-0.008	1.008	0.016
8	0	YES	0.737142	0.006	0.994	0.017
9	0	YES	0.007297	0.005	0.995	0.017
10	0	YES	0.914084	0.007	0.993	0.017
11	0	YES	0.120946	0.01	0.99	0.017
12	0	YES	0.484717	0.014	0.986	0.016
13	0	YES	0.628341	-0.008	1.008	0.018
14	0	YES	0.570041	-0.03	1.03	0.016
15	0	YES	0.685598	-0.021	1.021	0.018
16	0	YES	0.392556	-0.005	1.005	0.017
17	0	YES	0.802389	0.013	0.987	0.017
18	0	YES	0.484467	0.005	0.995	0.016
19	0	YES	0.289726	0.023	0.977	0.018
20	0	YES	0.465548	0.014	0.986	0.017
1	0.1	YES	0.734272	0.104	0.896	0.016
2	0.1	YES	0.609004	0.085	0.915	0.017
3	0.1	YES	0.636213	0.103	0.897	0.016
4	0.1	YES	0.368373	0.064	0.936	0.016
5	0.1	YES	0.853147	0.087	0.913	0.017
6	0.1	YES	0.654555	0.086	0.914	0.015
7	0.1	YES	0.411806	0.092	0.908	0.017
8	0.1	YES	0.887465	0.083	0.917	0.016
9	0.1	YES	0.004416	0.114	0.886	0.017
10	0.1	YES	0.705184	0.086	0.914	0.017
11	0.1	YES	0.259439	0.101	0.899	0.016
12	0.1	YES	0.315936	0.07	0.93	0.016
13	0.1	YES	0.623755	0.077	0.923	0.016
14	0.1	YES	0.825127	0.115	0.885	0.016
15	0.1	YES	0.350468	0.139	0.861	0.015
16	0.1	YES	0.031684	0.117	0.883	0.016
17	0.1	YES	0.016568	0.111	0.889	0.017
18	0.1	YES	0.785758	0.119	0.881	0.014
19	0.1	YES	0.872382	0.089	0.911	0.016
20	0.1	YES	0.790151	0.102	0.898	0.016
1	0.2	YES	0.672006	0.192	0.808	0.016
2	0.2	YES	0.754131	0.218	0.782	0.015
3	0.2	YES	0.375297	0.203	0.797	0.016
4	0.2	YES	0.416051	0.181	0.819	0.016
5	0.2	YES	0.646405	0.189	0.811	0.015
6	0.2	YES	0.109736	0.201	0.799	0.017
7	0.2	YES	0.259219	0.198	0.802	0.015
8	0.2	YES	0.19025	0.196	0.804	0.016
9	0.2	YES	0.951317	0.207	0.793	0.016
10	0.2	YES	0.316256	0.194	0.806	0.016
11	0.2	YES	0.176505	0.205	0.795	0.015
12	0.2	YES	0.784252	0.211	0.789	0.016
13	0.2	YES	0.034782	0.214	0.786	0.015
14	0.2	YES	0.197866	0.219	0.781	0.015
15	0.2	YES	0.467717	0.23	0.77	0.015
16	0.2	YES	0.605182	0.198	0.802	0.015
17	0.2	YES	0.078041	0.179	0.821	0.016
18	0.2	YES	0.344701	0.212	0.788	0.017
19	0.2	YES	0.736576	0.201	0.799	0.017
20	0.2	YES	0.238676	0.218	0.782	0.016
1	0.3	YES	0.650126	0.305	0.695	0.014
2	0.3	YES	0.338734	0.3	0.7	0.017
3	0.3	YES	0.675663	0.329	0.671	0.016
4	0.3	YES	0.952726	0.308	0.692	0.015
5	0.3	YES	0.882376	0.244	0.756	0.016
6	0.3	YES	0.5754	0.279	0.721	0.016
7	0.3	YES	0.574947	0.315	0.685	0.016
8	0.3	YES	0.056339	0.267	0.733	0.016
9	0.3	YES	0.741526	0.29	0.71	0.016
10	0.3	YES	0.640353	0.288	0.712	0.015
11	0.3	YES	0.644315	0.281	0.719	0.015
12	0.3	YES	0.5317	0.284	0.716	0.016
13	0.3	YES	0.873617	0.278	0.722	0.015
14	0.3	YES	0.826566	0.307	0.693	0.016
15	0.3	YES	0.211814	0.323	0.677	0.016
16	0.3	YES	0.166457	0.301	0.699	0.015
17	0.3	YES	0.507497	0.288	0.712	0.016
18	0.3	YES	0.901138	0.273	0.727	0.016
19	0.3	YES	0.887885	0.308	0.692	0.016
20	0.3	YES	0.153197	0.288	0.712	0.015
1	0.4	YES	0.970196	0.391	0.609	0.016
2	0.4	YES	0.909912	0.398	0.602	0.015
3	0.4	YES	0.243726	0.389	0.611	0.016
4	0.4	YES	0.053972	0.399	0.601	0.015
5	0.4	YES	0.464936	0.405	0.595	0.015
6	0.4	YES	0.048288	0.403	0.597	0.016
7	0.4	YES	0.338548	0.4	0.6	0.015
8	0.4	YES	0.70245	0.388	0.612	0.015
9	0.4	YES	0.705435	0.402	0.598	0.016
10	0.4	YES	0.054066	0.388	0.612	0.015
11	0.4	YES	0.281976	0.37	0.63	0.016
12	0.4	YES	0.496385	0.38	0.62	0.015
13	0.4	YES	0.946364	0.396	0.604	0.015
14	0.4	YES	0.882552	0.425	0.575	0.015
15	0.4	YES	0.38699	0.393	0.607	0.015
16	0.4	YES	0.427949	0.385	0.615	0.014
17	0.4	YES	0.745562	0.409	0.591	0.015
18	0.4	YES	0.980136	0.395	0.605	0.016
19	0.4	YES	0.402974	0.409	0.591	0.014
20	0.4	YES	0.429381	0.38	0.62	0.016
1	0.5	YES	0.264265	0.506	0.494	0.016
2	0.5	YES	0.472542	0.525	0.475	0.014
3	0.5	YES	0.621416	0.493	0.507	0.016
4	0.5	YES	0.295274	0.49	0.51	0.015
5	0.5	YES	0.7312	0.505	0.495	0.015
6	0.5	YES	0.342131	0.5	0.5	0.017
7	0.5	YES	0.571467	0.513	0.487	0.016
8	0.5	YES	0.085821	0.505	0.495	0.015
9	0.5	YES	0.998736	0.501	0.499	0.015
10	0.5	YES	0.320548	0.505	0.495	0.015
11	0.5	YES	0.379395	0.513	0.487	0.016
12	0.5	YES	0.405011	0.505	0.495	0.016
13	0.5	YES	0.420806	0.472	0.528	0.015
14	0.5	YES	0.345345	0.497	0.503	0.015
15	0.5	YES	0.757793	0.508	0.492	0.015
16	0.5	YES	0.555944	0.48	0.52	0.015
17	0.5	YES	0.876131	0.509	0.491	0.015
18	0.5	YES	0.034121	0.488	0.512	0.015
19	0.5	YES	0.212609	0.508	0.492	0.016
20	0.5	YES	0.214423	0.493	0.507	0.015
1	0.6	YES	0.171613	0.609	0.391	0.015
2	0.6	YES	0.94429	0.571	0.429	0.017
3	0.6	YES	0.644519	0.562	0.438	0.015
4	0.6	YES	0.600877	0.597	0.403	0.017
5	0.6	YES	0.466362	0.58	0.42	0.015
6	0.6	YES	0.652465	0.595	0.405	0.015
7	0.6	YES	0.150156	0.61	0.39	0.017
8	0.6	YES	0.385917	0.592	0.408	0.016
9	0.6	YES	0.481068	0.596	0.404	0.015
10	0.6	YES	0.447987	0.601	0.399	0.015
11	0.6	YES	0.327367	0.614	0.386	0.016
12	0.6	YES	0.782274	0.609	0.391	0.015
13	0.6	YES	0.947497	0.599	0.401	0.016
14	0.6	YES	0.091511	0.604	0.396	0.016
15	0.6	YES	0.710351	0.612	0.388	0.016
16	0.6	YES	0.50894	0.594	0.406	0.016
17	0.6	YES	0.869423	0.605	0.395	0.015
18	0.6	YES	0.943929	0.635	0.365	0.014
19	0.6	YES	0.29601	0.593	0.407	0.016
20	0.6	YES	0.825684	0.602	0.398	0.016
1	0.7	YES	0.539298	0.707	0.293	0.016
2	0.7	YES	0.106749	0.708	0.292	0.016
3	0.7	YES	0.504362	0.727	0.273	0.016
4	0.7	YES	0.294654	0.68	0.32	0.015
5	0.7	YES	0.51551	0.686	0.314	0.015
6	0.7	YES	0.061849	0.689	0.311	0.015
7	0.7	YES	0.130123	0.692	0.308	0.016
8	0.7	YES	0.016709	0.672	0.328	0.016
9	0.7	YES	0.491787	0.675	0.325	0.015
10	0.7	YES	0.498301	0.694	0.306	0.016
11	0.7	YES	0.866971	0.701	0.299	0.016
12	0.7	YES	0.23921	0.661	0.339	0.016
13	0.7	YES	0.433704	0.72	0.28	0.017
14	0.7	YES	0.990732	0.718	0.282	0.016
15	0.7	YES	0.670162	0.707	0.293	0.015
16	0.7	YES	0.70742	0.715	0.285	0.016
17	0.7	YES	0.571231	0.706	0.294	0.015
18	0.7	YES	0.339411	0.716	0.284	0.016
19	0.7	YES	0.103503	0.727	0.273	0.016
20	0.7	YES	0.303308	0.702	0.298	0.015
1	0.8	YES	0.291356	0.784	0.216	0.016
2	0.8	YES	0.538688	0.832	0.168	0.015
3	0.8	YES	0.700205	0.78	0.22	0.016
4	0.8	YES	0.969688	0.814	0.186	0.016
5	0.8	YES	0.525929	0.788	0.212	0.017
6	0.8	YES	0.709238	0.813	0.187	0.017
7	0.8	YES	0.657161	0.826	0.174	0.016
8	0.8	YES	0.777152	0.817	0.183	0.017
9	0.8	YES	0.387033	0.835	0.165	0.016
10	0.8	YES	0.96037	0.828	0.172	0.017
11	0.8	YES	0.091313	0.783	0.217	0.016
12	0.8	YES	0.577442	0.786	0.214	0.017
13	0.8	YES	0.378722	0.785	0.215	0.016
14	0.8	YES	0.700324	0.794	0.206	0.016
15	0.8	YES	0.799744	0.806	0.194	0.015
16	0.8	YES	0.815309	0.817	0.183	0.017
17	0.8	YES	0.343455	0.829	0.171	0.017
18	0.8	YES	0.615863	0.81	0.19	0.017
19	0.8	YES	0.313184	0.828	0.172	0.017
20	0.8	YES	0.869332	0.827	0.173	0.017
1	0.9	YES	0.477286	0.908	0.092	0.017
2	0.9	YES	0.048107	0.903	0.097	0.017
3	0.9	YES	0.01956	0.911	0.089	0.018
4	0.9	YES	0.341258	0.897	0.103	0.017
5	0.9	YES	0.432292	0.865	0.135	0.017
6	0.9	YES	0.504266	0.876	0.124	0.017
7	0.9	YES	0.169563	0.875	0.125	0.017
8	0.9	YES	0.121985	0.906	0.094	0.016
9	0.9	YES	0.9191	0.894	0.106	0.016
10	0.9	YES	0.479291	0.905	0.095	0.017
11	0.9	YES	0.68297	0.871	0.129	0.015
12	0.9	YES	0.222432	0.887	0.113	0.016
13	0.9	YES	0.496225	0.893	0.107	0.016
14	0.9	YES	0.312956	0.904	0.096	0.017
15	0.9	YES	0.026675	0.908	0.092	0.018
16	0.9	YES	0.085305	0.882	0.118	0.017
17	0.9	YES	0.555915	0.909	0.091	0.017
18	0.9	YES	0.73819	0.897	0.103	0.017
19	0.9	YES	0.270356	0.904	0.096	0.017
20	0.9	YES	0.752798	0.881	0.119	0.015
1	1	YES	0.750153	1.008	-0.008	0.018
2	1	YES	0.090755	0.976	0.024	0.017
3	1	YES	0.844679	0.987	0.013	0.017
4	1	YES	0.343114	1.011	-0.011	0.017
5	1	YES	0.404828	1.001	-0.001	0.018
6	1	YES	0.780363	1.018	-0.018	0.019
7	1	YES	0.460899	1.022	-0.022	0.017
8	1	YES	0.621462	0.97	0.03	0.018
9	1	YES	0.738993	1	0	0.015
10	1	YES	0.676709	1.004	-0.004	0.016
11	1	YES	0.379093	0.989	0.011	0.018
12	1	YES	0.700698	0.989	0.011	0.017
13	1	YES	0.519477	1.007	-0.007	0.018
14	1	YES	0.184605	0.966	0.034	0.017
15	1	YES	0.608752	0.964	0.036	0.018
16	1	YES	0.360077	0.984	0.016	0.017
17	1	YES	0.734012	0.987	0.013	0.018
18	1	YES	0.077553	1.009	-0.009	0.017
19	1	YES	0.804515	0.956	0.044	0.018
20	1	YES	0.580835	0.996	0.004	0.018
1	0	NO	0.283642	-0.012	1.012	0.014
2	0	NO	0.829009	-0.007	1.007	0.012
3	0	NO	0.217316	0.009	0.991	0.012
4	0	NO	0.7375	0.009	0.991	0.012
5	0	NO	0.223714	-0.02	1.02	0.012
6	0	NO	0.574575	-0.012	1.012	0.012
7	0	NO	0.176999	-0.008	1.008	0.012
8	0	NO	0.602099	0.018	0.982	0.012
9	0	NO	0.144579	0.001	0.999	0.012
10	0	NO	0.544029	-0.001	1.001	0.012
11	0	NO	0.650545	0.002	0.998	0.012
12	0	NO	0.749299	0.015	0.985	0.012
13	0	NO	0.847782	0.01	0.99	0.013
14	0	NO	0.601262	-0.024	1.024	0.012
15	0	NO	0.684866	-0.013	1.013	0.013
16	0	NO	0.51086	-0.005	1.005	0.013
17	0	NO	0.423081	0.004	0.996	0.012
18	0	NO	0.325319	-0.007	1.007	0.013
19	0	NO	0.179322	0.01	0.99	0.013
20	0	NO	0.218111	0.013	0.987	0.012
1	0.1	NO	0.228747	0.11	0.89	0.013
2	0.1	NO	0.604585	0.09	0.91	0.013
3	0.1	NO	0.58412	0.097	0.903	0.012
4	0.1	NO	0.271366	0.071	0.929	0.012
5	0.1	NO	0.718454	0.092	0.908	0.012
6	0.1	NO	0.953387	0.081	0.919	0.012
7	0.1	NO	0.652343	0.092	0.908	0.013
8	0.1	NO	0.76135	0.084	0.916	0.012
9	0.1	NO	0.030424	0.1	0.9	0.013
10	0.1	NO	0.316137	0.103	0.897	0.012
11	0.1	NO	0.482837	0.106	0.894	0.012
12	0.1	NO	0.228071	0.095	0.905	0.012
13	0.1	NO	0.865228	0.095	0.905	0.012
14	0.1	NO	0.630314	0.098	0.902	0.013
15	0.1	NO	0.828114	0.131	0.869	0.011
16	0.1	NO	0.015277	0.115	0.885	0.012
17	0.1	NO	0.698249	0.106	0.894	0.013
18	0.1	NO	0.556602	0.107	0.893	0.012
19	0.1	NO	0.973982	0.094	0.906	0.013
20	0.1	NO	0.398246	0.11	0.89	0.012
1	0.2	NO	0.486389	0.221	0.779	0.011
2	0.2	NO	0.656603	0.209	0.791	0.012
3	0.2	NO	0.297914	0.203	0.797	0.011
4	0.2	NO	0.714892	0.194	0.806	0.012
5	0.2	NO	0.59331	0.191	0.809	0.011
6	0.2	NO	0.433989	0.203	0.797	0.013
7	0.2	NO	0.093378	0.193	0.807	0.012
8	0.2	NO	0.075518	0.218	0.782	0.012
9	0.2	NO	0.805969	0.205	0.795	0.012
10	0.2	NO	0.007914	0.2	0.8	0.012
11	0.2	NO	0.684641	0.213	0.787	0.011
12	0.2	NO	0.900779	0.215	0.785	0.011
13	0.2	NO	0.133464	0.22	0.78	0.011
14	0.2	NO	0.365386	0.213	0.787	0.011
15	0.2	NO	0.225386	0.229	0.771	0.011
16	0.2	NO	0.956541	0.206	0.794	0.012
17	0.2	NO	0.11528	0.198	0.802	0.012
18	0.2	NO	0.647137	0.203	0.797	0.013
19	0.2	NO	0.906131	0.198	0.802	0.012
20	0.2	NO	0.217738	0.206	0.794	0.011
1	0.3	NO	0.414636	0.307	0.693	0.011
2	0.3	NO	0.599208	0.302	0.698	0.012
3	0.3	NO	0.895372	0.314	0.686	0.012
4	0.3	NO	0.601047	0.3	0.7	0.011
5	0.3	NO	0.964591	0.254	0.746	0.013
6	0.3	NO	0.273159	0.298	0.702	0.012
7	0.3	NO	0.268445	0.317	0.683	0.012
8	0.3	NO	0.62014	0.276	0.724	0.012
9	0.3	NO	0.601332	0.28	0.72	0.012
10	0.3	NO	0.402658	0.293	0.707	0.012
11	0.3	NO	0.255409	0.294	0.706	0.011
12	0.3	NO	0.798443	0.287	0.713	0.012
13	0.3	NO	0.316846	0.286	0.714	0.012
14	0.3	NO	0.872774	0.295	0.705	0.012
15	0.3	NO	0.414058	0.31	0.69	0.012
16	0.3	NO	0.370051	0.299	0.701	0.012
17	0.3	NO	0.475072	0.291	0.709	0.012
18	0.3	NO	0.984307	0.283	0.717	0.012
19	0.3	NO	0.877835	0.31	0.69	0.012
20	0.3	NO	0.582415	0.297	0.703	0.011
1	0.4	NO	0.774509	0.406	0.594	0.012
2	0.4	NO	0.205166	0.4	0.6	0.011
3	0.4	NO	0.160549	0.378	0.622	0.012
4	0.4	NO	0.123584	0.382	0.618	0.012
5	0.4	NO	0.850668	0.4	0.6	0.012
6	0.4	NO	0.8526	0.397	0.603	0.013
7	0.4	NO	0.185667	0.401	0.599	0.011
8	0.4	NO	0.810292	0.394	0.606	0.011
9	0.4	NO	0.574926	0.402	0.598	0.012
10	0.4	NO	0.363651	0.402	0.598	0.012
11	0.4	NO	0.039178	0.391	0.609	0.011
12	0.4	NO	0.314632	0.375	0.625	0.012
13	0.4	NO	0.888372	0.397	0.603	0.012
14	0.4	NO	0.362038	0.418	0.582	0.012
15	0.4	NO	0.943269	0.409	0.591	0.012
16	0.4	NO	0.740886	0.384	0.616	0.011
17	0.4	NO	0.199025	0.403	0.597	0.012
18	0.4	NO	0.38889	0.399	0.601	0.012
19	0.4	NO	0.716336	0.406	0.594	0.011
20	0.4	NO	0.763193	0.382	0.618	0.013
1	0.5	NO	0.024909	0.497	0.503	0.012
2	0.5	NO	0.702268	0.517	0.483	0.012
3	0.5	NO	0.194984	0.483	0.517	0.012
4	0.5	NO	0.439445	0.499	0.501	0.012
5	0.5	NO	0.935801	0.492	0.508	0.011
6	0.5	NO	0.868014	0.499	0.501	0.012
7	0.5	NO	0.709792	0.508	0.492	0.012
8	0.5	NO	0.208363	0.496	0.504	0.012
9	0.5	NO	0.174237	0.498	0.502	0.012
10	0.5	NO	0.398648	0.505	0.495	0.012
11	0.5	NO	0.666783	0.501	0.499	0.012
12	0.5	NO	0.498671	0.516	0.484	0.012
13	0.5	NO	0.458933	0.491	0.509	0.012
14	0.5	NO	0.367866	0.502	0.498	0.012
15	0.5	NO	0.150346	0.514	0.486	0.012
16	0.5	NO	0.369367	0.474	0.526	0.012
17	0.5	NO	0.51703	0.517	0.483	0.012
18	0.5	NO	0.133422	0.501	0.499	0.012
19	0.5	NO	0.220481	0.504	0.496	0.013
20	0.5	NO	0.644851	0.485	0.515	0.012
1	0.6	NO	0.210675	0.59	0.41	0.012
2	0.6	NO	0.885584	0.586	0.414	0.012
3	0.6	NO	0.756241	0.564	0.436	0.012
4	0.6	NO	0.55237	0.595	0.405	0.012
5	0.6	NO	0.379204	0.585	0.415	0.011
6	0.6	NO	0.604592	0.588	0.412	0.011
7	0.6	NO	0.902889	0.618	0.382	0.012
8	0.6	NO	0.377991	0.594	0.406	0.012
9	0.6	NO	0.274041	0.603	0.397	0.012
10	0.6	NO	0.815503	0.607	0.393	0.012
11	0.6	NO	0.160312	0.604	0.396	0.012
12	0.6	NO	0.276678	0.618	0.382	0.012
13	0.6	NO	0.774739	0.597	0.403	0.012
14	0.6	NO	0.973495	0.601	0.399	0.012
15	0.6	NO	0.473892	0.593	0.407	0.012
16	0.6	NO	0.670862	0.595	0.405	0.012
17	0.6	NO	0.568543	0.598	0.402	0.012
18	0.6	NO	0.986381	0.639	0.361	0.011
19	0.6	NO	0.897503	0.582	0.418	0.013
20	0.6	NO	0.487646	0.587	0.413	0.012
1	0.7	NO	0.769785	0.707	0.293	0.012
2	0.7	NO	0.012336	0.705	0.295	0.012
3	0.7	NO	0.610874	0.71	0.29	0.011
4	0.7	NO	0.228654	0.671	0.329	0.012
5	0.7	NO	0.906029	0.678	0.322	0.012
6	0.7	NO	0.093413	0.678	0.322	0.012
7	0.7	NO	0.301886	0.689	0.311	0.012
8	0.7	NO	0.053312	0.679	0.321	0.012
9	0.7	NO	0.829931	0.685	0.315	0.012
10	0.7	NO	0.37598	0.683	0.317	0.012
11	0.7	NO	0.337145	0.694	0.306	0.012
12	0.7	NO	0.191357	0.674	0.326	0.012
13	0.7	NO	0.80139	0.717	0.283	0.013
14	0.7	NO	0.314817	0.702	0.298	0.012
15	0.7	NO	0.410933	0.709	0.291	0.013
16	0.7	NO	0.76613	0.703	0.297	0.012
17	0.7	NO	0.253143	0.71	0.29	0.012
18	0.7	NO	0.160616	0.704	0.296	0.012
19	0.7	NO	0.169641	0.721	0.279	0.012
20	0.7	NO	0.645244	0.691	0.309	0.012
1	0.8	NO	0.174988	0.782	0.218	0.012
2	0.8	NO	0.424701	0.829	0.171	0.012
3	0.8	NO	0.290471	0.796	0.204	0.012
4	0.8	NO	0.849106	0.802	0.198	0.012
5	0.8	NO	0.396886	0.786	0.214	0.012
6	0.8	NO	0.371361	0.813	0.187	0.013
7	0.8	NO	0.959224	0.814	0.186	0.012
8	0.8	NO	0.570752	0.806	0.194	0.013
9	0.8	NO	0.798684	0.82	0.18	0.012
10	0.8	NO	0.698024	0.809	0.191	0.013
11	0.8	NO	0.400033	0.793	0.207	0.012
12	0.8	NO	0.631726	0.791	0.209	0.013
13	0.8	NO	0.55125	0.799	0.201	0.012
14	0.8	NO	0.862499	0.793	0.207	0.013
15	0.8	NO	0.593791	0.817	0.183	0.012
16	0.8	NO	0.582909	0.813	0.187	0.012
17	0.8	NO	0.812193	0.806	0.194	0.013
18	0.8	NO	0.790209	0.801	0.199	0.012
19	0.8	NO	0.425601	0.818	0.182	0.012
20	0.8	NO	0.798632	0.799	0.201	0.013
1	0.9	NO	0.612538	0.905	0.095	0.012
2	0.9	NO	0.036549	0.92	0.08	0.013
3	0.9	NO	0.141586	0.901	0.099	0.013
4	0.9	NO	0.275449	0.904	0.096	0.012
5	0.9	NO	0.222557	0.893	0.107	0.013
6	0.9	NO	0.196525	0.884	0.116	0.013
7	0.9	NO	0.280385	0.871	0.129	0.012
8	0.9	NO	0.150359	0.914	0.086	0.013
9	0.9	NO	0.631301	0.905	0.095	0.013
10	0.9	NO	0.357382	0.891	0.109	0.012
11	0.9	NO	0.2693	0.885	0.115	0.013
12	0.9	NO	0.327147	0.892	0.108	0.013
13	0.9	NO	0.56164	0.889	0.111	0.012
14	0.9	NO	0.469592	0.92	0.08	0.014
15	0.9	NO	0.541879	0.914	0.086	0.013
16	0.9	NO	0.414606	0.899	0.101	0.012
17	0.9	NO	0.324443	0.915	0.085	0.013
18	0.9	NO	0.298403	0.901	0.099	0.013
19	0.9	NO	0.353483	0.904	0.096	0.013
20	0.9	NO	0.257597	0.886	0.114	0.012
1	1	NO	0.640137	1.01	-0.01	0.013
2	1	NO	0.005913	0.986	0.014	0.013
3	1	NO	0.824702	1.001	-0.001	0.013
4	1	NO	0.493957	1.005	-0.005	0.012
5	1	NO	0.273345	0.991	0.009	0.013
6	1	NO	0.217768	1.005	-0.005	0.014
7	1	NO	0.48774	1.007	-0.007	0.013
8	1	NO	0.840129	0.984	0.016	0.013
9	1	NO	0.40079	0.998	0.002	0.012
10	1	NO	0.553055	1.006	-0.006	0.013
11	1	NO	0.44335	0.989	0.011	0.014
12	1	NO	0.50003	0.987	0.013	0.013
13	1	NO	0.388592	1.01	-0.01	0.013
14	1	NO	0.605329	0.982	0.018	0.013
15	1	NO	0.495815	0.979	0.021	0.012
16	1	NO	0.160946	0.996	0.004	0.013
17	1	NO	0.261938	0.994	0.006	0.013
18	1	NO	0.846553	1.008	-0.008	0.013
19	1	NO	0.889822	0.984	0.016	0.014
20	1	NO	0.818846	0.989	0.011	0.014

### Sheet: Table S7
Table S7. Admixture Proportion Estimates with ancient DNA damage. All analyses were conducted on the dataset downsampled to 1 million SNP sites. Approximately 77.6% of sites were assigned to act as transitions. Of these sites, when the true allele is of the reference type, we change it to an alternate allele with 5% probability, representing C-to-T damage in ancient DNA, in all members of the specified population(s).
		Target Only (14)				Target + Sources (14+5+9)				Target + References (14+0+7+10+12+13)				Sources + References (5+9+0+7+10+12+13)				References Only (0+7+10+12+13)				ALL Pops
replicate	simulated alpha	p-value	estimated alpha	estimated 1-alpha	standard error	p-value	estimated alpha	estimated 1-alpha	standard error	p-value	estimated alpha	estimated 1-alpha	standard error	p-value	estimated alpha	estimated 1-alpha	standard error	p-value	estimated alpha	estimated 1-alpha	standard error	p-value	estimated alpha	estimated 1-alpha	standard error
1	0	7.2e-05	-0.062	1.062	0.014	0.203934	-0.019	1.019	0.014	8.7e-05	-0.063	1.063	0.015	0.000226	0.04	0.96	0.014	0.237072	-0.014	1.014	0.014	0.247834	-0.008	1.008	0.014
2	0	0.002059	-0.049	1.049	0.013	0.956126	-0.006	1.006	0.013	0.000637	-0.055	1.055	0.013	0.000616	0.035	0.965	0.013	0.784891	-0.01	1.01	0.013	0.694135	-0.002	1.002	0.013
3	0	0.042564	-0.035	1.035	0.012	0.314289	0.007	0.993	0.013	0.020692	-0.034	1.034	0.013	0	0.055	0.945	0.013	0.185397	0.005	0.995	0.012	0.545848	0.01	0.99	0.013
4	0	0.000887	-0.034	1.034	0.012	0.647405	0.007	0.993	0.012	0.000422	-0.033	1.033	0.013	0.004451	0.05	0.95	0.012	0.689957	0.008	0.992	0.012	0.840989	0.011	0.989	0.012
5	0	2e-06	-0.063	1.063	0.013	0.106003	-0.022	1.022	0.013	0	-0.067	1.067	0.013	0.18582	0.023	0.977	0.012	0.268606	-0.022	1.022	0.012	0.429675	-0.015	1.015	0.013
6	0	8.5e-05	-0.057	1.057	0.012	0.649828	-0.017	1.017	0.012	5.2e-05	-0.05	1.05	0.012	0.000751	0.025	0.975	0.013	0.674151	-0.012	1.012	0.012	0.479955	-0.007	1.007	0.012
7	0	0.000386	-0.044	1.044	0.012	0.102995	-0.008	1.008	0.012	0.000269	-0.052	1.052	0.012	5.4e-05	0.034	0.966	0.012	0.180573	-0.009	1.009	0.012	0.141117	-0.004	1.004	0.012
8	0	9.6e-05	-0.03	1.03	0.013	0.719162	0.016	0.984	0.013	2.3e-05	-0.029	1.029	0.013	0.000224	0.061	0.939	0.012	0.655923	0.018	0.982	0.012	0.302613	0.013	0.987	0.013
9	0	3e-06	-0.045	1.045	0.013	0.03083	0.001	0.999	0.013	9e-06	-0.048	1.048	0.013	0.004125	0.046	0.954	0.013	0.136032	-0.001	1.001	0.013	0.058073	0.003	0.997	0.013
10	0	0.00727	-0.043	1.043	0.013	0.517035	-0.001	1.001	0.013	0.009495	-0.043	1.043	0.013	3.5e-05	0.046	0.954	0.013	0.583157	0	1	0.013	0.62548	0	1	0.013
11	0	0.005651	-0.036	1.036	0.013	0.598955	0.006	0.994	0.013	0.030099	-0.033	1.033	0.013	2.9e-05	0.036	0.964	0.013	0.676636	0.002	0.998	0.013	0.39172	0	1	0.013
12	0	0.032058	-0.037	1.037	0.012	0.889466	0.016	0.984	0.012	0.007805	-0.025	1.025	0.013	3.4e-05	0.067	0.933	0.012	0.735684	0.016	0.984	0.012	0.83555	0.012	0.988	0.012
13	0	0.000121	-0.042	1.042	0.014	0.774564	0.011	0.989	0.013	5.2e-05	-0.042	1.042	0.014	0.027625	0.057	0.943	0.013	0.92792	0.008	0.992	0.013	0.392119	0.008	0.992	0.013
14	0	0.000282	-0.065	1.065	0.012	0.674211	-0.028	1.028	0.012	9.1e-05	-0.065	1.065	0.012	0.001554	0.022	0.978	0.012	0.621618	-0.022	1.022	0.012	0.799655	-0.029	1.029	0.012
15	0	0.001597	-0.06	1.06	0.013	0.774438	-0.012	1.012	0.013	0.000417	-0.065	1.065	0.014	0.000454	0.032	0.968	0.014	0.537309	-0.015	1.015	0.013	0.573273	-0.015	1.015	0.014
16	0	5e-06	-0.051	1.051	0.013	0.412511	-0.004	1.004	0.013	2.2e-05	-0.048	1.048	0.014	0.081555	0.034	0.966	0.013	0.454014	-0.007	1.007	0.013	0.642867	0	1	0.013
17	0	0.000144	-0.034	1.034	0.013	0.362652	0.007	0.993	0.012	5.6e-05	-0.03	1.03	0.013	0.000581	0.046	0.954	0.013	0.382804	0.004	0.996	0.012	0.390492	0.005	0.995	0.013
18	0	0.040905	-0.054	1.054	0.013	0.471902	-0.006	1.006	0.013	0.119485	-0.053	1.053	0.013	1e-06	0.035	0.965	0.013	0.248561	-0.011	1.011	0.013	0.307671	-0.011	1.011	0.013
19	0	0.183823	-0.04	1.04	0.013	0.297399	0.011	0.989	0.013	0.081281	-0.041	1.041	0.013	1e-06	0.058	0.942	0.013	0.098826	0.011	0.989	0.013	0.295546	0.011	0.989	0.013
20	0	7e-06	-0.035	1.035	0.013	0.298361	0.015	0.985	0.013	8e-06	-0.03	1.03	0.013	0.012811	0.064	0.936	0.013	0.158576	0.015	0.985	0.012	0.246742	0.018	0.982	0.013
1	0.1	4.3e-05	0.064	0.936	0.013	0.20179	0.107	0.893	0.013	6.8e-05	0.054	0.946	0.013	0.000264	0.16	0.84	0.013	0.272503	0.109	0.891	0.013	0.482507	0.107	0.893	0.013
2	0.1	0.00503	0.048	0.952	0.013	0.837444	0.089	0.911	0.013	0.006256	0.051	0.949	0.013	2e-06	0.131	0.869	0.013	0.583393	0.091	0.909	0.013	0.885556	0.091	0.909	0.013
3	0.1	0.063592	0.052	0.948	0.013	0.548742	0.093	0.907	0.013	0.044087	0.049	0.951	0.013	0	0.147	0.853	0.013	0.405496	0.097	0.903	0.013	0.718395	0.092	0.908	0.013
4	0.1	0.000155	0.028	0.972	0.012	0.178306	0.073	0.927	0.012	7.2e-05	0.03	0.97	0.012	0.000529	0.104	0.896	0.012	0.307185	0.069	0.931	0.012	0.250295	0.07	0.93	0.012
5	0.1	0.000407	0.045	0.955	0.013	0.702975	0.094	0.906	0.013	0.000431	0.038	0.962	0.013	0.000216	0.14	0.86	0.013	0.624305	0.093	0.907	0.012	0.814091	0.093	0.907	0.013
6	0.1	0.002041	0.033	0.967	0.012	0.985938	0.084	0.916	0.012	0.001215	0.044	0.956	0.012	0.000988	0.131	0.869	0.012	0.846814	0.079	0.921	0.012	0.932028	0.087	0.913	0.012
7	0.1	0.017707	0.044	0.956	0.013	0.74853	0.092	0.908	0.013	0.011794	0.043	0.957	0.013	2e-06	0.142	0.858	0.013	0.58342	0.094	0.906	0.013	0.859843	0.096	0.904	0.013
8	0.1	0.049096	0.033	0.967	0.012	0.637878	0.087	0.913	0.012	0.031038	0.033	0.967	0.012	1e-06	0.134	0.866	0.013	0.824784	0.087	0.913	0.012	0.64171	0.08	0.92	0.012
9	0.1	5e-06	0.05	0.95	0.013	0.019333	0.102	0.898	0.013	0	0.044	0.956	0.013	0.000247	0.151	0.849	0.013	0.033397	0.099	0.901	0.013	0.042765	0.104	0.896	0.013
10	0.1	0.000905	0.06	0.94	0.013	0.420053	0.104	0.896	0.012	0.000657	0.062	0.938	0.013	1.3e-05	0.146	0.854	0.012	0.3142	0.104	0.896	0.012	0.278712	0.106	0.894	0.012
11	0.1	0.001179	0.061	0.939	0.012	0.314541	0.107	0.893	0.012	0.000243	0.056	0.944	0.012	0.00102	0.154	0.846	0.012	0.375884	0.104	0.896	0.012	0.406045	0.107	0.893	0.012
12	0.1	7.9e-05	0.047	0.953	0.013	0.144826	0.101	0.899	0.012	2e-06	0.05	0.95	0.013	0.001518	0.143	0.857	0.012	0.368576	0.094	0.906	0.012	0.499656	0.093	0.907	0.013
13	0.1	0.000268	0.047	0.953	0.012	0.885604	0.092	0.908	0.012	1.1e-05	0.055	0.945	0.012	0.012691	0.137	0.863	0.012	0.831192	0.092	0.908	0.012	0.840184	0.096	0.904	0.013
14	0.1	0.005934	0.055	0.945	0.013	0.707998	0.104	0.896	0.013	0.000298	0.05	0.95	0.013	1.7e-05	0.148	0.852	0.013	0.70825	0.098	0.902	0.013	0.62042	0.101	0.899	0.013
15	0.1	0.00161	0.083	0.917	0.012	0.893393	0.133	0.867	0.011	0.000523	0.084	0.916	0.012	0.004373	0.174	0.826	0.012	0.754727	0.13	0.87	0.011	0.836428	0.131	0.869	0.012
16	0.1	0	0.069	0.931	0.013	0.015689	0.114	0.886	0.012	0	0.072	0.928	0.013	0.022973	0.163	0.837	0.012	0.021192	0.113	0.887	0.012	0.06692	0.115	0.885	0.013
17	0.1	9e-06	0.057	0.943	0.013	0.748944	0.104	0.896	0.013	2e-06	0.056	0.944	0.013	0.004067	0.153	0.847	0.013	0.857883	0.104	0.896	0.013	0.655962	0.1	0.9	0.014
18	0.1	3.2e-05	0.063	0.937	0.012	0.796042	0.108	0.892	0.012	2.8e-05	0.057	0.943	0.012	0.000525	0.157	0.843	0.012	0.627755	0.109	0.891	0.012	0.731811	0.106	0.894	0.012
19	0.1	0.003387	0.049	0.951	0.013	0.966636	0.094	0.906	0.013	0.002538	0.048	0.952	0.013	0.00029	0.142	0.858	0.013	0.968259	0.094	0.906	0.013	0.94567	0.091	0.909	0.013
20	0.1	3e-06	0.062	0.938	0.013	0.431146	0.107	0.893	0.013	1.3e-05	0.061	0.939	0.013	0.015821	0.154	0.846	0.013	0.408302	0.111	0.889	0.012	0.46243	0.107	0.893	0.013
1	0.2	0.009789	0.176	0.824	0.012	0.561834	0.224	0.776	0.012	0.02602	0.174	0.826	0.012	2e-05	0.268	0.732	0.012	0.56	0.221	0.779	0.012	0.436576	0.221	0.779	0.012
2	0.2	0.003101	0.163	0.837	0.012	0.740897	0.211	0.789	0.012	0.004259	0.166	0.834	0.012	8e-06	0.259	0.741	0.012	0.647874	0.209	0.791	0.012	0.629347	0.207	0.793	0.012
3	0.2	0.131163	0.156	0.844	0.012	0.316371	0.203	0.797	0.011	0.167808	0.155	0.845	0.012	0	0.253	0.747	0.012	0.444431	0.203	0.797	0.011	0.26275	0.208	0.792	0.012
4	0.2	0.02822	0.144	0.856	0.012	0.769551	0.192	0.808	0.012	0.030045	0.143	0.857	0.012	9e-06	0.245	0.755	0.012	0.535237	0.198	0.802	0.012	0.625687	0.196	0.804	0.012
5	0.2	3e-06	0.147	0.853	0.012	0.784634	0.192	0.808	0.011	5.2e-05	0.138	0.862	0.012	0.001686	0.235	0.765	0.012	0.835698	0.191	0.809	0.011	0.751885	0.191	0.809	0.012
6	0.2	0.002444	0.153	0.847	0.013	0.232359	0.201	0.799	0.013	0.002335	0.154	0.846	0.014	0.000103	0.256	0.744	0.013	0.420892	0.202	0.798	0.013	0.302414	0.208	0.792	0.013
7	0.2	2e-06	0.141	0.859	0.013	0.031996	0.191	0.809	0.012	0	0.137	0.863	0.013	0.003206	0.243	0.757	0.012	0.085093	0.194	0.806	0.012	0.06689	0.191	0.809	0.013
8	0.2	2e-06	0.168	0.832	0.013	0.038399	0.221	0.779	0.013	1e-06	0.167	0.833	0.013	0.000163	0.267	0.733	0.013	0.040994	0.22	0.78	0.013	0.045263	0.214	0.786	0.013
9	0.2	4e-05	0.165	0.835	0.012	0.762804	0.202	0.798	0.012	1.7e-05	0.163	0.837	0.012	0.000501	0.251	0.749	0.012	0.769848	0.205	0.795	0.012	0.893523	0.204	0.796	0.012
10	0.2	0	0.151	0.849	0.012	0.008457	0.2	0.8	0.012	0	0.157	0.843	0.012	9.2e-05	0.254	0.746	0.012	0.009766	0.199	0.801	0.012	0.052089	0.199	0.801	0.012
11	0.2	0.001394	0.163	0.837	0.012	0.471282	0.212	0.788	0.012	0.002935	0.159	0.841	0.012	7e-06	0.261	0.739	0.012	0.587786	0.21	0.79	0.011	0.71297	0.212	0.788	0.012
12	0.2	0.003831	0.167	0.833	0.012	0.944279	0.214	0.786	0.012	0.000397	0.173	0.827	0.012	0.000101	0.26	0.74	0.012	0.87836	0.214	0.786	0.012	0.743029	0.221	0.779	0.012
13	0.2	0.147574	0.171	0.829	0.012	0.209843	0.215	0.785	0.012	0.048967	0.176	0.824	0.012	0	0.273	0.727	0.012	0.124431	0.221	0.779	0.012	0.131401	0.225	0.775	0.012
14	0.2	0.218635	0.166	0.834	0.012	0.359992	0.213	0.787	0.011	0.082498	0.164	0.836	0.012	0	0.259	0.741	0.011	0.392331	0.213	0.787	0.011	0.204104	0.214	0.786	0.011
15	0.2	0.093662	0.177	0.823	0.012	0.281863	0.229	0.771	0.012	0.064242	0.175	0.825	0.012	0	0.282	0.718	0.012	0.261576	0.231	0.769	0.011	0.128989	0.229	0.771	0.012
16	0.2	0.004658	0.161	0.839	0.012	0.845902	0.205	0.795	0.012	0.008169	0.163	0.837	0.013	9e-05	0.254	0.746	0.012	0.942537	0.205	0.795	0.012	0.88401	0.204	0.796	0.012
17	0.2	0.242237	0.149	0.851	0.012	0.131933	0.201	0.799	0.012	0.128113	0.145	0.855	0.012	0	0.251	0.749	0.013	0.04604	0.199	0.801	0.012	0.205549	0.202	0.798	0.012
18	0.2	4.7e-05	0.151	0.849	0.013	0.6004	0.202	0.798	0.013	0.000419	0.155	0.845	0.013	0.002583	0.251	0.749	0.013	0.635697	0.202	0.798	0.013	0.453831	0.2	0.8	0.013
19	0.2	0.000127	0.15	0.85	0.013	0.953295	0.196	0.804	0.012	6e-06	0.15	0.85	0.013	0.000496	0.243	0.757	0.013	0.958133	0.197	0.803	0.012	0.923783	0.192	0.808	0.012
20	0.2	0.021414	0.16	0.84	0.012	0.205447	0.204	0.796	0.012	0.023453	0.157	0.843	0.012	2e-06	0.255	0.745	0.012	0.345484	0.207	0.793	0.011	0.288275	0.21	0.79	0.012
1	0.3	0.002531	0.259	0.741	0.011	0.394529	0.309	0.691	0.011	0.000758	0.262	0.738	0.011	5e-06	0.352	0.648	0.011	0.449031	0.309	0.691	0.011	0.472926	0.309	0.691	0.011
2	0.3	0.000276	0.253	0.747	0.012	0.738656	0.301	0.699	0.012	0.000159	0.25	0.75	0.012	1.2e-05	0.35	0.65	0.013	0.694075	0.301	0.699	0.012	0.875297	0.301	0.699	0.012
3	0.3	0.003403	0.26	0.74	0.012	0.901265	0.316	0.684	0.012	0.001116	0.26	0.74	0.012	0.000606	0.365	0.635	0.013	0.891091	0.314	0.686	0.012	0.813904	0.317	0.683	0.013
4	0.3	0.019941	0.252	0.748	0.011	0.561466	0.301	0.699	0.011	0.006342	0.254	0.746	0.012	0	0.349	0.651	0.012	0.613145	0.302	0.698	0.011	0.668007	0.3	0.7	0.012
5	0.3	0.001342	0.204	0.796	0.013	0.947604	0.255	0.745	0.013	0.000201	0.206	0.794	0.013	3.3e-05	0.306	0.694	0.013	0.912949	0.256	0.744	0.013	0.947324	0.257	0.743	0.013
6	0.3	0.00363	0.251	0.749	0.012	0.231891	0.299	0.701	0.012	0.000243	0.253	0.747	0.012	2e-06	0.344	0.656	0.013	0.348288	0.303	0.697	0.012	0.440397	0.295	0.705	0.012
7	0.3	0.02162	0.26	0.74	0.012	0.292929	0.313	0.687	0.012	0.003625	0.266	0.734	0.012	0	0.371	0.629	0.012	0.243317	0.319	0.681	0.012	0.298237	0.313	0.687	0.012
8	0.3	0.000144	0.229	0.771	0.012	0.503727	0.275	0.725	0.012	4e-06	0.23	0.77	0.012	0.000304	0.322	0.678	0.012	0.530258	0.28	0.72	0.012	0.454442	0.275	0.725	0.012
9	0.3	4e-05	0.234	0.766	0.012	0.746755	0.281	0.719	0.012	4.3e-05	0.233	0.767	0.013	0.000186	0.329	0.671	0.012	0.51237	0.283	0.717	0.012	0.465821	0.28	0.72	0.012
10	0.3	0.029344	0.248	0.752	0.012	0.421023	0.291	0.709	0.012	0.001625	0.245	0.755	0.012	1e-06	0.341	0.659	0.012	0.298926	0.293	0.707	0.012	0.52299	0.29	0.71	0.012
11	0.3	0.000511	0.247	0.753	0.012	0.188644	0.297	0.703	0.012	0.000705	0.252	0.748	0.012	5.1e-05	0.341	0.659	0.012	0.226525	0.293	0.707	0.011	0.366054	0.293	0.707	0.012
12	0.3	0.008969	0.234	0.766	0.012	0.498873	0.287	0.713	0.012	0.009531	0.236	0.764	0.012	0	0.342	0.658	0.012	0.8319	0.286	0.714	0.012	0.595672	0.289	0.711	0.012
13	0.3	1.4e-05	0.239	0.761	0.012	0.26417	0.284	0.716	0.012	4e-06	0.24	0.76	0.012	0.016471	0.335	0.665	0.012	0.462846	0.286	0.714	0.012	0.199899	0.29	0.71	0.012
14	0.3	0.00082	0.242	0.758	0.012	0.880117	0.298	0.702	0.012	0.00067	0.25	0.75	0.012	2.9e-05	0.354	0.646	0.012	0.864134	0.297	0.703	0.012	0.888405	0.294	0.706	0.012
15	0.3	0.045302	0.262	0.738	0.013	0.453366	0.311	0.689	0.012	0.022054	0.262	0.738	0.013	0	0.358	0.642	0.013	0.435997	0.309	0.691	0.012	0.282367	0.311	0.689	0.013
16	0.3	0.112904	0.252	0.748	0.012	0.365761	0.298	0.702	0.012	0.021944	0.254	0.746	0.012	0	0.343	0.657	0.013	0.508208	0.296	0.704	0.012	0.200151	0.304	0.696	0.012
17	0.3	4e-06	0.237	0.763	0.013	0.281441	0.292	0.708	0.012	0	0.235	0.765	0.013	0.008158	0.343	0.657	0.012	0.506385	0.289	0.711	0.012	0.419412	0.288	0.712	0.013
18	0.3	0.002965	0.233	0.767	0.012	0.9114	0.279	0.721	0.012	0.003746	0.239	0.761	0.012	0.000239	0.328	0.672	0.012	0.962292	0.284	0.716	0.012	0.635604	0.283	0.717	0.012
19	0.3	0.026858	0.257	0.743	0.012	0.796264	0.31	0.69	0.012	0.015458	0.255	0.745	0.012	1.6e-05	0.361	0.639	0.012	0.879704	0.311	0.689	0.012	0.887678	0.313	0.687	0.012
20	0.3	0.009299	0.248	0.752	0.012	0.500322	0.297	0.703	0.012	0.003911	0.25	0.75	0.012	5e-06	0.344	0.656	0.012	0.532154	0.299	0.701	0.012	0.462513	0.298	0.702	0.012
1	0.4	0.000235	0.36	0.64	0.012	0.879693	0.405	0.595	0.012	4.5e-05	0.358	0.642	0.012	3.3e-05	0.457	0.543	0.012	0.723292	0.406	0.594	0.012	0.541773	0.407	0.593	0.012
2	0.4	0	0.356	0.644	0.012	0.283382	0.399	0.601	0.012	0	0.355	0.645	0.012	0.004604	0.446	0.554	0.012	0.128365	0.402	0.598	0.011	0.263377	0.399	0.601	0.012
3	0.4	7e-06	0.331	0.669	0.012	0.383603	0.372	0.628	0.012	7e-06	0.328	0.672	0.012	0.000843	0.431	0.569	0.012	0.197149	0.378	0.622	0.012	0.173236	0.376	0.624	0.012
4	0.4	0	0.326	0.674	0.012	0.197505	0.384	0.616	0.012	0	0.327	0.673	0.012	0.084723	0.44	0.56	0.012	0.114307	0.381	0.619	0.012	0.1969	0.381	0.619	0.012
5	0.4	1e-05	0.349	0.651	0.012	0.809705	0.399	0.601	0.012	3.9e-05	0.352	0.648	0.012	0.001712	0.445	0.555	0.012	0.780789	0.401	0.599	0.012	0.648952	0.4	0.6	0.012
6	0.4	0.000132	0.345	0.655	0.013	0.742157	0.398	0.602	0.013	0.000229	0.343	0.657	0.013	0.000233	0.443	0.557	0.013	0.847882	0.394	0.606	0.013	0.743735	0.396	0.604	0.013
7	0.4	3e-06	0.348	0.652	0.012	0.287006	0.406	0.594	0.011	0	0.345	0.655	0.012	0.000324	0.456	0.544	0.012	0.246368	0.401	0.599	0.011	0.16538	0.404	0.596	0.012
8	0.4	0.000286	0.343	0.657	0.011	0.914306	0.398	0.602	0.012	0.000189	0.35	0.65	0.011	0.000126	0.451	0.549	0.012	0.773885	0.393	0.607	0.011	0.783283	0.398	0.602	0.012
9	0.4	0.004175	0.344	0.656	0.013	0.428703	0.405	0.595	0.013	0.000648	0.342	0.658	0.013	5e-06	0.463	0.537	0.013	0.46141	0.401	0.599	0.013	0.769146	0.403	0.597	0.012
10	0.4	0.000197	0.355	0.645	0.012	0.11447	0.403	0.597	0.012	0.000146	0.351	0.649	0.012	1.3e-05	0.459	0.541	0.013	0.380189	0.404	0.596	0.012	0.329753	0.398	0.602	0.012
11	0.4	0	0.333	0.667	0.012	0.098667	0.39	0.61	0.012	0	0.333	0.667	0.012	0.00653	0.447	0.553	0.012	0.055413	0.39	0.61	0.011	0.028261	0.392	0.608	0.012
12	0.4	1.1e-05	0.324	0.676	0.012	0.517479	0.376	0.624	0.012	3.2e-05	0.325	0.675	0.012	0.007257	0.422	0.578	0.012	0.42531	0.376	0.624	0.012	0.246632	0.381	0.619	0.012
13	0.4	9.8e-05	0.35	0.65	0.012	0.93429	0.4	0.6	0.012	3.6e-05	0.347	0.653	0.013	0.005276	0.449	0.551	0.012	0.828969	0.398	0.602	0.012	0.863008	0.396	0.604	0.012
14	0.4	0.000315	0.368	0.632	0.012	0.288389	0.423	0.577	0.012	3.4e-05	0.37	0.63	0.012	4e-06	0.47	0.53	0.013	0.330613	0.419	0.581	0.012	0.486248	0.417	0.583	0.012
15	0.4	0.001009	0.353	0.647	0.012	0.858113	0.408	0.592	0.012	0.000159	0.352	0.648	0.012	0.00359	0.468	0.532	0.012	0.945106	0.409	0.591	0.012	0.963867	0.409	0.591	0.012
16	0.4	6.4e-05	0.342	0.658	0.011	0.645918	0.385	0.615	0.011	3.6e-05	0.338	0.662	0.011	8e-05	0.431	0.569	0.012	0.83703	0.385	0.615	0.011	0.676304	0.385	0.615	0.011
17	0.4	0	0.353	0.647	0.012	0.35661	0.402	0.598	0.012	0	0.355	0.645	0.012	0.063772	0.455	0.545	0.012	0.232088	0.402	0.598	0.012	0.209372	0.404	0.596	0.012
18	0.4	0.026153	0.347	0.653	0.012	0.336346	0.401	0.599	0.012	0.03465	0.346	0.654	0.012	0	0.452	0.548	0.013	0.325352	0.4	0.6	0.012	0.587032	0.397	0.603	0.012
19	0.4	0.000147	0.352	0.648	0.012	0.566976	0.404	0.596	0.011	0.000136	0.349	0.651	0.012	0.000228	0.462	0.538	0.012	0.680366	0.405	0.595	0.011	0.837792	0.404	0.596	0.012
20	0.4	5e-06	0.333	0.667	0.013	0.912977	0.388	0.612	0.013	1.1e-05	0.336	0.664	0.013	0.004551	0.426	0.574	0.013	0.637205	0.381	0.619	0.013	0.594322	0.382	0.618	0.013
1	0.5	0.003646	0.447	0.553	0.012	0.070702	0.496	0.504	0.012	0.006452	0.443	0.557	0.012	0	0.554	0.446	0.012	0.037153	0.499	0.501	0.012	0.017681	0.501	0.499	0.012
2	0.5	0.000104	0.468	0.532	0.012	0.729242	0.519	0.481	0.012	0.000101	0.468	0.532	0.012	0.000144	0.569	0.431	0.012	0.591161	0.517	0.483	0.012	0.640291	0.512	0.488	0.012
3	0.5	0.013371	0.433	0.567	0.012	0.215565	0.484	0.516	0.012	0.024441	0.431	0.569	0.012	0	0.537	0.463	0.013	0.135241	0.484	0.516	0.012	0.26273	0.485	0.515	0.012
4	0.5	1e-06	0.448	0.552	0.012	0.448174	0.505	0.495	0.012	6e-06	0.448	0.552	0.012	0.043584	0.551	0.449	0.012	0.392821	0.499	0.501	0.012	0.373436	0.498	0.502	0.012
5	0.5	0.000375	0.432	0.568	0.012	0.909606	0.491	0.509	0.012	0.001456	0.44	0.56	0.012	0.000723	0.552	0.448	0.012	0.941906	0.494	0.506	0.012	0.875559	0.494	0.506	0.012
6	0.5	0.000132	0.443	0.557	0.012	0.870119	0.502	0.498	0.012	2.2e-05	0.443	0.557	0.012	6.3e-05	0.557	0.443	0.013	0.903451	0.502	0.498	0.012	0.820059	0.504	0.496	0.013
7	0.5	5.9e-05	0.452	0.548	0.012	0.799787	0.511	0.489	0.012	7.4e-05	0.458	0.542	0.012	0.000194	0.562	0.438	0.012	0.678396	0.507	0.493	0.012	0.886353	0.508	0.492	0.012
8	0.5	0.010227	0.447	0.553	0.012	0.183736	0.499	0.501	0.012	0.00552	0.447	0.553	0.012	1e-06	0.548	0.452	0.012	0.183724	0.499	0.501	0.012	0.186151	0.497	0.503	0.012
9	0.5	0.085111	0.447	0.553	0.012	0.171008	0.494	0.506	0.012	0.091542	0.447	0.553	0.012	0	0.553	0.447	0.013	0.278156	0.499	0.501	0.012	0.138095	0.491	0.509	0.012
10	0.5	0.000789	0.449	0.551	0.012	0.376029	0.504	0.496	0.012	0.001066	0.444	0.556	0.013	4e-06	0.556	0.444	0.013	0.346353	0.506	0.494	0.012	0.171978	0.507	0.493	0.013
11	0.5	0.000942	0.444	0.556	0.012	0.635756	0.5	0.5	0.013	2.5e-05	0.447	0.553	0.013	3.2e-05	0.563	0.437	0.013	0.64288	0.502	0.498	0.012	0.755962	0.501	0.499	0.013
12	0.5	0.005582	0.464	0.536	0.012	0.583229	0.514	0.486	0.012	0.008557	0.467	0.533	0.012	2.2e-05	0.564	0.436	0.013	0.519205	0.513	0.487	0.012	0.521036	0.517	0.483	0.012
13	0.5	1e-05	0.433	0.567	0.012	0.384404	0.49	0.51	0.012	2.6e-05	0.433	0.567	0.012	7.7e-05	0.548	0.452	0.013	0.436227	0.488	0.512	0.012	0.551307	0.492	0.508	0.013
14	0.5	0.00199	0.45	0.55	0.012	0.296142	0.505	0.495	0.012	0.000451	0.447	0.553	0.013	7.7e-05	0.566	0.434	0.013	0.274647	0.503	0.497	0.012	0.462398	0.505	0.495	0.012
15	0.5	0.0077	0.463	0.537	0.012	0.208937	0.513	0.487	0.012	0.005394	0.46	0.54	0.012	0	0.562	0.438	0.013	0.087218	0.516	0.484	0.012	0.185059	0.509	0.491	0.012
16	0.5	2e-06	0.421	0.579	0.012	0.448847	0.473	0.527	0.012	2e-06	0.419	0.581	0.012	0.04905	0.528	0.472	0.012	0.277343	0.474	0.526	0.012	0.270157	0.481	0.519	0.012
17	0.5	0.040161	0.462	0.538	0.012	0.501153	0.516	0.484	0.012	0.049523	0.463	0.537	0.012	0	0.567	0.433	0.013	0.48517	0.517	0.483	0.012	0.513521	0.514	0.486	0.012
18	0.5	0.274798	0.452	0.548	0.012	0.22195	0.497	0.503	0.012	0.127097	0.448	0.552	0.012	0	0.555	0.445	0.012	0.244568	0.501	0.499	0.012	0.155589	0.505	0.495	0.012
19	0.5	0.006091	0.453	0.547	0.013	0.29971	0.503	0.497	0.013	0.009441	0.459	0.541	0.013	1e-06	0.552	0.448	0.013	0.158123	0.502	0.498	0.013	0.260002	0.506	0.494	0.013
20	0.5	0.001461	0.433	0.567	0.012	0.752125	0.486	0.514	0.012	0.000384	0.432	0.568	0.012	2.4e-05	0.536	0.464	0.012	0.767422	0.483	0.517	0.012	0.48994	0.486	0.514	0.012
1	0.6	0.000879	0.538	0.462	0.012	0.309389	0.593	0.407	0.012	0.000184	0.537	0.463	0.012	0.000262	0.646	0.354	0.013	0.184156	0.59	0.41	0.012	0.198846	0.592	0.408	0.012
2	0.6	0.00055	0.53	0.47	0.012	0.959399	0.589	0.411	0.012	0.008053	0.527	0.473	0.012	0.000134	0.643	0.357	0.013	0.894562	0.585	0.415	0.012	0.836666	0.584	0.416	0.013
3	0.6	0.000133	0.505	0.495	0.012	0.739007	0.565	0.435	0.012	0.000105	0.503	0.497	0.013	0.000266	0.62	0.38	0.012	0.822676	0.564	0.436	0.012	0.783835	0.56	0.44	0.012
4	0.6	0.002169	0.545	0.455	0.012	0.652334	0.597	0.403	0.013	0.003115	0.542	0.458	0.012	0	0.65	0.35	0.013	0.474482	0.594	0.406	0.012	0.633508	0.595	0.405	0.012
5	0.6	0.007179	0.536	0.464	0.011	0.27239	0.586	0.414	0.011	0.001213	0.537	0.463	0.011	1.7e-05	0.637	0.363	0.012	0.419939	0.583	0.417	0.011	0.327277	0.586	0.414	0.011
6	0.6	0	0.535	0.465	0.012	0.618449	0.585	0.415	0.011	6e-06	0.534	0.466	0.012	0.013416	0.648	0.352	0.012	0.646757	0.588	0.412	0.011	0.680092	0.589	0.411	0.012
7	0.6	0.001427	0.561	0.439	0.013	0.974619	0.617	0.383	0.012	0.0002	0.559	0.441	0.013	6.8e-05	0.674	0.326	0.013	0.799236	0.616	0.384	0.012	0.904083	0.617	0.383	0.013
8	0.6	0.00361	0.535	0.465	0.012	0.32952	0.592	0.408	0.013	0.001334	0.538	0.462	0.013	2.6e-05	0.658	0.342	0.013	0.332183	0.593	0.407	0.012	0.680135	0.593	0.407	0.013
9	0.6	9e-06	0.546	0.454	0.012	0.267694	0.604	0.396	0.012	5e-06	0.544	0.456	0.012	0.000388	0.66	0.34	0.012	0.287763	0.601	0.399	0.012	0.227593	0.603	0.397	0.012
10	0.6	0.00086	0.556	0.444	0.012	0.6143	0.607	0.393	0.012	0.006164	0.552	0.448	0.012	0.000351	0.661	0.339	0.012	0.819751	0.607	0.393	0.012	0.888019	0.606	0.394	0.012
11	0.6	0	0.548	0.452	0.012	0.126346	0.604	0.396	0.012	0	0.546	0.454	0.012	0.046725	0.662	0.338	0.012	0.1275	0.602	0.398	0.012	0.233568	0.605	0.395	0.012
12	0.6	1e-06	0.563	0.437	0.012	0.350911	0.614	0.386	0.012	1e-06	0.563	0.437	0.012	0.005364	0.676	0.324	0.012	0.23701	0.619	0.381	0.012	0.277012	0.618	0.382	0.012
13	0.6	0.002919	0.543	0.457	0.012	0.547176	0.601	0.399	0.012	0.013395	0.544	0.456	0.012	1.1e-05	0.658	0.342	0.012	0.891577	0.594	0.406	0.012	0.698186	0.595	0.405	0.012
14	0.6	0.003821	0.547	0.453	0.012	0.944909	0.598	0.402	0.012	0.002118	0.553	0.447	0.012	0.000225	0.652	0.348	0.013	0.977538	0.602	0.398	0.012	0.991792	0.602	0.398	0.012
15	0.6	4e-05	0.538	0.462	0.012	0.35994	0.595	0.405	0.012	9.8e-05	0.54	0.46	0.012	0.000451	0.65	0.35	0.013	0.344103	0.591	0.409	0.012	0.577536	0.587	0.413	0.012
16	0.6	0.004316	0.536	0.464	0.012	0.826922	0.594	0.406	0.012	0.004803	0.543	0.457	0.012	1e-05	0.655	0.345	0.013	0.694635	0.596	0.404	0.012	0.66784	0.595	0.405	0.012
17	0.6	3e-06	0.544	0.456	0.012	0.455828	0.6	0.4	0.012	2.3e-05	0.548	0.452	0.012	0.002793	0.649	0.351	0.012	0.5151	0.596	0.404	0.012	0.640625	0.598	0.402	0.012
18	0.6	0.004802	0.587	0.413	0.011	0.942245	0.636	0.364	0.011	0.008955	0.587	0.413	0.012	0.001121	0.697	0.303	0.012	0.95729	0.639	0.361	0.011	0.921629	0.635	0.365	0.012
19	0.6	5.3e-05	0.53	0.47	0.013	0.946259	0.584	0.416	0.013	5.7e-05	0.533	0.467	0.013	0.000407	0.635	0.365	0.014	0.808781	0.583	0.417	0.013	0.862431	0.581	0.419	0.013
20	0.6	0.008659	0.533	0.467	0.012	0.515874	0.589	0.411	0.012	0.002536	0.538	0.462	0.012	1.8e-05	0.643	0.357	0.013	0.368367	0.588	0.412	0.012	0.36183	0.587	0.413	0.012
1	0.7	0.00056	0.652	0.348	0.012	0.728243	0.708	0.292	0.012	0.000337	0.65	0.35	0.013	0.002083	0.767	0.233	0.013	0.654478	0.706	0.294	0.012	0.577165	0.707	0.293	0.012
2	0.7	0.009503	0.649	0.351	0.012	0.008239	0.71	0.29	0.012	0.00338	0.649	0.351	0.012	0	0.762	0.238	0.012	0.004692	0.705	0.295	0.012	0.020396	0.701	0.299	0.012
3	0.7	9e-06	0.667	0.333	0.011	0.494861	0.712	0.288	0.012	2e-05	0.665	0.335	0.012	0.00015	0.76	0.24	0.012	0.597919	0.708	0.292	0.012	0.612562	0.708	0.292	0.012
4	0.7	0.005499	0.62	0.38	0.012	0.333693	0.673	0.327	0.012	0.007774	0.619	0.381	0.012	0	0.726	0.274	0.013	0.235856	0.672	0.328	0.012	0.367287	0.672	0.328	0.012
5	0.7	0.020148	0.625	0.375	0.012	0.879814	0.679	0.321	0.012	0.010499	0.624	0.376	0.012	0.000487	0.738	0.262	0.013	0.895125	0.676	0.324	0.012	0.898388	0.682	0.318	0.012
6	0.7	0	0.62	0.38	0.011	0.058927	0.679	0.321	0.012	0	0.624	0.376	0.012	0.180391	0.735	0.265	0.012	0.063778	0.68	0.32	0.012	0.120333	0.683	0.317	0.012
7	0.7	0.014768	0.638	0.362	0.012	0.247307	0.691	0.309	0.012	0.012372	0.637	0.363	0.013	1e-06	0.74	0.26	0.013	0.34492	0.69	0.31	0.012	0.19325	0.689	0.311	0.013
8	0.7	0.015542	0.625	0.375	0.012	0.067549	0.68	0.32	0.013	0.02238	0.622	0.378	0.012	1e-06	0.736	0.264	0.013	0.062617	0.676	0.324	0.012	0.108302	0.67	0.33	0.013
9	0.7	0.00235	0.63	0.37	0.012	0.741745	0.684	0.316	0.012	0.000455	0.631	0.369	0.012	0.0001	0.742	0.258	0.013	0.872969	0.685	0.315	0.012	0.628024	0.684	0.316	0.012
10	0.7	0	0.628	0.372	0.012	0.457629	0.679	0.321	0.012	0	0.63	0.37	0.013	0.014226	0.736	0.264	0.013	0.408097	0.682	0.318	0.012	0.281107	0.678	0.322	0.013
11	0.7	0.000396	0.638	0.362	0.012	0.344036	0.695	0.305	0.012	0.000444	0.641	0.359	0.012	7e-06	0.754	0.246	0.013	0.438068	0.693	0.307	0.012	0.264854	0.693	0.307	0.012
12	0.7	0	0.624	0.376	0.012	0.151232	0.675	0.325	0.012	0	0.624	0.376	0.012	0.022365	0.724	0.276	0.013	0.196063	0.674	0.326	0.013	0.138127	0.679	0.321	0.013
13	0.7	0.038724	0.663	0.337	0.013	0.764957	0.718	0.282	0.013	0.016979	0.663	0.337	0.013	2.2e-05	0.775	0.225	0.013	0.667263	0.716	0.284	0.013	0.396717	0.718	0.282	0.013
14	0.7	0.002472	0.646	0.354	0.012	0.238145	0.706	0.294	0.013	0.003038	0.65	0.35	0.012	5e-06	0.758	0.242	0.013	0.342116	0.7	0.3	0.013	0.206301	0.7	0.3	0.013
15	0.7	0.000125	0.654	0.346	0.012	0.382851	0.706	0.294	0.013	0.000504	0.662	0.338	0.013	6e-06	0.765	0.235	0.014	0.452117	0.707	0.293	0.013	0.705001	0.709	0.291	0.013
16	0.7	0.000214	0.654	0.346	0.012	0.58441	0.701	0.299	0.012	2.5e-05	0.649	0.351	0.012	5.2e-05	0.758	0.242	0.012	0.760454	0.704	0.296	0.012	0.689708	0.704	0.296	0.012
17	0.7	0.07518	0.654	0.346	0.012	0.325198	0.71	0.29	0.012	0.080458	0.657	0.343	0.012	0	0.761	0.239	0.013	0.2547	0.708	0.292	0.012	0.41066	0.709	0.291	0.012
18	0.7	1e-06	0.647	0.353	0.012	0.305146	0.707	0.293	0.012	1e-05	0.645	0.355	0.012	0.003145	0.767	0.233	0.012	0.218021	0.705	0.295	0.012	0.145454	0.704	0.296	0.013
19	0.7	5e-06	0.664	0.336	0.012	0.233891	0.726	0.274	0.013	1e-06	0.666	0.334	0.012	0.000381	0.786	0.214	0.013	0.157423	0.722	0.278	0.012	0.52092	0.722	0.278	0.013
20	0.7	4.8e-05	0.631	0.369	0.012	0.48728	0.694	0.306	0.012	1.6e-05	0.634	0.366	0.012	0.000998	0.748	0.252	0.013	0.670665	0.691	0.309	0.012	0.622169	0.693	0.307	0.012
1	0.8	0.026107	0.733	0.267	0.012	0.156822	0.781	0.219	0.012	0.001574	0.729	0.271	0.012	1.1e-05	0.835	0.165	0.013	0.238932	0.785	0.215	0.012	0.350567	0.783	0.217	0.012
2	0.8	0.013602	0.771	0.229	0.012	0.372879	0.831	0.169	0.012	0.007017	0.774	0.226	0.012	2e-05	0.892	0.108	0.013	0.459153	0.829	0.171	0.012	0.399814	0.825	0.175	0.013
3	0.8	0.000159	0.746	0.254	0.012	0.530565	0.796	0.204	0.012	0.000154	0.746	0.254	0.012	0.000192	0.854	0.146	0.013	0.388418	0.797	0.203	0.012	0.490493	0.791	0.209	0.012
4	0.8	0.015551	0.748	0.252	0.012	0.796601	0.806	0.194	0.012	0.00682	0.745	0.255	0.012	0.000135	0.86	0.14	0.013	0.901468	0.8	0.2	0.012	0.895097	0.801	0.199	0.013
5	0.8	6.4e-05	0.724	0.276	0.012	0.319769	0.786	0.214	0.013	0.000106	0.728	0.272	0.013	0.000369	0.852	0.148	0.013	0.335399	0.785	0.215	0.012	0.568246	0.79	0.21	0.013
6	0.8	6e-06	0.752	0.248	0.013	0.345533	0.817	0.183	0.013	1e-06	0.753	0.247	0.013	0.020434	0.882	0.118	0.014	0.377657	0.816	0.184	0.013	0.293493	0.807	0.193	0.013
7	0.8	0.001505	0.753	0.247	0.012	0.94669	0.812	0.188	0.013	0.003277	0.759	0.241	0.012	0.00131	0.877	0.123	0.013	0.946825	0.812	0.188	0.013	0.982758	0.808	0.192	0.013
8	0.8	4e-06	0.75	0.25	0.013	0.646223	0.807	0.193	0.013	1.4e-05	0.751	0.249	0.013	0.013311	0.866	0.134	0.014	0.650328	0.805	0.195	0.013	0.456767	0.804	0.196	0.013
9	0.8	0.002138	0.764	0.236	0.013	0.991422	0.823	0.177	0.013	0.000273	0.763	0.237	0.013	9.1e-05	0.877	0.123	0.013	0.822145	0.819	0.181	0.013	0.675164	0.827	0.173	0.013
10	0.8	0.048463	0.755	0.245	0.013	0.539494	0.809	0.191	0.013	0.002546	0.754	0.246	0.013	0.000104	0.861	0.139	0.013	0.707903	0.808	0.192	0.013	0.631677	0.812	0.188	0.013
11	0.8	0.000453	0.744	0.256	0.012	0.378613	0.792	0.208	0.012	0.000469	0.745	0.255	0.012	0.000163	0.85	0.15	0.012	0.41424	0.797	0.203	0.012	0.148389	0.792	0.208	0.012
12	0.8	4e-05	0.738	0.262	0.013	0.837866	0.79	0.21	0.013	3.3e-05	0.734	0.266	0.013	0.012546	0.851	0.149	0.014	0.708693	0.792	0.208	0.013	0.532374	0.795	0.205	0.013
13	0.8	0.011004	0.741	0.259	0.012	0.368381	0.801	0.199	0.013	0.00601	0.747	0.253	0.012	2.8e-05	0.856	0.144	0.013	0.62768	0.802	0.198	0.013	0.500806	0.805	0.195	0.013
14	0.8	6.2e-05	0.735	0.265	0.013	0.932852	0.789	0.211	0.013	6.2e-05	0.739	0.261	0.013	0.001089	0.855	0.145	0.014	0.7674	0.786	0.214	0.013	0.693815	0.788	0.212	0.013
15	0.8	7e-06	0.751	0.249	0.012	0.782094	0.817	0.183	0.012	1e-06	0.759	0.241	0.012	0.049471	0.887	0.113	0.013	0.569533	0.818	0.182	0.012	0.554626	0.817	0.183	0.013
16	0.8	1.1e-05	0.753	0.247	0.013	0.668541	0.816	0.184	0.012	2e-06	0.756	0.244	0.013	0.083227	0.871	0.129	0.013	0.609137	0.813	0.187	0.013	0.664245	0.817	0.183	0.013
17	0.8	0.000972	0.745	0.255	0.013	0.910025	0.805	0.195	0.013	0.000745	0.752	0.248	0.013	0.001611	0.868	0.132	0.013	0.904321	0.806	0.194	0.013	0.911013	0.809	0.191	0.013
18	0.8	0.003165	0.745	0.255	0.012	0.809507	0.798	0.202	0.012	0.001217	0.748	0.252	0.012	0.000309	0.86	0.14	0.013	0.824622	0.803	0.197	0.012	0.627002	0.8	0.2	0.012
19	0.8	0.000531	0.768	0.232	0.012	0.408526	0.816	0.184	0.013	0.000338	0.767	0.233	0.012	0.000155	0.873	0.127	0.013	0.508053	0.82	0.18	0.013	0.404557	0.819	0.181	0.013
20	0.8	0.001249	0.74	0.26	0.013	0.743886	0.806	0.194	0.013	0.00133	0.739	0.261	0.013	0.000128	0.868	0.132	0.014	0.888328	0.8	0.2	0.013	0.763336	0.799	0.201	0.014
1	0.9	1.2e-05	0.847	0.153	0.012	0.842689	0.91	0.09	0.013	3e-06	0.844	0.156	0.012	0.043357	0.97	0.03	0.014	0.48214	0.907	0.093	0.012	0.603532	0.907	0.093	0.013
2	0.9	5.6e-05	0.861	0.139	0.013	0.034107	0.921	0.079	0.013	1.8e-05	0.858	0.142	0.013	0.000446	0.982	0.018	0.014	0.030426	0.918	0.082	0.013	0.036031	0.917	0.083	0.013
3	0.9	0.308768	0.839	0.161	0.013	0.184676	0.904	0.096	0.013	0.228854	0.839	0.161	0.013	0	0.967	0.033	0.013	0.148488	0.904	0.096	0.013	0.086018	0.893	0.107	0.013
4	0.9	0	0.839	0.161	0.013	0.356528	0.908	0.092	0.013	0	0.846	0.154	0.012	0.02552	0.964	0.036	0.013	0.279547	0.901	0.099	0.013	0.304104	0.909	0.091	0.013
5	0.9	0.002565	0.832	0.168	0.013	0.125435	0.897	0.103	0.013	0.00128	0.835	0.165	0.013	1.3e-05	0.959	0.041	0.014	0.194325	0.895	0.105	0.013	0.24584	0.89	0.11	0.013
6	0.9	5e-06	0.827	0.173	0.013	0.304508	0.881	0.119	0.013	3e-06	0.832	0.168	0.013	0.008214	0.939	0.061	0.014	0.211728	0.881	0.119	0.013	0.084886	0.887	0.113	0.013
7	0.9	2e-06	0.814	0.186	0.013	0.186609	0.874	0.126	0.013	6e-06	0.809	0.191	0.013	0.20863	0.93	0.07	0.013	0.325456	0.871	0.129	0.013	0.494087	0.868	0.132	0.013
8	0.9	4e-06	0.855	0.145	0.013	0.159196	0.914	0.086	0.013	1.4e-05	0.857	0.143	0.013	9.7e-05	0.973	0.027	0.014	0.141164	0.915	0.085	0.013	0.055346	0.91	0.09	0.014
9	0.9	0.009443	0.847	0.153	0.013	0.512689	0.902	0.098	0.013	0.032868	0.842	0.158	0.013	0.000174	0.962	0.038	0.014	0.6722	0.905	0.095	0.013	0.456158	0.904	0.096	0.013
10	0.9	0.000642	0.833	0.167	0.012	0.410771	0.889	0.111	0.013	0.000491	0.833	0.167	0.012	0.001035	0.948	0.052	0.013	0.410101	0.894	0.106	0.012	0.196388	0.887	0.113	0.013
11	0.9	0	0.825	0.175	0.013	0.303077	0.887	0.113	0.013	0	0.822	0.178	0.013	0.363442	0.945	0.055	0.013	0.269573	0.886	0.114	0.013	0.217682	0.884	0.116	0.013
12	0.9	3e-05	0.835	0.165	0.013	0.341033	0.893	0.107	0.013	7e-06	0.832	0.168	0.013	0.001116	0.955	0.045	0.014	0.344293	0.891	0.109	0.013	0.603694	0.891	0.109	0.014
13	0.9	0.000636	0.832	0.168	0.012	0.431278	0.891	0.109	0.012	0.001025	0.833	0.167	0.012	0.000153	0.949	0.051	0.012	0.668217	0.89	0.11	0.012	0.638853	0.887	0.113	0.012
14	0.9	1.4e-05	0.866	0.134	0.014	0.366767	0.924	0.076	0.014	1.6e-05	0.858	0.142	0.014	0.098487	0.98	0.02	0.014	0.384193	0.921	0.079	0.014	0.481355	0.922	0.078	0.014
15	0.9	0.000414	0.855	0.145	0.013	0.663993	0.917	0.083	0.013	0.000518	0.858	0.142	0.013	0.001369	0.972	0.028	0.014	0.611812	0.911	0.089	0.013	0.582235	0.913	0.087	0.014
16	0.9	0.093957	0.845	0.155	0.012	0.441097	0.902	0.098	0.012	0.029516	0.843	0.157	0.012	4e-06	0.958	0.042	0.013	0.457711	0.899	0.101	0.012	0.337893	0.9	0.1	0.012
17	0.9	0.001359	0.853	0.147	0.013	0.51233	0.917	0.083	0.014	0.000475	0.85	0.15	0.013	1.3e-05	0.987	0.013	0.014	0.236383	0.913	0.087	0.014	0.479672	0.914	0.086	0.014
18	0.9	0.009284	0.841	0.159	0.013	0.388555	0.899	0.101	0.013	0.018849	0.837	0.163	0.013	0.463901	0.899	0.101	0.013	0.306991	0.899	0.101	0.013	0.445122	0.897	0.103	0.014
19	0.9	0.000227	0.847	0.153	0.013	0.460363	0.91	0.09	0.013	0.000178	0.838	0.162	0.013	9e-05	0.968	0.032	0.013	0.230265	0.905	0.095	0.013	0.326847	0.908	0.092	0.013
20	0.9	0.000661	0.831	0.169	0.012	0.257251	0.884	0.116	0.012	0.001	0.831	0.169	0.012	0.000464	0.948	0.052	0.013	0.275493	0.885	0.115	0.012	0.317101	0.887	0.113	0.013
1	1	0.009491	0.953	0.047	0.013	0.533664	1.008	-0.008	0.014	0.01684	0.951	0.049	0.013	4.7e-05	1.068	-0.068	0.014	0.599241	1.013	-0.013	0.014	0.792817	1.006	-0.006	0.013
2	1	0.000428	0.924	0.076	0.013	0.008133	0.982	0.018	0.013	0.000666	0.925	0.075	0.013	0	1.048	-0.048	0.014	0.009239	0.988	0.012	0.013	0.006107	0.982	0.018	0.013
3	1	0.002386	0.94	0.06	0.013	0.799627	1	0	0.014	0.002256	0.946	0.054	0.014	0.01387	1.063	-0.063	0.014	0.832992	1.001	-0.001	0.014	0.925963	0.997	0.003	0.014
4	1	0.00057	0.946	0.054	0.012	0.452666	1.009	-0.009	0.013	0.000507	0.948	0.052	0.012	0.013055	1.061	-0.061	0.013	0.400239	1.008	-0.008	0.012	0.759156	1.004	-0.004	0.013
5	1	0.006086	0.925	0.075	0.013	0.23802	0.994	0.006	0.014	0.005015	0.924	0.076	0.013	2.1e-05	1.054	-0.054	0.014	0.354081	0.993	0.007	0.014	0.100346	0.99	0.01	0.014
6	1	7.9e-05	0.944	0.056	0.013	0.201122	1.003	-0.003	0.014	3e-06	0.947	0.053	0.014	0.007471	1.067	-0.067	0.015	0.255389	1.002	-0.002	0.014	0.172533	1.001	-0.001	0.014
7	1	0.000296	0.94	0.06	0.013	0.468014	1.004	-0.004	0.013	8.5e-05	0.949	0.051	0.013	0.015096	1.074	-0.074	0.014	0.478276	1.007	-0.007	0.013	0.678987	1.009	-0.009	0.014
8	1	0.020209	0.919	0.081	0.013	0.852937	0.983	0.017	0.013	0.006646	0.919	0.081	0.013	0.001513	1.056	-0.056	0.014	0.824023	0.985	0.015	0.013	0.694734	0.983	0.017	0.014
9	1	0	0.943	0.057	0.012	0.591473	1.002	-0.002	0.012	0	0.935	0.065	0.012	0.099546	1.059	-0.059	0.013	0.449389	0.997	0.003	0.012	0.216072	0.99	0.01	0.012
10	1	0.017015	0.946	0.054	0.012	0.379289	1.008	-0.008	0.013	0.007715	0.947	0.053	0.013	2.2e-05	1.069	-0.069	0.014	0.651724	1.007	-0.007	0.013	0.704252	1.009	-0.009	0.013
11	1	0.000462	0.926	0.074	0.014	0.457335	0.989	0.011	0.014	0.000311	0.93	0.07	0.014	0.003531	1.052	-0.052	0.015	0.541156	0.988	0.012	0.014	0.654745	0.98	0.02	0.014
12	1	0.131908	0.929	0.071	0.013	0.43761	0.987	0.013	0.014	0.047203	0.93	0.07	0.013	2e-06	1.05	-0.05	0.014	0.531585	0.989	0.011	0.013	0.322249	0.993	0.007	0.014
13	1	6e-06	0.952	0.048	0.013	0.739041	1.011	-0.011	0.013	1e-06	0.95	0.05	0.013	0.514496	1.076	-0.076	0.014	0.447857	1.013	-0.013	0.013	0.500201	1.009	-0.009	0.013
14	1	0.001523	0.923	0.077	0.013	0.591368	0.982	0.018	0.013	0.000101	0.924	0.076	0.013	0.000967	1.043	-0.043	0.013	0.662111	0.983	0.017	0.013	0.532729	0.977	0.023	0.013
15	1	0.038132	0.924	0.076	0.012	0.594316	0.982	0.018	0.013	0.019085	0.923	0.077	0.012	1e-05	1.041	-0.041	0.013	0.757484	0.982	0.018	0.013	0.804328	0.978	0.022	0.013
16	1	0.000803	0.938	0.062	0.013	0.277541	0.994	0.006	0.013	0.000764	0.941	0.059	0.013	1e-05	1.054	-0.054	0.014	0.186113	0.998	0.002	0.013	0.221107	0.999	0.001	0.014
17	1	0.003432	0.937	0.063	0.013	0.286728	0.995	0.005	0.014	0.008723	0.931	0.069	0.013	2e-06	1.049	-0.049	0.014	0.199645	0.996	0.004	0.014	0.265088	0.99	0.01	0.014
18	1	0.009425	0.95	0.05	0.013	0.8691	1.007	-0.007	0.013	0.004485	0.942	0.058	0.013	0.000128	1.072	-0.072	0.014	0.859936	1.007	-0.007	0.013	0.895399	1.011	-0.011	0.014
19	1	0.000188	0.929	0.071	0.014	0.884549	0.989	0.011	0.015	0.000416	0.934	0.066	0.014	0.008474	1.047	-0.047	0.015	0.857104	0.984	0.016	0.014	0.901087	0.988	0.012	0.015
20	1	0.023337	0.931	0.069	0.013	0.816565	0.987	0.013	0.014	0.014102	0.927	0.073	0.013	0.000191	1.049	-0.049	0.015	0.826232	0.988	0.012	0.014	0.655491	0.987	0.013	0.014

### Sheet: Table S8
Table S8. Admixture Proportion Estimates with reduced population size. All analyses were conducted on the dataset downsampled to 1 million SNP sites. A single individual from the specified population(s) was selected to represent the entire population for each analysis (reduced from 10 individuals).
replicate	simulated alpha	populations with reduced sample size	p-value	estimated alpha	estimated 1-alpha	standard error
1	0	NA - all populations of size 10	0.283642	-0.012	1.012	0.014
2	0	NA - all populations of size 10	0.829009	-0.007	1.007	0.012
3	0	NA - all populations of size 10	0.217316	0.009	0.991	0.012
4	0	NA - all populations of size 10	0.7375	0.009	0.991	0.012
5	0	NA - all populations of size 10	0.223714	-0.02	1.02	0.012
6	0	NA - all populations of size 10	0.574575	-0.012	1.012	0.012
7	0	NA - all populations of size 10	0.176999	-0.008	1.008	0.012
8	0	NA - all populations of size 10	0.602099	0.018	0.982	0.012
9	0	NA - all populations of size 10	0.144579	0.001	0.999	0.012
10	0	NA - all populations of size 10	0.544029	-0.001	1.001	0.012
11	0	NA - all populations of size 10	0.650545	0.002	0.998	0.012
12	0	NA - all populations of size 10	0.749299	0.015	0.985	0.012
13	0	NA - all populations of size 10	0.847782	0.01	0.99	0.013
14	0	NA - all populations of size 10	0.601262	-0.024	1.024	0.012
15	0	NA - all populations of size 10	0.684866	-0.013	1.013	0.013
16	0	NA - all populations of size 10	0.51086	-0.005	1.005	0.013
17	0	NA - all populations of size 10	0.423081	0.004	0.996	0.012
18	0	NA - all populations of size 10	0.325319	-0.007	1.007	0.013
19	0	NA - all populations of size 10	0.179322	0.01	0.99	0.013
20	0	NA - all populations of size 10	0.218111	0.013	0.987	0.012
1	0.1	NA - all populations of size 10	0.228747	0.11	0.89	0.013
2	0.1	NA - all populations of size 10	0.604585	0.09	0.91	0.013
3	0.1	NA - all populations of size 10	0.58412	0.097	0.903	0.012
4	0.1	NA - all populations of size 10	0.271366	0.071	0.929	0.012
5	0.1	NA - all populations of size 10	0.718454	0.092	0.908	0.012
6	0.1	NA - all populations of size 10	0.953387	0.081	0.919	0.012
7	0.1	NA - all populations of size 10	0.652343	0.092	0.908	0.013
8	0.1	NA - all populations of size 10	0.76135	0.084	0.916	0.012
9	0.1	NA - all populations of size 10	0.030424	0.1	0.9	0.013
10	0.1	NA - all populations of size 10	0.316137	0.103	0.897	0.012
11	0.1	NA - all populations of size 10	0.482837	0.106	0.894	0.012
12	0.1	NA - all populations of size 10	0.228071	0.095	0.905	0.012
13	0.1	NA - all populations of size 10	0.865228	0.095	0.905	0.012
14	0.1	NA - all populations of size 10	0.630314	0.098	0.902	0.013
15	0.1	NA - all populations of size 10	0.828114	0.131	0.869	0.011
16	0.1	NA - all populations of size 10	0.015277	0.115	0.885	0.012
17	0.1	NA - all populations of size 10	0.698249	0.106	0.894	0.013
18	0.1	NA - all populations of size 10	0.556602	0.107	0.893	0.012
19	0.1	NA - all populations of size 10	0.973982	0.094	0.906	0.013
20	0.1	NA - all populations of size 10	0.398246	0.11	0.89	0.012
1	0.2	NA - all populations of size 10	0.486389	0.221	0.779	0.011
2	0.2	NA - all populations of size 10	0.656603	0.209	0.791	0.012
3	0.2	NA - all populations of size 10	0.297914	0.203	0.797	0.011
4	0.2	NA - all populations of size 10	0.714892	0.194	0.806	0.012
5	0.2	NA - all populations of size 10	0.59331	0.191	0.809	0.011
6	0.2	NA - all populations of size 10	0.433989	0.203	0.797	0.013
7	0.2	NA - all populations of size 10	0.093378	0.193	0.807	0.012
8	0.2	NA - all populations of size 10	0.075518	0.218	0.782	0.012
9	0.2	NA - all populations of size 10	0.805969	0.205	0.795	0.012
10	0.2	NA - all populations of size 10	0.007914	0.2	0.8	0.012
11	0.2	NA - all populations of size 10	0.684641	0.213	0.787	0.011
12	0.2	NA - all populations of size 10	0.900779	0.215	0.785	0.011
13	0.2	NA - all populations of size 10	0.133464	0.22	0.78	0.011
14	0.2	NA - all populations of size 10	0.365386	0.213	0.787	0.011
15	0.2	NA - all populations of size 10	0.225386	0.229	0.771	0.011
16	0.2	NA - all populations of size 10	0.956541	0.206	0.794	0.012
17	0.2	NA - all populations of size 10	0.11528	0.198	0.802	0.012
18	0.2	NA - all populations of size 10	0.647137	0.203	0.797	0.013
19	0.2	NA - all populations of size 10	0.906131	0.198	0.802	0.012
20	0.2	NA - all populations of size 10	0.217738	0.206	0.794	0.011
1	0.3	NA - all populations of size 10	0.414636	0.307	0.693	0.011
2	0.3	NA - all populations of size 10	0.599208	0.302	0.698	0.012
3	0.3	NA - all populations of size 10	0.895372	0.314	0.686	0.012
4	0.3	NA - all populations of size 10	0.601047	0.3	0.7	0.011
5	0.3	NA - all populations of size 10	0.964591	0.254	0.746	0.013
6	0.3	NA - all populations of size 10	0.273159	0.298	0.702	0.012
7	0.3	NA - all populations of size 10	0.268445	0.317	0.683	0.012
8	0.3	NA - all populations of size 10	0.62014	0.276	0.724	0.012
9	0.3	NA - all populations of size 10	0.601332	0.28	0.72	0.012
10	0.3	NA - all populations of size 10	0.402658	0.293	0.707	0.012
11	0.3	NA - all populations of size 10	0.255409	0.294	0.706	0.011
12	0.3	NA - all populations of size 10	0.798443	0.287	0.713	0.012
13	0.3	NA - all populations of size 10	0.316846	0.286	0.714	0.012
14	0.3	NA - all populations of size 10	0.872774	0.295	0.705	0.012
15	0.3	NA - all populations of size 10	0.414058	0.31	0.69	0.012
16	0.3	NA - all populations of size 10	0.370051	0.299	0.701	0.012
17	0.3	NA - all populations of size 10	0.475072	0.291	0.709	0.012
18	0.3	NA - all populations of size 10	0.984307	0.283	0.717	0.012
19	0.3	NA - all populations of size 10	0.877835	0.31	0.69	0.012
20	0.3	NA - all populations of size 10	0.582415	0.297	0.703	0.011
1	0.4	NA - all populations of size 10	0.774509	0.406	0.594	0.012
2	0.4	NA - all populations of size 10	0.205166	0.4	0.6	0.011
3	0.4	NA - all populations of size 10	0.160549	0.378	0.622	0.012
4	0.4	NA - all populations of size 10	0.123584	0.382	0.618	0.012
5	0.4	NA - all populations of size 10	0.850668	0.4	0.6	0.012
6	0.4	NA - all populations of size 10	0.8526	0.397	0.603	0.013
7	0.4	NA - all populations of size 10	0.185667	0.401	0.599	0.011
8	0.4	NA - all populations of size 10	0.810292	0.394	0.606	0.011
9	0.4	NA - all populations of size 10	0.574926	0.402	0.598	0.012
10	0.4	NA - all populations of size 10	0.363651	0.402	0.598	0.012
11	0.4	NA - all populations of size 10	0.039178	0.391	0.609	0.011
12	0.4	NA - all populations of size 10	0.314632	0.375	0.625	0.012
13	0.4	NA - all populations of size 10	0.888372	0.397	0.603	0.012
14	0.4	NA - all populations of size 10	0.362038	0.418	0.582	0.012
15	0.4	NA - all populations of size 10	0.943269	0.409	0.591	0.012
16	0.4	NA - all populations of size 10	0.740886	0.384	0.616	0.011
17	0.4	NA - all populations of size 10	0.199025	0.403	0.597	0.012
18	0.4	NA - all populations of size 10	0.38889	0.399	0.601	0.012
19	0.4	NA - all populations of size 10	0.716336	0.406	0.594	0.011
20	0.4	NA - all populations of size 10	0.763193	0.382	0.618	0.013
1	0.5	NA - all populations of size 10	0.024909	0.497	0.503	0.012
2	0.5	NA - all populations of size 10	0.702268	0.517	0.483	0.012
3	0.5	NA - all populations of size 10	0.194984	0.483	0.517	0.012
4	0.5	NA - all populations of size 10	0.439445	0.499	0.501	0.012
5	0.5	NA - all populations of size 10	0.935801	0.492	0.508	0.011
6	0.5	NA - all populations of size 10	0.868014	0.499	0.501	0.012
7	0.5	NA - all populations of size 10	0.709792	0.508	0.492	0.012
8	0.5	NA - all populations of size 10	0.208363	0.496	0.504	0.012
9	0.5	NA - all populations of size 10	0.174237	0.498	0.502	0.012
10	0.5	NA - all populations of size 10	0.398648	0.505	0.495	0.012
11	0.5	NA - all populations of size 10	0.666783	0.501	0.499	0.012
12	0.5	NA - all populations of size 10	0.498671	0.516	0.484	0.012
13	0.5	NA - all populations of size 10	0.458933	0.491	0.509	0.012
14	0.5	NA - all populations of size 10	0.367866	0.502	0.498	0.012
15	0.5	NA - all populations of size 10	0.150346	0.514	0.486	0.012
16	0.5	NA - all populations of size 10	0.369367	0.474	0.526	0.012
17	0.5	NA - all populations of size 10	0.51703	0.517	0.483	0.012
18	0.5	NA - all populations of size 10	0.133422	0.501	0.499	0.012
19	0.5	NA - all populations of size 10	0.220481	0.504	0.496	0.013
20	0.5	NA - all populations of size 10	0.644851	0.485	0.515	0.012
1	0.6	NA - all populations of size 10	0.210675	0.59	0.41	0.012
2	0.6	NA - all populations of size 10	0.885584	0.586	0.414	0.012
3	0.6	NA - all populations of size 10	0.756241	0.564	0.436	0.012
4	0.6	NA - all populations of size 10	0.55237	0.595	0.405	0.012
5	0.6	NA - all populations of size 10	0.379204	0.585	0.415	0.011
6	0.6	NA - all populations of size 10	0.604592	0.588	0.412	0.011
7	0.6	NA - all populations of size 10	0.902889	0.618	0.382	0.012
8	0.6	NA - all populations of size 10	0.377991	0.594	0.406	0.012
9	0.6	NA - all populations of size 10	0.274041	0.603	0.397	0.012
10	0.6	NA - all populations of size 10	0.815503	0.607	0.393	0.012
11	0.6	NA - all populations of size 10	0.160312	0.604	0.396	0.012
12	0.6	NA - all populations of size 10	0.276678	0.618	0.382	0.012
13	0.6	NA - all populations of size 10	0.774739	0.597	0.403	0.012
14	0.6	NA - all populations of size 10	0.973495	0.601	0.399	0.012
15	0.6	NA - all populations of size 10	0.473892	0.593	0.407	0.012
16	0.6	NA - all populations of size 10	0.670862	0.595	0.405	0.012
17	0.6	NA - all populations of size 10	0.568543	0.598	0.402	0.012
18	0.6	NA - all populations of size 10	0.986381	0.639	0.361	0.011
19	0.6	NA - all populations of size 10	0.897503	0.582	0.418	0.013
20	0.6	NA - all populations of size 10	0.487646	0.587	0.413	0.012
1	0.7	NA - all populations of size 10	0.769785	0.707	0.293	0.012
2	0.7	NA - all populations of size 10	0.012336	0.705	0.295	0.012
3	0.7	NA - all populations of size 10	0.610874	0.71	0.29	0.011
4	0.7	NA - all populations of size 10	0.228654	0.671	0.329	0.012
5	0.7	NA - all populations of size 10	0.906029	0.678	0.322	0.012
6	0.7	NA - all populations of size 10	0.093413	0.678	0.322	0.012
7	0.7	NA - all populations of size 10	0.301886	0.689	0.311	0.012
8	0.7	NA - all populations of size 10	0.053312	0.679	0.321	0.012
9	0.7	NA - all populations of size 10	0.829931	0.685	0.315	0.012
10	0.7	NA - all populations of size 10	0.37598	0.683	0.317	0.012
11	0.7	NA - all populations of size 10	0.337145	0.694	0.306	0.012
12	0.7	NA - all populations of size 10	0.191357	0.674	0.326	0.012
13	0.7	NA - all populations of size 10	0.80139	0.717	0.283	0.013
14	0.7	NA - all populations of size 10	0.314817	0.702	0.298	0.012
15	0.7	NA - all populations of size 10	0.410933	0.709	0.291	0.013
16	0.7	NA - all populations of size 10	0.76613	0.703	0.297	0.012
17	0.7	NA - all populations of size 10	0.253143	0.71	0.29	0.012
18	0.7	NA - all populations of size 10	0.160616	0.704	0.296	0.012
19	0.7	NA - all populations of size 10	0.169641	0.721	0.279	0.012
20	0.7	NA - all populations of size 10	0.645244	0.691	0.309	0.012
1	0.8	NA - all populations of size 10	0.174988	0.782	0.218	0.012
2	0.8	NA - all populations of size 10	0.424701	0.829	0.171	0.012
3	0.8	NA - all populations of size 10	0.290471	0.796	0.204	0.012
4	0.8	NA - all populations of size 10	0.849106	0.802	0.198	0.012
5	0.8	NA - all populations of size 10	0.396886	0.786	0.214	0.012
6	0.8	NA - all populations of size 10	0.371361	0.813	0.187	0.013
7	0.8	NA - all populations of size 10	0.959224	0.814	0.186	0.012
8	0.8	NA - all populations of size 10	0.570752	0.806	0.194	0.013
9	0.8	NA - all populations of size 10	0.798684	0.82	0.18	0.012
10	0.8	NA - all populations of size 10	0.698024	0.809	0.191	0.013
11	0.8	NA - all populations of size 10	0.400033	0.793	0.207	0.012
12	0.8	NA - all populations of size 10	0.631726	0.791	0.209	0.013
13	0.8	NA - all populations of size 10	0.55125	0.799	0.201	0.012
14	0.8	NA - all populations of size 10	0.862499	0.793	0.207	0.013
15	0.8	NA - all populations of size 10	0.593791	0.817	0.183	0.012
16	0.8	NA - all populations of size 10	0.582909	0.813	0.187	0.012
17	0.8	NA - all populations of size 10	0.812193	0.806	0.194	0.013
18	0.8	NA - all populations of size 10	0.790209	0.801	0.199	0.012
19	0.8	NA - all populations of size 10	0.425601	0.818	0.182	0.012
20	0.8	NA - all populations of size 10	0.798632	0.799	0.201	0.013
1	0.9	NA - all populations of size 10	0.612538	0.905	0.095	0.012
2	0.9	NA - all populations of size 10	0.036549	0.92	0.08	0.013
3	0.9	NA - all populations of size 10	0.141586	0.901	0.099	0.013
4	0.9	NA - all populations of size 10	0.275449	0.904	0.096	0.012
5	0.9	NA - all populations of size 10	0.222557	0.893	0.107	0.013
6	0.9	NA - all populations of size 10	0.196525	0.884	0.116	0.013
7	0.9	NA - all populations of size 10	0.280385	0.871	0.129	0.012
8	0.9	NA - all populations of size 10	0.150359	0.914	0.086	0.013
9	0.9	NA - all populations of size 10	0.631301	0.905	0.095	0.013
10	0.9	NA - all populations of size 10	0.357382	0.891	0.109	0.012
11	0.9	NA - all populations of size 10	0.2693	0.885	0.115	0.013
12	0.9	NA - all populations of size 10	0.327147	0.892	0.108	0.013
13	0.9	NA - all populations of size 10	0.56164	0.889	0.111	0.012
14	0.9	NA - all populations of size 10	0.469592	0.92	0.08	0.014
15	0.9	NA - all populations of size 10	0.541879	0.914	0.086	0.013
16	0.9	NA - all populations of size 10	0.414606	0.899	0.101	0.012
17	0.9	NA - all populations of size 10	0.324443	0.915	0.085	0.013
18	0.9	NA - all populations of size 10	0.298403	0.901	0.099	0.013
19	0.9	NA - all populations of size 10	0.353483	0.904	0.096	0.013
20	0.9	NA - all populations of size 10	0.257597	0.886	0.114	0.012
1	1	NA - all populations of size 10	0.640137	1.01	-0.01	0.013
2	1	NA - all populations of size 10	0.005913	0.986	0.014	0.013
3	1	NA - all populations of size 10	0.824702	1.001	-0.001	0.013
4	1	NA - all populations of size 10	0.493957	1.005	-0.005	0.012
5	1	NA - all populations of size 10	0.273345	0.991	0.009	0.013
6	1	NA - all populations of size 10	0.217768	1.005	-0.005	0.014
7	1	NA - all populations of size 10	0.48774	1.007	-0.007	0.013
8	1	NA - all populations of size 10	0.840129	0.984	0.016	0.013
9	1	NA - all populations of size 10	0.40079	0.998	0.002	0.012
10	1	NA - all populations of size 10	0.553055	1.006	-0.006	0.013
11	1	NA - all populations of size 10	0.44335	0.989	0.011	0.014
12	1	NA - all populations of size 10	0.50003	0.987	0.013	0.013
13	1	NA - all populations of size 10	0.388592	1.01	-0.01	0.013
14	1	NA - all populations of size 10	0.605329	0.982	0.018	0.013
15	1	NA - all populations of size 10	0.495815	0.979	0.021	0.012
16	1	NA - all populations of size 10	0.160946	0.996	0.004	0.013
17	1	NA - all populations of size 10	0.261938	0.994	0.006	0.013
18	1	NA - all populations of size 10	0.846553	1.008	-0.008	0.013
19	1	NA - all populations of size 10	0.889822	0.984	0.016	0.014
20	1	NA - all populations of size 10	0.818846	0.989	0.011	0.014
1	0	14	0.147005	-0.003	1.003	0.03
2	0	14	0.580358	-0.021	1.021	0.027
3	0	14	0.61701	-0.006	1.006	0.027
4	0	14	0.188416	-0.019	1.019	0.026
5	0	14	0.893877	-0.051	1.051	0.028
6	0	14	0.529683	-0.007	1.007	0.03
7	0	14	0.945245	-0.008	1.008	0.028
8	0	14	0.902971	-0.004	1.004	0.029
9	0	14	0.614229	-0.022	1.022	0.028
10	0	14	0.229963	0.036	0.964	0.028
11	0	14	0.994139	0.004	0.996	0.028
12	0	14	0.979029	0.027	0.973	0.026
13	0	14	0.465378	0.015	0.985	0.028
14	0	14	0.453688	-0.023	1.023	0.028
15	0	14	0.510676	-0.049	1.049	0.03
16	0	14	0.825235	-0.028	1.028	0.03
17	0	14	0.022157	0.031	0.969	0.027
18	0	14	0.307951	-0.007	1.007	0.028
19	0	14	0.568113	-0.04	1.04	0.028
20	0	14	0.193739	0.033	0.967	0.027
1	0.1	14	0.010826	0.113	0.887	0.03
2	0.1	14	0.330882	0.046	0.954	0.03
3	0.1	14	0.485073	0.068	0.932	0.03
4	0.1	14	0.251437	0.036	0.964	0.028
5	0.1	14	0.434935	0.096	0.904	0.028
6	0.1	14	0.695813	0.061	0.939	0.027
7	0.1	14	0.709016	0.057	0.943	0.029
8	0.1	14	0.587135	0.078	0.922	0.029
9	0.1	14	0.780562	0.076	0.924	0.031
10	0.1	14	0.203037	0.091	0.909	0.029
11	0.1	14	0.249673	0.107	0.893	0.028
12	0.1	14	0.669791	0.132	0.868	0.029
13	0.1	14	0.144265	0.083	0.917	0.028
14	0.1	14	0.170586	0.093	0.907	0.031
15	0.1	14	0.574339	0.143	0.857	0.027
16	0.1	14	0.473854	0.124	0.876	0.028
17	0.1	14	0.13469	0.051	0.949	0.029
18	0.1	14	0.266246	0.124	0.876	0.028
19	0.1	14	0.605866	0.063	0.937	0.029
20	0.1	14	0.562935	0.062	0.938	0.028
1	0.2	14	0.05152	0.199	0.801	0.029
2	0.2	14	0.271577	0.16	0.84	0.031
3	0.2	14	0.006474	0.181	0.819	0.029
4	0.2	14	0.434001	0.191	0.809	0.028
5	0.2	14	0.573382	0.174	0.826	0.03
6	0.2	14	0.202645	0.217	0.783	0.032
7	0.2	14	0.813565	0.211	0.789	0.032
8	0.2	14	0.445672	0.178	0.822	0.03
9	0.2	14	0.39004	0.251	0.749	0.03
10	0.2	14	0.092524	0.19	0.81	0.029
11	0.2	14	0.425069	0.237	0.763	0.03
12	0.2	14	0.921443	0.19	0.81	0.029
13	0.2	14	0.570368	0.212	0.788	0.03
14	0.2	14	0.028771	0.259	0.741	0.03
15	0.2	14	0.563371	0.195	0.805	0.032
16	0.2	14	0.750858	0.23	0.77	0.029
17	0.2	14	0.664492	0.184	0.816	0.03
18	0.2	14	0.169601	0.217	0.783	0.03
19	0.2	14	0.151837	0.137	0.863	0.031
20	0.2	14	0.758617	0.174	0.826	0.032
1	0.3	14	0.747257	0.328	0.672	0.028
2	0.3	14	0.956277	0.299	0.701	0.032
3	0.3	14	0.027215	0.36	0.64	0.03
4	0.3	14	0.675832	0.265	0.735	0.028
5	0.3	14	0.604109	0.232	0.768	0.031
6	0.3	14	0.937774	0.297	0.703	0.029
7	0.3	14	0.526052	0.335	0.665	0.031
8	0.3	14	0.712303	0.307	0.693	0.03
9	0.3	14	0.127556	0.31	0.69	0.03
10	0.3	14	0.301773	0.306	0.694	0.029
11	0.3	14	0.201562	0.293	0.707	0.032
12	0.3	14	0.234963	0.269	0.731	0.032
13	0.3	14	0.026576	0.295	0.705	0.031
14	0.3	14	0.893948	0.273	0.727	0.033
15	0.3	14	0.485695	0.289	0.711	0.032
16	0.3	14	0.480216	0.293	0.707	0.031
17	0.3	14	0.868935	0.244	0.756	0.032
18	0.3	14	0.413677	0.267	0.733	0.029
19	0.3	14	0.554405	0.269	0.731	0.031
20	0.3	14	0.920535	0.264	0.736	0.031
1	0.4	14	0.894849	0.425	0.575	0.031
2	0.4	14	0.970148	0.402	0.598	0.03
3	0.4	14	0.889725	0.378	0.622	0.031
4	0.4	14	0.00742	0.365	0.635	0.032
5	0.4	14	0.895044	0.413	0.587	0.032
6	0.4	14	0.990082	0.404	0.596	0.032
7	0.4	14	0.684741	0.464	0.536	0.03
8	0.4	14	0.884642	0.386	0.614	0.031
9	0.4	14	0.036913	0.428	0.572	0.034
10	0.4	14	0.03215	0.403	0.597	0.031
11	0.4	14	0.002274	0.406	0.594	0.032
12	0.4	14	0.268754	0.401	0.599	0.03
13	0.4	14	0.346168	0.42	0.58	0.028
14	0.4	14	0.158286	0.443	0.557	0.03
15	0.4	14	0.231501	0.435	0.565	0.031
16	0.4	14	0.01742	0.397	0.603	0.029
17	0.4	14	0.62345	0.364	0.636	0.03
18	0.4	14	0.879258	0.392	0.608	0.031
19	0.4	14	0.14859	0.385	0.615	0.028
20	0.4	14	0.739991	0.395	0.605	0.031
1	0.5	14	0.692198	0.481	0.519	0.031
2	0.5	14	0.778264	0.558	0.442	0.03
3	0.5	14	0.268248	0.481	0.519	0.032
4	0.5	14	0.716058	0.484	0.516	0.03
5	0.5	14	0.42395	0.559	0.441	0.031
6	0.5	14	0.183571	0.488	0.512	0.032
7	0.5	14	0.61958	0.5	0.5	0.032
8	0.5	14	0.933879	0.555	0.445	0.031
9	0.5	14	0.59944	0.498	0.502	0.031
10	0.5	14	0.785025	0.505	0.495	0.03
11	0.5	14	0.285234	0.516	0.484	0.031
12	0.5	14	0.078331	0.511	0.489	0.033
13	0.5	14	0.178348	0.528	0.472	0.033
14	0.5	14	0.582087	0.489	0.511	0.032
15	0.5	14	0.112127	0.536	0.464	0.032
16	0.5	14	0.906418	0.456	0.544	0.032
17	0.5	14	0.548051	0.509	0.491	0.03
18	0.5	14	0.629678	0.517	0.483	0.031
19	0.5	14	0.502135	0.515	0.485	0.031
20	0.5	14	0.948737	0.488	0.512	0.033
1	0.6	14	0.691403	0.623	0.377	0.03
2	0.6	14	0.087965	0.592	0.408	0.032
3	0.6	14	0.609153	0.568	0.432	0.031
4	0.6	14	0.787982	0.579	0.421	0.033
5	0.6	14	0.86795	0.66	0.34	0.03
6	0.6	14	0.126903	0.575	0.425	0.031
7	0.6	14	0.656997	0.639	0.361	0.033
8	0.6	14	0.538889	0.574	0.426	0.03
9	0.6	14	0.813638	0.582	0.418	0.032
10	0.6	14	0.852236	0.618	0.382	0.031
11	0.6	14	0.086971	0.588	0.412	0.03
12	0.6	14	0.240737	0.575	0.425	0.031
13	0.6	14	0.763204	0.602	0.398	0.032
14	0.6	14	0.550987	0.602	0.398	0.032
15	0.6	14	0.746605	0.615	0.385	0.031
16	0.6	14	0.564469	0.589	0.411	0.033
17	0.6	14	0.682355	0.615	0.385	0.03
18	0.6	14	0.03637	0.622	0.378	0.032
19	0.6	14	0.790873	0.575	0.425	0.032
20	0.6	14	0.78351	0.627	0.373	0.029
1	0.7	14	0.808845	0.702	0.298	0.029
2	0.7	14	0.61613	0.69	0.31	0.03
3	0.7	14	0.233264	0.641	0.359	0.029
4	0.7	14	0.108432	0.656	0.344	0.032
5	0.7	14	0.657143	0.655	0.345	0.03
6	0.7	14	0.211156	0.631	0.369	0.031
7	0.7	14	0.665564	0.656	0.344	0.03
8	0.7	14	0.431542	0.715	0.285	0.032
9	0.7	14	0.707072	0.688	0.312	0.031
10	0.7	14	0.652832	0.694	0.306	0.031
11	0.7	14	0.303193	0.727	0.273	0.032
12	0.7	14	0.917314	0.605	0.395	0.032
13	0.7	14	0.054213	0.73	0.27	0.033
14	0.7	14	0.039955	0.719	0.281	0.033
15	0.7	14	0.113847	0.76	0.24	0.031
16	0.7	14	0.802533	0.72	0.28	0.031
17	0.7	14	0.307053	0.722	0.278	0.03
18	0.7	14	0.546759	0.672	0.328	0.029
19	0.7	14	0.431029	0.728	0.272	0.031
20	0.7	14	0.875913	0.683	0.317	0.031
1	0.8	14	0.694686	0.753	0.247	0.028
2	0.8	14	0.779641	0.826	0.174	0.032
3	0.8	14	0.900445	0.804	0.196	0.032
4	0.8	14	0.649402	0.801	0.199	0.03
5	0.8	14	0.114055	0.756	0.244	0.031
6	0.8	14	0.444016	0.862	0.138	0.033
7	0.8	14	0.370528	0.811	0.189	0.029
8	0.8	14	0.819498	0.838	0.162	0.032
9	0.8	14	0.531858	0.864	0.136	0.031
10	0.8	14	0.144818	0.794	0.206	0.033
11	0.8	14	0.083758	0.768	0.232	0.03
12	0.8	14	0.279737	0.775	0.225	0.031
13	0.8	14	0.957178	0.791	0.209	0.03
14	0.8	14	0.85514	0.786	0.214	0.032
15	0.8	14	0.098451	0.872	0.128	0.031
16	0.8	14	0.655492	0.826	0.174	0.031
17	0.8	14	0.721881	0.786	0.214	0.031
18	0.8	14	0.077616	0.817	0.183	0.031
19	0.8	14	0.014874	0.845	0.155	0.031
20	0.8	14	0.263855	0.804	0.196	0.03
1	0.9	14	0.45071	0.911	0.089	0.032
2	0.9	14	0.082073	0.892	0.108	0.03
3	0.9	14	0.11421	0.878	0.122	0.031
4	0.9	14	0.152006	0.901	0.099	0.031
5	0.9	14	0.260284	0.939	0.061	0.031
6	0.9	14	0.336625	0.914	0.086	0.031
7	0.9	14	0.256821	0.843	0.157	0.031
8	0.9	14	0.81837	0.917	0.083	0.03
9	0.9	14	0.132754	0.88	0.12	0.03
10	0.9	14	0.764591	0.915	0.085	0.03
11	0.9	14	0.185995	0.913	0.087	0.031
12	0.9	14	0.643759	0.855	0.145	0.031
13	0.9	14	0.091742	0.875	0.125	0.029
14	0.9	14	0.337508	0.912	0.088	0.032
15	0.9	14	0.246075	0.917	0.083	0.033
16	0.9	14	0.614382	0.909	0.091	0.029
17	0.9	14	0.913399	0.885	0.115	0.029
18	0.9	14	0.222192	0.899	0.101	0.031
19	0.9	14	0.592059	0.881	0.119	0.031
20	0.9	14	0.820476	0.902	0.098	0.03
1	1	14	0.021655	1.009	-0.009	0.031
2	1	14	0.139863	0.996	0.004	0.03
3	1	14	0.417649	0.976	0.024	0.028
4	1	14	0.323916	0.999	0.001	0.028
5	1	14	0.579216	0.984	0.016	0.028
6	1	14	0.976091	1.001	-0.001	0.029
7	1	14	0.835883	1.047	-0.047	0.032
8	1	14	0.814071	0.98	0.02	0.03
9	1	14	0.927901	0.994	0.006	0.028
10	1	14	0.436226	0.966	0.034	0.029
11	1	14	0.147053	0.985	0.015	0.029
12	1	14	0.539465	0.98	0.02	0.03
13	1	14	0.383971	0.985	0.015	0.029
14	1	14	0.500931	0.991	0.009	0.032
15	1	14	0.6805	0.99	0.01	0.027
16	1	14	0.220555	1.034	-0.034	0.029
17	1	14	0.069922	0.976	0.024	0.031
18	1	14	0.259208	0.994	0.006	0.031
19	1	14	0.877728	1.041	-0.041	0.03
20	1	14	0.894037	1.015	-0.015	0.027
1	0	5	0.285341	-0.012	1.012	0.014
2	0	5	0.818168	-0.006	1.006	0.012
3	0	5	0.220601	0.009	0.991	0.012
4	0	5	0.739422	0.009	0.991	0.012
5	0	5	0.224427	-0.02	1.02	0.012
6	0	5	0.59167	-0.014	1.014	0.013
7	0	5	0.178601	-0.008	1.008	0.012
8	0	5	0.608408	0.018	0.982	0.012
9	0	5	0.14707	0.001	0.999	0.013
10	0	5	0.549041	-0.002	1.002	0.012
11	0	5	0.65116	0.002	0.998	0.013
12	0	5	0.772727	0.015	0.985	0.012
13	0	5	0.853836	0.01	0.99	0.014
14	0	5	0.598875	-0.025	1.025	0.012
15	0	5	0.687408	-0.013	1.013	0.013
16	0	5	0.51122	-0.004	1.004	0.012
17	0	5	0.421072	0.004	0.996	0.012
18	0	5	0.319632	-0.006	1.006	0.012
19	0	5	0.171173	0.009	0.991	0.012
20	0	5	0.208367	0.012	0.988	0.013
1	0.1	5	0.115466	0.108	0.892	0.013
2	0.1	5	0.600448	0.091	0.909	0.013
3	0.1	5	0.809782	0.097	0.903	0.012
4	0.1	5	0.236591	0.07	0.93	0.012
5	0.1	5	0.854737	0.087	0.913	0.012
6	0.1	5	0.974479	0.082	0.918	0.012
7	0.1	5	0.500694	0.088	0.912	0.012
8	0.1	5	0.708531	0.083	0.917	0.012
9	0.1	5	0.009894	0.096	0.904	0.013
10	0.1	5	0.194837	0.103	0.897	0.013
11	0.1	5	0.450569	0.107	0.893	0.012
12	0.1	5	0.382025	0.1	0.9	0.013
13	0.1	5	0.847287	0.089	0.911	0.012
14	0.1	5	0.548287	0.101	0.899	0.013
15	0.1	5	0.884856	0.132	0.868	0.012
16	0.1	5	0.01879	0.114	0.886	0.012
17	0.1	5	0.597356	0.105	0.895	0.013
18	0.1	5	0.831089	0.105	0.895	0.012
19	0.1	5	0.994092	0.099	0.901	0.014
20	0.1	5	0.656577	0.114	0.886	0.013
1	0.2	5	0.664119	0.219	0.781	0.012
2	0.2	5	0.864323	0.201	0.799	0.012
3	0.2	5	0.204771	0.206	0.794	0.012
4	0.2	5	0.547032	0.202	0.798	0.014
5	0.2	5	0.934893	0.191	0.809	0.013
6	0.2	5	0.837446	0.199	0.801	0.014
7	0.2	5	0.150068	0.193	0.807	0.013
8	0.2	5	0.289979	0.219	0.781	0.014
9	0.2	5	0.952104	0.206	0.794	0.013
10	0.2	5	0.051462	0.21	0.79	0.014
11	0.2	5	0.373463	0.214	0.786	0.013
12	0.2	5	0.592475	0.215	0.785	0.013
13	0.2	5	0.157069	0.227	0.773	0.013
14	0.2	5	0.778082	0.215	0.785	0.012
15	0.2	5	0.217109	0.231	0.769	0.013
16	0.2	5	0.918472	0.196	0.804	0.012
17	0.2	5	0.203606	0.199	0.801	0.013
18	0.2	5	0.921966	0.197	0.803	0.013
19	0.2	5	0.676864	0.197	0.803	0.014
20	0.2	5	0.274484	0.208	0.792	0.013
1	0.3	5	0.296404	0.297	0.703	0.013
2	0.3	5	0.454586	0.302	0.698	0.015
3	0.3	5	0.886659	0.314	0.686	0.015
4	0.3	5	0.749078	0.29	0.71	0.013
5	0.3	5	0.901837	0.259	0.741	0.015
6	0.3	5	0.118317	0.305	0.695	0.014
7	0.3	5	0.335127	0.323	0.677	0.015
8	0.3	5	0.639362	0.276	0.724	0.014
9	0.3	5	0.913936	0.292	0.708	0.014
10	0.3	5	0.670136	0.293	0.707	0.014
11	0.3	5	0.721259	0.292	0.708	0.014
12	0.3	5	0.995726	0.295	0.705	0.015
13	0.3	5	0.967316	0.282	0.718	0.014
14	0.3	5	0.394994	0.292	0.708	0.014
15	0.3	5	0.260042	0.303	0.697	0.014
16	0.3	5	0.418691	0.299	0.701	0.014
17	0.3	5	0.567993	0.293	0.707	0.015
18	0.3	5	0.920094	0.294	0.706	0.015
19	0.3	5	0.914435	0.306	0.694	0.014
20	0.3	5	0.648739	0.311	0.689	0.016
1	0.4	5	0.938699	0.413	0.587	0.016
2	0.4	5	0.541274	0.406	0.594	0.015
3	0.4	5	0.448046	0.378	0.622	0.015
4	0.4	5	0.182317	0.384	0.616	0.016
5	0.4	5	0.631085	0.41	0.59	0.016
6	0.4	5	0.887236	0.393	0.607	0.017
7	0.4	5	0.393089	0.4	0.6	0.016
8	0.4	5	0.758234	0.375	0.625	0.014
9	0.4	5	0.41551	0.409	0.591	0.017
10	0.4	5	0.157869	0.399	0.601	0.016
11	0.4	5	0.669812	0.4	0.6	0.016
12	0.4	5	0.572698	0.375	0.625	0.015
13	0.4	5	0.500589	0.412	0.588	0.017
14	0.4	5	0.686717	0.441	0.559	0.018
15	0.4	5	0.987705	0.429	0.571	0.018
16	0.4	5	0.876956	0.393	0.607	0.015
17	0.4	5	0.075694	0.41	0.59	0.016
18	0.4	5	0.108667	0.401	0.599	0.015
19	0.4	5	0.840321	0.395	0.605	0.014
20	0.4	5	0.976077	0.389	0.611	0.016
1	0.5	5	0.114265	0.499	0.501	0.017
2	0.5	5	0.533026	0.521	0.479	0.018
3	0.5	5	0.562101	0.475	0.525	0.017
4	0.5	5	0.739523	0.491	0.509	0.017
5	0.5	5	0.709215	0.479	0.521	0.018
6	0.5	5	0.490313	0.503	0.497	0.019
7	0.5	5	0.154496	0.514	0.486	0.018
8	0.5	5	0.268398	0.506	0.494	0.018
9	0.5	5	0.750958	0.482	0.518	0.017
10	0.5	5	0.523521	0.502	0.498	0.02
11	0.5	5	0.694582	0.485	0.515	0.018
12	0.5	5	0.185284	0.516	0.484	0.019
13	0.5	5	0.645143	0.479	0.521	0.018
14	0.5	5	0.593149	0.495	0.505	0.018
15	0.5	5	0.632801	0.548	0.452	0.02
16	0.5	5	0.244417	0.474	0.526	0.017
17	0.5	5	0.282465	0.524	0.476	0.018
18	0.5	5	0.278029	0.505	0.495	0.018
19	0.5	5	0.126779	0.479	0.521	0.017
20	0.5	5	0.460334	0.483	0.517	0.017
1	0.6	5	0.75061	0.594	0.406	0.02
2	0.6	5	0.705154	0.58	0.42	0.019
3	0.6	5	0.575832	0.557	0.443	0.019
4	0.6	5	0.552051	0.614	0.386	0.021
5	0.6	5	0.301491	0.577	0.423	0.019
6	0.6	5	0.644491	0.603	0.397	0.02
7	0.6	5	0.678338	0.628	0.372	0.022
8	0.6	5	0.608737	0.603	0.397	0.021
9	0.6	5	0.693469	0.613	0.387	0.02
10	0.6	5	0.12586	0.627	0.373	0.022
11	0.6	5	0.456317	0.592	0.408	0.019
12	0.6	5	0.202524	0.621	0.379	0.021
13	0.6	5	0.685609	0.618	0.382	0.021
14	0.6	5	0.712158	0.576	0.424	0.018
15	0.6	5	0.248548	0.615	0.385	0.023
16	0.6	5	0.175333	0.607	0.393	0.02
17	0.6	5	0.284527	0.608	0.392	0.021
18	0.6	5	0.680965	0.622	0.378	0.019
19	0.6	5	0.591571	0.608	0.392	0.021
20	0.6	5	0.514488	0.561	0.439	0.017
1	0.7	5	0.389852	0.714	0.286	0.021
2	0.7	5	0.128247	0.719	0.281	0.023
3	0.7	5	0.806282	0.709	0.291	0.023
4	0.7	5	0.564596	0.656	0.344	0.02
5	0.7	5	0.035722	0.666	0.334	0.022
6	0.7	5	0.068426	0.709	0.291	0.023
7	0.7	5	0.182034	0.661	0.339	0.021
8	0.7	5	0.652815	0.712	0.288	0.023
9	0.7	5	0.927305	0.678	0.322	0.021
10	0.7	5	0.99403	0.659	0.341	0.021
11	0.7	5	0.687889	0.697	0.303	0.022
12	0.7	5	0.383535	0.635	0.365	0.02
13	0.7	5	0.079566	0.701	0.299	0.022
14	0.7	5	0.428926	0.716	0.284	0.023
15	0.7	5	0.844904	0.698	0.302	0.022
16	0.7	5	0.690926	0.655	0.345	0.019
17	0.7	5	0.849881	0.717	0.283	0.021
18	0.7	5	0.700901	0.707	0.293	0.022
19	0.7	5	0.336105	0.74	0.26	0.024
20	0.7	5	0.859722	0.703	0.297	0.024
1	0.8	5	0.552008	0.809	0.191	0.026
2	0.8	5	0.055968	0.846	0.154	0.028
3	0.8	5	0.177173	0.825	0.175	0.025
4	0.8	5	0.842465	0.797	0.203	0.024
5	0.8	5	0.000551	0.774	0.226	0.025
6	0.8	5	0.463868	0.811	0.189	0.025
7	0.8	5	0.241708	0.799	0.201	0.026
8	0.8	5	0.5241	0.815	0.185	0.026
9	0.8	5	0.567281	0.811	0.189	0.026
10	0.8	5	0.66096	0.781	0.219	0.023
11	0.8	5	0.196515	0.812	0.188	0.026
12	0.8	5	0.489418	0.784	0.216	0.026
13	0.8	5	0.209228	0.825	0.175	0.026
14	0.8	5	0.972787	0.805	0.195	0.026
15	0.8	5	0.518331	0.815	0.185	0.026
16	0.8	5	0.616095	0.772	0.228	0.022
17	0.8	5	0.570525	0.822	0.178	0.026
18	0.8	5	0.477148	0.808	0.192	0.024
19	0.8	5	0.252018	0.853	0.147	0.029
20	0.8	5	0.298767	0.804	0.196	0.025
1	0.9	5	0.356827	0.889	0.111	0.025
2	0.9	5	0.97455	0.894	0.106	0.026
3	0.9	5	0.681836	0.857	0.143	0.026
4	0.9	5	0.99764	0.917	0.083	0.03
5	0.9	5	0.620366	0.861	0.139	0.025
6	0.9	5	0.121728	0.904	0.096	0.029
7	0.9	5	0.113817	0.891	0.109	0.028
8	0.9	5	0.455432	0.91	0.09	0.028
9	0.9	5	0.407415	0.876	0.124	0.026
10	0.9	5	0.037237	0.865	0.135	0.026
11	0.9	5	0.425577	0.897	0.103	0.029
12	0.9	5	0.419851	0.87	0.13	0.026
13	0.9	5	0.282213	0.902	0.098	0.027
14	0.9	5	0.350159	0.927	0.073	0.031
15	0.9	5	0.781525	0.901	0.099	0.028
16	0.9	5	0.552262	0.937	0.063	0.029
17	0.9	5	0.646136	0.898	0.102	0.028
18	0.9	5	0.342074	0.904	0.096	0.028
19	0.9	5	0.958873	0.91	0.09	0.028
20	0.9	5	0.563973	0.876	0.124	0.024
1	1	5	0.743934	0.996	0.004	0.029
2	1	5	0.068899	0.97	0.03	0.028
3	1	5	0.242594	0.986	0.014	0.028
4	1	5	0.436643	1.012	-0.012	0.027
5	1	5	0.970518	1.001	-0.001	0.031
6	1	5	0.636518	0.99	0.01	0.031
7	1	5	0.629995	1.034	-0.034	0.033
8	1	5	0.302172	0.99	0.01	0.029
9	1	5	0.097586	1.001	-0.001	0.03
10	1	5	0.126184	0.986	0.014	0.028
11	1	5	0.955776	1.005	-0.005	0.032
12	1	5	0.990821	0.968	0.032	0.028
13	1	5	0.382756	1.035	-0.035	0.031
14	1	5	0.014035	0.95	0.05	0.027
15	1	5	0.463627	1.007	-0.007	0.028
16	1	5	0.531097	1.006	-0.006	0.031
17	1	5	0.244833	0.959	0.041	0.028
18	1	5	0.085363	1.013	-0.013	0.03
19	1	5	0.51852	0.967	0.033	0.03
20	1	5	0.769882	1.025	-0.025	0.03
1	0	9	0.918702	-0.022	1.022	0.029
2	0	9	0.852686	0.022	0.978	0.027
3	0	9	0.832801	0.06	0.94	0.024
4	0	9	0.643228	0.021	0.979	0.027
5	0	9	0.167841	-0.047	1.047	0.033
6	0	9	0.517451	-0.04	1.04	0.031
7	0	9	0.263541	-0.048	1.048	0.03
8	0	9	0.139154	0.059	0.941	0.026
9	0	9	0.8153	-0.021	1.021	0.029
10	0	9	0.426692	0.034	0.966	0.028
11	0	9	0.735006	-0.003	1.003	0.029
12	0	9	0.110993	0.017	0.983	0.028
13	0	9	0.967169	0.027	0.973	0.028
14	0	9	0.467545	-0.028	1.028	0.032
15	0	9	0.820683	-0.03	1.03	0.03
16	0	9	0.145962	-0.014	1.014	0.029
17	0	9	0.201218	-0.008	1.008	0.027
18	0	9	0.365611	-0.062	1.062	0.032
19	0	9	0.27648	-0.023	1.023	0.03
20	0	9	0.225447	0.012	0.988	0.029
1	0.1	9	0.177377	0.134	0.866	0.024
2	0.1	9	0.768173	0.054	0.946	0.028
3	0.1	9	0.363915	0.09	0.91	0.027
4	0.1	9	0.127644	0.047	0.953	0.028
5	0.1	9	0.394171	0.079	0.921	0.026
6	0.1	9	0.920746	0.086	0.914	0.026
7	0.1	9	0.382234	0.081	0.919	0.027
8	0.1	9	0.589378	0.075	0.925	0.025
9	0.1	9	0.902699	0.095	0.905	0.026
10	0.1	9	0.270497	0.091	0.909	0.025
11	0.1	9	0.944822	0.131	0.869	0.024
12	0.1	9	0.009885	0.096	0.904	0.026
13	0.1	9	0.930098	0.093	0.907	0.026
14	0.1	9	0.244823	0.067	0.933	0.027
15	0.1	9	0.975463	0.116	0.884	0.025
16	0.1	9	0.537804	0.102	0.898	0.027
17	0.1	9	0.709322	0.096	0.904	0.026
18	0.1	9	0.822437	0.105	0.895	0.024
19	0.1	9	0.153628	0.093	0.907	0.025
20	0.1	9	0.255621	0.102	0.898	0.024
1	0.2	9	0.374399	0.232	0.768	0.022
2	0.2	9	0.190635	0.178	0.822	0.024
3	0.2	9	0.461818	0.188	0.812	0.025
4	0.2	9	0.841428	0.208	0.792	0.024
5	0.2	9	0.186024	0.192	0.808	0.022
6	0.2	9	0.70273	0.201	0.799	0.025
7	0.2	9	0.720837	0.196	0.804	0.023
8	0.2	9	0.535726	0.22	0.78	0.023
9	0.2	9	0.547911	0.177	0.823	0.026
10	0.2	9	0.43214	0.185	0.815	0.024
11	0.2	9	0.563091	0.201	0.799	0.023
12	0.2	9	0.635513	0.231	0.769	0.022
13	0.2	9	0.738985	0.191	0.809	0.025
14	0.2	9	0.625376	0.231	0.769	0.022
15	0.2	9	0.13431	0.258	0.742	0.02
16	0.2	9	0.866074	0.177	0.823	0.024
17	0.2	9	0.893623	0.203	0.797	0.023
18	0.2	9	0.511224	0.222	0.778	0.025
19	0.2	9	0.825876	0.218	0.782	0.023
20	0.2	9	0.031024	0.227	0.773	0.023
1	0.3	9	0.735795	0.318	0.682	0.02
2	0.3	9	0.344131	0.288	0.712	0.023
3	0.3	9	0.298553	0.314	0.686	0.02
4	0.3	9	0.541187	0.342	0.658	0.017
5	0.3	9	0.866307	0.244	0.756	0.025
6	0.3	9	0.226402	0.28	0.72	0.022
7	0.3	9	0.684533	0.32	0.68	0.021
8	0.3	9	0.352677	0.273	0.727	0.023
9	0.3	9	0.867399	0.264	0.736	0.022
10	0.3	9	0.895763	0.258	0.742	0.021
11	0.3	9	0.592473	0.311	0.689	0.019
12	0.3	9	0.327265	0.307	0.693	0.02
13	0.3	9	0.7449	0.271	0.729	0.023
14	0.3	9	0.649801	0.26	0.74	0.024
15	0.3	9	0.133357	0.309	0.691	0.022
16	0.3	9	0.090742	0.257	0.743	0.025
17	0.3	9	0.22858	0.281	0.719	0.022
18	0.3	9	0.44244	0.282	0.718	0.021
19	0.3	9	0.947605	0.292	0.708	0.021
20	0.3	9	0.333266	0.305	0.695	0.021
1	0.4	9	0.406757	0.423	0.577	0.018
2	0.4	9	0.267718	0.415	0.585	0.019
3	0.4	9	0.946461	0.361	0.639	0.021
4	0.4	9	0.436941	0.397	0.603	0.019
5	0.4	9	0.559749	0.388	0.612	0.019
6	0.4	9	0.852458	0.387	0.613	0.02
7	0.4	9	0.560952	0.42	0.58	0.018
8	0.4	9	0.931037	0.406	0.594	0.019
9	0.4	9	0.971095	0.448	0.552	0.018
10	0.4	9	0.450715	0.393	0.607	0.02
11	0.4	9	0.05675	0.384	0.616	0.019
12	0.4	9	0.634214	0.375	0.625	0.02
13	0.4	9	0.82974	0.393	0.607	0.02
14	0.4	9	0.145031	0.428	0.572	0.019
15	0.4	9	0.625749	0.409	0.591	0.019
16	0.4	9	0.078147	0.398	0.602	0.018
17	0.4	9	0.134729	0.382	0.618	0.021
18	0.4	9	0.972879	0.4	0.6	0.019
19	0.4	9	0.245635	0.383	0.617	0.02
20	0.4	9	0.224852	0.411	0.589	0.019
1	0.5	9	0.733706	0.503	0.497	0.017
2	0.5	9	0.772474	0.54	0.46	0.016
3	0.5	9	0.62781	0.507	0.493	0.018
4	0.5	9	0.849699	0.492	0.508	0.018
5	0.5	9	0.516695	0.506	0.494	0.016
6	0.5	9	0.816947	0.504	0.496	0.018
7	0.5	9	0.677186	0.526	0.474	0.016
8	0.5	9	0.287784	0.492	0.508	0.018
9	0.5	9	0.221689	0.51	0.49	0.017
10	0.5	9	0.701511	0.492	0.508	0.018
11	0.5	9	0.566083	0.486	0.514	0.018
12	0.5	9	0.516897	0.511	0.489	0.017
13	0.5	9	0.974382	0.465	0.535	0.021
14	0.5	9	0.000447	0.494	0.506	0.019
15	0.5	9	0.130393	0.498	0.502	0.019
16	0.5	9	0.731091	0.509	0.491	0.017
17	0.5	9	0.89567	0.515	0.485	0.017
18	0.5	9	0.003796	0.503	0.497	0.017
19	0.5	9	0.752928	0.512	0.488	0.017
20	0.5	9	0.413438	0.504	0.496	0.016
1	0.6	9	0.021969	0.595	0.405	0.016
2	0.6	9	0.1438	0.604	0.396	0.014
3	0.6	9	0.430359	0.564	0.436	0.018
4	0.6	9	0.674713	0.607	0.393	0.015
5	0.6	9	0.220334	0.57	0.43	0.016
6	0.6	9	0.833849	0.573	0.427	0.016
7	0.6	9	0.528309	0.625	0.375	0.015
8	0.6	9	0.101093	0.592	0.408	0.016
9	0.6	9	0.953525	0.609	0.391	0.014
10	0.6	9	0.313535	0.587	0.413	0.017
11	0.6	9	0.085831	0.595	0.405	0.016
12	0.6	9	0.234938	0.637	0.363	0.014
13	0.6	9	0.495616	0.612	0.388	0.016
14	0.6	9	0.87546	0.584	0.416	0.018
15	0.6	9	0.811166	0.585	0.415	0.017
16	0.6	9	0.221268	0.587	0.413	0.016
17	0.6	9	0.801001	0.601	0.399	0.015
18	0.6	9	0.293092	0.643	0.357	0.014
19	0.6	9	0.913437	0.581	0.419	0.017
20	0.6	9	0.156338	0.578	0.422	0.016
1	0.7	9	0.933787	0.7	0.3	0.015
2	0.7	9	0.032236	0.706	0.294	0.013
3	0.7	9	0.568554	0.705	0.295	0.014
4	0.7	9	0.628276	0.665	0.335	0.015
5	0.7	9	0.727556	0.669	0.331	0.015
6	0.7	9	0.231734	0.687	0.313	0.014
7	0.7	9	0.565054	0.689	0.311	0.015
8	0.7	9	0.468247	0.685	0.315	0.014
9	0.7	9	0.554985	0.678	0.322	0.014
10	0.7	9	0.360256	0.685	0.315	0.014
11	0.7	9	0.958214	0.7	0.3	0.014
12	0.7	9	0.556034	0.665	0.335	0.016
13	0.7	9	0.915099	0.732	0.268	0.013
14	0.7	9	0.259491	0.698	0.302	0.015
15	0.7	9	0.282773	0.713	0.287	0.014
16	0.7	9	0.624496	0.706	0.294	0.014
17	0.7	9	0.164497	0.714	0.286	0.014
18	0.7	9	0.181706	0.704	0.296	0.014
19	0.7	9	0.072172	0.726	0.274	0.014
20	0.7	9	0.867555	0.699	0.301	0.014
1	0.8	9	0.215322	0.789	0.211	0.013
2	0.8	9	0.176876	0.833	0.167	0.013
3	0.8	9	0.222331	0.804	0.196	0.013
4	0.8	9	0.771167	0.803	0.197	0.013
5	0.8	9	0.236736	0.779	0.221	0.014
6	0.8	9	0.562755	0.818	0.182	0.013
7	0.8	9	0.870429	0.82	0.18	0.013
8	0.8	9	0.710962	0.804	0.196	0.014
9	0.8	9	0.863156	0.818	0.182	0.013
10	0.8	9	0.530263	0.811	0.189	0.013
11	0.8	9	0.254029	0.795	0.205	0.013
12	0.8	9	0.554627	0.788	0.212	0.014
13	0.8	9	0.672444	0.803	0.197	0.013
14	0.8	9	0.969318	0.791	0.209	0.014
15	0.8	9	0.726699	0.821	0.179	0.013
16	0.8	9	0.842324	0.807	0.193	0.013
17	0.8	9	0.560018	0.806	0.194	0.013
18	0.8	9	0.7575	0.804	0.196	0.012
19	0.8	9	0.193453	0.819	0.181	0.013
20	0.8	9	0.821677	0.804	0.196	0.014
1	0.9	9	0.693499	0.907	0.093	0.012
2	0.9	9	0.052624	0.917	0.083	0.014
3	0.9	9	0.104377	0.905	0.095	0.013
4	0.9	9	0.305056	0.903	0.097	0.013
5	0.9	9	0.335121	0.896	0.104	0.013
6	0.9	9	0.264651	0.885	0.115	0.013
7	0.9	9	0.320281	0.875	0.125	0.013
8	0.9	9	0.162464	0.914	0.086	0.013
9	0.9	9	0.71058	0.904	0.096	0.014
10	0.9	9	0.431984	0.892	0.108	0.012
11	0.9	9	0.210991	0.883	0.117	0.013
12	0.9	9	0.15933	0.894	0.106	0.014
13	0.9	9	0.722627	0.89	0.11	0.012
14	0.9	9	0.405879	0.915	0.085	0.015
15	0.9	9	0.461498	0.917	0.083	0.013
16	0.9	9	0.518729	0.897	0.103	0.013
17	0.9	9	0.346731	0.917	0.083	0.013
18	0.9	9	0.226817	0.898	0.102	0.014
19	0.9	9	0.143779	0.905	0.095	0.013
20	0.9	9	0.23468	0.89	0.11	0.012
1	1	9	0.634622	1.01	-0.01	0.014
2	1	9	0.005408	0.987	0.013	0.014
3	1	9	0.825862	1.001	-0.001	0.013
4	1	9	0.495041	1.005	-0.005	0.012
5	1	9	0.274178	0.991	0.009	0.014
6	1	9	0.218081	1.004	-0.004	0.014
7	1	9	0.498188	1.008	-0.008	0.014
8	1	9	0.836746	0.984	0.016	0.013
9	1	9	0.404044	0.997	0.003	0.012
10	1	9	0.573036	1.007	-0.007	0.013
11	1	9	0.455088	0.988	0.012	0.014
12	1	9	0.486842	0.988	0.012	0.013
13	1	9	0.387752	1.01	-0.01	0.013
14	1	9	0.59583	0.981	0.019	0.013
15	1	9	0.512814	0.979	0.021	0.012
16	1	9	0.16149	0.996	0.004	0.013
17	1	9	0.272441	0.993	0.007	0.013
18	1	9	0.849542	1.008	-0.008	0.013
19	1	9	0.880949	0.985	0.015	0.014
20	1	9	0.806805	0.99	0.01	0.014
1	0	5+9	0.90969	-0.021	1.021	0.029
2	0	5+9	0.855906	0.022	0.978	0.026
3	0	5+9	0.829251	0.058	0.942	0.024
4	0	5+9	0.669401	0.024	0.976	0.029
5	0	5+9	0.162974	-0.045	1.045	0.032
6	0	5+9	0.466926	-0.04	1.04	0.035
7	0	5+9	0.270291	-0.047	1.047	0.03
8	0	5+9	0.141274	0.06	0.94	0.027
9	0	5+9	0.80272	-0.02	1.02	0.03
10	0	5+9	0.403341	0.032	0.968	0.028
11	0	5+9	0.736912	-0.004	1.004	0.03
12	0	5+9	0.112371	0.018	0.982	0.028
13	0	5+9	0.973017	0.029	0.971	0.029
14	0	5+9	0.464193	-0.029	1.029	0.033
15	0	5+9	0.82383	-0.03	1.03	0.03
16	0	5+9	0.145088	-0.013	1.013	0.027
17	0	5+9	0.204697	-0.009	1.009	0.027
18	0	5+9	0.407752	-0.06	1.06	0.03
19	0	5+9	0.292204	-0.024	1.024	0.029
20	0	5+9	0.223818	0.011	0.989	0.029
1	0.1	5+9	0.109059	0.13	0.87	0.024
2	0.1	5+9	0.751322	0.054	0.946	0.028
3	0.1	5+9	0.428592	0.09	0.91	0.026
4	0.1	5+9	0.12236	0.045	0.955	0.028
5	0.1	5+9	0.308361	0.072	0.928	0.025
6	0.1	5+9	0.904421	0.087	0.913	0.027
7	0.1	5+9	0.391662	0.079	0.921	0.026
8	0.1	5+9	0.653192	0.075	0.925	0.025
9	0.1	5+9	0.948852	0.093	0.907	0.026
10	0.1	5+9	0.208128	0.089	0.911	0.025
11	0.1	5+9	0.971121	0.132	0.868	0.024
12	0.1	5+9	0.0149	0.103	0.897	0.027
13	0.1	5+9	0.920931	0.088	0.912	0.025
14	0.1	5+9	0.231279	0.067	0.933	0.028
15	0.1	5+9	0.994291	0.117	0.883	0.025
16	0.1	5+9	0.533868	0.1	0.9	0.027
17	0.1	5+9	0.742554	0.096	0.904	0.026
18	0.1	5+9	0.871197	0.104	0.896	0.024
19	0.1	5+9	0.209027	0.1	0.9	0.026
20	0.1	5+9	0.341621	0.107	0.893	0.025
1	0.2	5+9	0.351257	0.231	0.769	0.023
2	0.2	5+9	0.22642	0.172	0.828	0.024
3	0.2	5+9	0.465806	0.191	0.809	0.025
4	0.2	5+9	0.947376	0.217	0.783	0.025
5	0.2	5+9	0.310499	0.193	0.807	0.023
6	0.2	5+9	0.76048	0.196	0.804	0.025
7	0.2	5+9	0.725003	0.196	0.804	0.023
8	0.2	5+9	0.727519	0.221	0.779	0.023
9	0.2	5+9	0.625357	0.178	0.822	0.026
10	0.2	5+9	0.623205	0.193	0.807	0.026
11	0.2	5+9	0.402608	0.201	0.799	0.024
12	0.2	5+9	0.750221	0.233	0.767	0.023
13	0.2	5+9	0.669626	0.197	0.803	0.026
14	0.2	5+9	0.610211	0.233	0.767	0.023
15	0.2	5+9	0.130359	0.262	0.738	0.021
16	0.2	5+9	0.872934	0.168	0.832	0.023
17	0.2	5+9	0.851831	0.202	0.798	0.024
18	0.2	5+9	0.694393	0.217	0.783	0.024
19	0.2	5+9	0.675478	0.217	0.783	0.025
20	0.2	5+9	0.030112	0.226	0.774	0.024
1	0.3	5+9	0.525986	0.307	0.693	0.021
2	0.3	5+9	0.441864	0.29	0.71	0.024
3	0.3	5+9	0.183996	0.315	0.685	0.022
4	0.3	5+9	0.849984	0.331	0.669	0.018
5	0.3	5+9	0.865129	0.248	0.752	0.026
6	0.3	5+9	0.071932	0.288	0.712	0.024
7	0.3	5+9	0.726862	0.325	0.675	0.022
8	0.3	5+9	0.22205	0.27	0.73	0.024
9	0.3	5+9	0.736172	0.274	0.726	0.024
10	0.3	5+9	0.939112	0.257	0.743	0.023
11	0.3	5+9	0.547999	0.306	0.694	0.02
12	0.3	5+9	0.524131	0.316	0.684	0.022
13	0.3	5+9	0.657403	0.268	0.732	0.024
14	0.3	5+9	0.413422	0.255	0.745	0.025
15	0.3	5+9	0.076488	0.302	0.698	0.023
16	0.3	5+9	0.146517	0.259	0.741	0.025
17	0.3	5+9	0.237741	0.283	0.717	0.024
18	0.3	5+9	0.285252	0.292	0.708	0.024
19	0.3	5+9	0.942729	0.288	0.712	0.022
20	0.3	5+9	0.360969	0.321	0.679	0.024
1	0.4	5+9	0.338037	0.432	0.568	0.023
2	0.4	5+9	0.215685	0.421	0.579	0.022
3	0.4	5+9	0.95867	0.363	0.637	0.023
4	0.4	5+9	0.273975	0.398	0.602	0.022
5	0.4	5+9	0.799763	0.399	0.601	0.022
6	0.4	5+9	0.869721	0.384	0.616	0.023
7	0.4	5+9	0.59023	0.418	0.582	0.022
8	0.4	5+9	0.851002	0.386	0.614	0.02
9	0.4	5+9	0.870356	0.457	0.543	0.022
10	0.4	5+9	0.453138	0.39	0.61	0.023
11	0.4	5+9	0.202416	0.391	0.609	0.022
12	0.4	5+9	0.781824	0.372	0.628	0.021
13	0.4	5+9	0.495173	0.409	0.591	0.023
14	0.4	5+9	0.255377	0.45	0.55	0.024
15	0.4	5+9	0.887575	0.428	0.572	0.023
16	0.4	5+9	0.080094	0.41	0.59	0.022
17	0.4	5+9	0.212312	0.388	0.612	0.024
18	0.4	5+9	0.420706	0.401	0.599	0.022
19	0.4	5+9	0.507833	0.375	0.625	0.021
20	0.4	5+9	0.574376	0.421	0.579	0.023
1	0.5	5+9	0.699878	0.501	0.499	0.022
2	0.5	5+9	0.675055	0.544	0.456	0.021
3	0.5	5+9	0.755916	0.498	0.502	0.021
4	0.5	5+9	0.667267	0.483	0.517	0.021
5	0.5	5+9	0.75529	0.492	0.508	0.021
6	0.5	5+9	0.378218	0.507	0.493	0.023
7	0.5	5+9	0.180805	0.53	0.47	0.022
8	0.5	5+9	0.306143	0.503	0.497	0.023
9	0.5	5+9	0.420409	0.494	0.506	0.021
10	0.5	5+9	0.853587	0.491	0.509	0.024
11	0.5	5+9	0.81992	0.472	0.528	0.023
12	0.5	5+9	0.44453	0.508	0.492	0.023
13	0.5	5+9	0.73661	0.45	0.55	0.025
14	0.5	5+9	0.010307	0.493	0.507	0.024
15	0.5	5+9	0.413159	0.535	0.465	0.024
16	0.5	5+9	0.484727	0.508	0.492	0.02
17	0.5	5+9	0.546849	0.521	0.479	0.022
18	0.5	5+9	0.014983	0.507	0.493	0.021
19	0.5	5+9	0.660371	0.487	0.513	0.021
20	0.5	5+9	0.361157	0.502	0.498	0.02
1	0.6	5+9	0.465331	0.601	0.399	0.023
2	0.6	5+9	0.877008	0.598	0.402	0.021
3	0.6	5+9	0.494382	0.558	0.442	0.023
4	0.6	5+9	0.740076	0.624	0.376	0.022
5	0.6	5+9	0.12965	0.562	0.438	0.023
6	0.6	5+9	0.516343	0.588	0.412	0.022
7	0.6	5+9	0.450923	0.635	0.365	0.024
8	0.6	5+9	0.194306	0.603	0.397	0.023
9	0.6	5+9	0.794531	0.618	0.382	0.022
10	0.6	5+9	0.405398	0.606	0.394	0.025
11	0.6	5+9	0.251743	0.585	0.415	0.022
12	0.6	5+9	0.217525	0.639	0.361	0.022
13	0.6	5+9	0.750141	0.633	0.367	0.023
14	0.6	5+9	0.805826	0.56	0.44	0.022
15	0.6	5+9	0.372007	0.605	0.395	0.026
16	0.6	5+9	0.034973	0.599	0.401	0.023
17	0.6	5+9	0.451293	0.61	0.39	0.024
18	0.6	5+9	0.689268	0.629	0.371	0.02
19	0.6	5+9	0.541524	0.607	0.393	0.024
20	0.6	5+9	0.297676	0.553	0.447	0.021
1	0.7	5+9	0.669423	0.704	0.296	0.023
2	0.7	5+9	0.153026	0.722	0.278	0.024
3	0.7	5+9	0.799977	0.705	0.295	0.024
4	0.7	5+9	0.754915	0.65	0.35	0.022
5	0.7	5+9	0.030774	0.658	0.342	0.025
6	0.7	5+9	0.09301	0.717	0.283	0.024
7	0.7	5+9	0.267002	0.661	0.339	0.023
8	0.7	5+9	0.893832	0.717	0.283	0.024
9	0.7	5+9	0.739423	0.672	0.328	0.022
10	0.7	5+9	0.98251	0.663	0.337	0.023
11	0.7	5+9	0.919647	0.701	0.299	0.022
12	0.7	5+9	0.450935	0.628	0.372	0.023
13	0.7	5+9	0.094848	0.715	0.285	0.022
14	0.7	5+9	0.377207	0.714	0.286	0.025
15	0.7	5+9	0.692099	0.702	0.298	0.023
16	0.7	5+9	0.536514	0.659	0.341	0.02
17	0.7	5+9	0.711516	0.722	0.278	0.022
18	0.7	5+9	0.924591	0.706	0.294	0.023
19	0.7	5+9	0.215033	0.746	0.254	0.024
20	0.7	5+9	0.88221	0.712	0.288	0.025
1	0.8	5+9	0.617131	0.813	0.187	0.026
2	0.8	5+9	0.030099	0.854	0.146	0.027
3	0.8	5+9	0.14709	0.832	0.168	0.025
4	0.8	5+9	0.671825	0.798	0.202	0.024
5	0.8	5+9	0.000298	0.768	0.232	0.027
6	0.8	5+9	0.493166	0.814	0.186	0.025
7	0.8	5+9	0.150744	0.807	0.193	0.026
8	0.8	5+9	0.627767	0.812	0.188	0.027
9	0.8	5+9	0.522894	0.81	0.19	0.027
10	0.8	5+9	0.436897	0.784	0.216	0.024
11	0.8	5+9	0.154201	0.814	0.186	0.027
12	0.8	5+9	0.432351	0.781	0.219	0.027
13	0.8	5+9	0.278704	0.827	0.173	0.026
14	0.8	5+9	0.99382	0.803	0.197	0.027
15	0.8	5+9	0.605126	0.818	0.182	0.026
16	0.8	5+9	0.77892	0.765	0.235	0.023
17	0.8	5+9	0.689156	0.821	0.179	0.026
18	0.8	5+9	0.584652	0.811	0.189	0.024
19	0.8	5+9	0.229162	0.854	0.146	0.029
20	0.8	5+9	0.469679	0.806	0.194	0.024
1	0.9	5+9	0.471346	0.89	0.11	0.025
2	0.9	5+9	0.996414	0.893	0.107	0.026
3	0.9	5+9	0.650738	0.862	0.138	0.026
4	0.9	5+9	0.996613	0.916	0.084	0.03
5	0.9	5+9	0.61524	0.865	0.135	0.025
6	0.9	5+9	0.114859	0.906	0.094	0.029
7	0.9	5+9	0.107062	0.895	0.105	0.028
8	0.9	5+9	0.457547	0.91	0.09	0.028
9	0.9	5+9	0.448397	0.874	0.126	0.026
10	0.9	5+9	0.050498	0.863	0.137	0.026
11	0.9	5+9	0.453437	0.893	0.107	0.03
12	0.9	5+9	0.441254	0.871	0.129	0.026
13	0.9	5+9	0.3336	0.901	0.099	0.027
14	0.9	5+9	0.364023	0.921	0.079	0.034
15	0.9	5+9	0.803478	0.904	0.096	0.027
16	0.9	5+9	0.548337	0.936	0.064	0.029
17	0.9	5+9	0.613257	0.901	0.099	0.028
18	0.9	5+9	0.265439	0.904	0.096	0.029
19	0.9	5+9	0.883907	0.91	0.09	0.028
20	0.9	5+9	0.533471	0.88	0.12	0.024
1	1	5+9	0.745367	0.995	0.005	0.03
2	1	5+9	0.064036	0.971	0.029	0.031
3	1	5+9	0.238833	0.988	0.012	0.028
4	1	5+9	0.439628	1.012	-0.012	0.028
5	1	5+9	0.970904	1.002	-0.002	0.032
6	1	5+9	0.632426	0.992	0.008	0.032
7	1	5+9	0.65337	1.037	-0.037	0.034
8	1	5+9	0.30211	0.99	0.01	0.03
9	1	5+9	0.097691	1.001	-0.001	0.029
10	1	5+9	0.123523	0.988	0.012	0.028
11	1	5+9	0.954624	1.004	-0.004	0.031
12	1	5+9	0.987213	0.968	0.032	0.028
13	1	5+9	0.369494	1.035	-0.035	0.033
14	1	5+9	0.013405	0.948	0.052	0.028
15	1	5+9	0.464624	1.007	-0.007	0.028
16	1	5+9	0.531312	1.006	-0.006	0.031
17	1	5+9	0.235205	0.96	0.04	0.028
18	1	5+9	0.083506	1.011	-0.011	0.031
19	1	5+9	0.519081	0.969	0.031	0.029
20	1	5+9	0.782072	1.025	-0.025	0.03
1	0	0	0.547084	-0.031	1.031	0.02
2	0	0	0.821374	-0.006	1.006	0.021
3	0	0	0.059548	0.002	0.998	0.02
4	0	0	0.405094	-0.004	1.004	0.021
5	0	0	0.244976	-0.032	1.032	0.02
6	0	0	0.30652	-0.011	1.011	0.021
7	0	0	0.34298	0.014	0.986	0.019
8	0	0	0.530875	0.013	0.987	0.021
9	0	0	0.247875	-0.016	1.016	0.02
10	0	0	0.149313	-0.005	1.005	0.02
11	0	0	0.928609	0.022	0.978	0.021
12	0	0	0.692809	0.007	0.993	0.021
13	0	0	0.866714	0.004	0.996	0.021
14	0	0	0.777579	-0.005	1.005	0.021
15	0	0	0.43746	-0.01	1.01	0.021
16	0	0	0.508695	-0.025	1.025	0.021
17	0	0	0.536308	0.018	0.982	0.02
18	0	0	0.29495	-0.011	1.011	0.021
19	0	0	0.189637	0.026	0.974	0.02
20	0	0	0.411837	-0.007	1.007	0.021
1	0.1	0	0.075862	0.107	0.893	0.02
2	0.1	0	0.419911	0.101	0.899	0.021
3	0.1	0	0.304281	0.094	0.906	0.018
4	0.1	0	0.103015	0.073	0.927	0.019
5	0.1	0	0.478545	0.102	0.898	0.019
6	0.1	0	0.989757	0.089	0.911	0.019
7	0.1	0	0.71656	0.125	0.875	0.019
8	0.1	0	0.741963	0.083	0.917	0.019
9	0.1	0	0.029173	0.134	0.866	0.02
10	0.1	0	0.194648	0.111	0.889	0.02
11	0.1	0	0.331297	0.111	0.889	0.017
12	0.1	0	0.827569	0.062	0.938	0.02
13	0.1	0	0.859085	0.091	0.909	0.019
14	0.1	0	0.844332	0.117	0.883	0.02
15	0.1	0	0.833527	0.133	0.867	0.018
16	0.1	0	0.020755	0.103	0.897	0.019
17	0.1	0	0.945646	0.083	0.917	0.019
18	0.1	0	0.472763	0.126	0.874	0.018
19	0.1	0	0.824698	0.108	0.892	0.02
20	0.1	0	0.606154	0.094	0.906	0.02
1	0.2	0	0.344393	0.199	0.801	0.018
2	0.2	0	0.779755	0.224	0.776	0.017
3	0.2	0	0.272975	0.215	0.785	0.02
4	0.2	0	0.357996	0.185	0.815	0.018
5	0.2	0	0.87104	0.174	0.826	0.019
6	0.2	0	0.208573	0.211	0.789	0.02
7	0.2	0	0.10204	0.17	0.83	0.02
8	0.2	0	0.124439	0.198	0.802	0.02
9	0.2	0	0.808431	0.211	0.789	0.021
10	0.2	0	0.010324	0.18	0.82	0.019
11	0.2	0	0.757926	0.223	0.777	0.018
12	0.2	0	0.923052	0.207	0.793	0.018
13	0.2	0	0.167421	0.23	0.77	0.018
14	0.2	0	0.503799	0.227	0.773	0.018
15	0.2	0	0.676518	0.264	0.736	0.018
16	0.2	0	0.923899	0.203	0.797	0.02
17	0.2	0	0.099909	0.202	0.798	0.018
18	0.2	0	0.624449	0.203	0.797	0.019
19	0.2	0	0.810645	0.196	0.804	0.019
20	0.2	0	0.617521	0.229	0.771	0.018
1	0.3	0	0.382516	0.301	0.699	0.016
2	0.3	0	0.512346	0.311	0.689	0.018
3	0.3	0	0.812155	0.326	0.674	0.018
4	0.3	0	0.37651	0.297	0.703	0.018
5	0.3	0	0.984096	0.261	0.739	0.019
6	0.3	0	0.08129	0.301	0.699	0.02
7	0.3	0	0.638237	0.335	0.665	0.016
8	0.3	0	0.442466	0.273	0.727	0.019
9	0.3	0	0.423043	0.283	0.717	0.019
10	0.3	0	0.583781	0.31	0.69	0.018
11	0.3	0	0.253448	0.29	0.71	0.018
12	0.3	0	0.83667	0.293	0.707	0.018
13	0.3	0	0.730777	0.265	0.735	0.019
14	0.3	0	0.879805	0.293	0.707	0.019
15	0.3	0	0.699853	0.328	0.672	0.019
16	0.3	0	0.346365	0.301	0.699	0.018
17	0.3	0	0.430988	0.27	0.73	0.019
18	0.3	0	0.974872	0.295	0.705	0.018
19	0.3	0	0.852437	0.311	0.689	0.017
20	0.3	0	0.598576	0.281	0.719	0.02
1	0.4	0	0.724997	0.398	0.602	0.019
2	0.4	0	0.144634	0.394	0.606	0.018
3	0.4	0	0.148778	0.368	0.632	0.019
4	0.4	0	0.113691	0.382	0.618	0.018
5	0.4	0	0.658615	0.399	0.601	0.019
6	0.4	0	0.821543	0.393	0.607	0.019
7	0.4	0	0.109648	0.392	0.608	0.019
8	0.4	0	0.845049	0.401	0.599	0.017
9	0.4	0	0.543595	0.408	0.592	0.019
10	0.4	0	0.26378	0.389	0.611	0.018
11	0.4	0	0.237024	0.363	0.637	0.018
12	0.4	0	0.268982	0.384	0.616	0.019
13	0.4	0	0.284244	0.378	0.622	0.017
14	0.4	0	0.913931	0.445	0.555	0.018
15	0.4	0	0.942374	0.407	0.593	0.018
16	0.4	0	0.798888	0.394	0.606	0.018
17	0.4	0	0.201089	0.401	0.599	0.019
18	0.4	0	0.403016	0.403	0.597	0.018
19	0.4	0	0.642939	0.405	0.595	0.018
20	0.4	0	0.450532	0.397	0.603	0.019
1	0.5	0	0.033571	0.481	0.519	0.017
2	0.5	0	0.731893	0.521	0.479	0.018
3	0.5	0	0.274013	0.496	0.504	0.019
4	0.5	0	0.129101	0.504	0.496	0.017
5	0.5	0	0.746177	0.476	0.524	0.018
6	0.5	0	0.8897	0.495	0.505	0.019
7	0.5	0	0.537172	0.506	0.494	0.02
8	0.5	0	0.226073	0.489	0.511	0.018
9	0.5	0	0.305268	0.515	0.485	0.019
10	0.5	0	0.447956	0.513	0.487	0.02
11	0.5	0	0.467034	0.49	0.51	0.019
12	0.5	0	0.409047	0.515	0.485	0.019
13	0.5	0	0.50805	0.483	0.517	0.019
14	0.5	0	0.502923	0.517	0.483	0.02
15	0.5	0	0.073482	0.502	0.498	0.021
16	0.5	0	0.427527	0.464	0.536	0.018
17	0.5	0	0.079315	0.507	0.493	0.019
18	0.5	0	0.270501	0.531	0.469	0.019
19	0.5	0	0.198473	0.515	0.485	0.019
20	0.5	0	0.56642	0.485	0.515	0.018
1	0.6	0	0.112006	0.588	0.412	0.019
2	0.6	0	0.850487	0.589	0.411	0.019
3	0.6	0	0.756916	0.564	0.436	0.019
4	0.6	0	0.560904	0.603	0.397	0.019
5	0.6	0	0.38879	0.579	0.421	0.018
6	0.6	0	0.681369	0.579	0.421	0.018
7	0.6	0	0.66291	0.607	0.393	0.02
8	0.6	0	0.825984	0.619	0.381	0.018
9	0.6	0	0.403995	0.587	0.413	0.018
10	0.6	0	0.830083	0.603	0.397	0.019
11	0.6	0	0.124803	0.616	0.384	0.017
12	0.6	0	0.254196	0.624	0.376	0.019
13	0.6	0	0.774473	0.581	0.419	0.019
14	0.6	0	0.980896	0.604	0.396	0.019
15	0.6	0	0.512098	0.601	0.399	0.018
16	0.6	0	0.677189	0.59	0.41	0.018
17	0.6	0	0.756593	0.58	0.42	0.019
18	0.6	0	0.79881	0.66	0.34	0.019
19	0.6	0	0.912515	0.577	0.423	0.019
20	0.6	0	0.646062	0.599	0.401	0.018
1	0.7	0	0.335017	0.699	0.301	0.019
2	0.7	0	0.308165	0.745	0.255	0.019
3	0.7	0	0.924509	0.691	0.309	0.019
4	0.7	0	0.223488	0.659	0.341	0.017
5	0.7	0	0.916536	0.682	0.318	0.018
6	0.7	0	0.325293	0.653	0.347	0.018
7	0.7	0	0.731894	0.715	0.285	0.019
8	0.7	0	0.056355	0.66	0.34	0.018
9	0.7	0	0.55115	0.675	0.325	0.018
10	0.7	0	0.277937	0.689	0.311	0.019
11	0.7	0	0.297473	0.691	0.309	0.018
12	0.7	0	0.195256	0.663	0.337	0.019
13	0.7	0	0.947598	0.734	0.266	0.02
14	0.7	0	0.49971	0.716	0.284	0.018
15	0.7	0	0.547881	0.725	0.275	0.02
16	0.7	0	0.749205	0.725	0.275	0.02
17	0.7	0	0.196606	0.714	0.286	0.019
18	0.7	0	0.10247	0.694	0.306	0.017
19	0.7	0	0.170489	0.737	0.263	0.021
20	0.7	0	0.645018	0.689	0.311	0.019
1	0.8	0	0.601319	0.82	0.18	0.02
2	0.8	0	0.331328	0.835	0.165	0.02
3	0.8	0	0.226958	0.801	0.199	0.02
4	0.8	0	0.588215	0.799	0.201	0.02
5	0.8	0	0.717382	0.814	0.186	0.02
6	0.8	0	0.281939	0.813	0.187	0.021
7	0.8	0	0.943317	0.82	0.18	0.02
8	0.8	0	0.726718	0.785	0.215	0.019
9	0.8	0	0.691784	0.81	0.19	0.019
10	0.8	0	0.813481	0.832	0.168	0.021
11	0.8	0	0.302182	0.807	0.193	0.02
12	0.8	0	0.631012	0.797	0.203	0.02
13	0.8	0	0.550263	0.796	0.204	0.019
14	0.8	0	0.882511	0.776	0.224	0.019
15	0.8	0	0.515974	0.817	0.183	0.02
16	0.8	0	0.583178	0.809	0.191	0.02
17	0.8	0	0.793499	0.803	0.197	0.019
18	0.8	0	0.489891	0.791	0.209	0.018
19	0.8	0	0.476283	0.827	0.173	0.021
20	0.8	0	0.576622	0.784	0.216	0.02
1	0.9	0	0.560434	0.922	0.078	0.019
2	0.9	0	0.060709	0.9	0.1	0.021
3	0.9	0	0.165617	0.929	0.071	0.021
4	0.9	0	0.461191	0.886	0.114	0.019
5	0.9	0	0.231233	0.887	0.113	0.021
6	0.9	0	0.22974	0.894	0.106	0.02
7	0.9	0	0.39174	0.856	0.144	0.02
8	0.9	0	0.154773	0.918	0.082	0.021
9	0.9	0	0.615397	0.91	0.09	0.021
10	0.9	0	0.354567	0.888	0.112	0.02
11	0.9	0	0.375623	0.872	0.128	0.019
12	0.9	0	0.22471	0.89	0.11	0.019
13	0.9	0	0.391682	0.882	0.118	0.02
14	0.9	0	0.360202	0.921	0.079	0.022
15	0.9	0	0.183413	0.917	0.083	0.022
16	0.9	0	0.391197	0.911	0.089	0.02
17	0.9	0	0.642313	0.939	0.061	0.023
18	0.9	0	0.274825	0.893	0.107	0.02
19	0.9	0	0.425026	0.893	0.107	0.021
20	0.9	0	0.337417	0.898	0.102	0.019
1	1	0	0.485887	1.039	-0.039	0.023
2	1	0	0.006971	1.002	-0.002	0.021
3	1	0	0.622662	0.989	0.011	0.021
4	1	0	0.859158	0.979	0.021	0.021
5	1	0	0.786376	1.022	-0.022	0.023
6	1	0	0.799299	0.964	0.036	0.02
7	1	0	0.55755	1.017	-0.017	0.021
8	1	0	0.884633	0.976	0.024	0.02
9	1	0	0.480964	0.986	0.014	0.02
10	1	0	0.419079	1.009	-0.009	0.02
11	1	0	0.40229	0.983	0.017	0.021
12	1	0	0.832163	1.011	-0.011	0.022
13	1	0	0.091302	1.024	-0.024	0.022
14	1	0	0.67251	1.003	-0.003	0.021
15	1	0	0.916424	1.006	-0.006	0.021
16	1	0	0.269113	0.975	0.025	0.023
17	1	0	0.759966	1.027	-0.027	0.022
18	1	0	0.354774	0.993	0.007	0.021
19	1	0	0.879766	0.998	0.002	0.023
20	1	0	0.656641	0.99	0.01	0.022
1	0	0+7+10	0.860965	-0.071	1.071	0.056
2	0	0+7+10	0.954188	0.041	0.959	0.048
3	0	0+7+10	0.837015	0.028	0.972	0.049
4	0	0+7+10	0.474359	-0.026	1.026	0.052
5	0	0+7+10	0.127227	-0.119	1.119	0.061
6	0	0+7+10	0.012401	-0.014	1.014	0.054
7	0	0+7+10	0.145097	-0.005	1.005	0.05
8	0	0+7+10	0.116477	0.084	0.916	0.045
9	0	0+7+10	0.839125	-0.052	1.052	0.056
10	0	0+7+10	0.135461	-0.028	1.028	0.056
11	0	0+7+10	0.648295	-0.03	1.03	0.057
12	0	0+7+10	0.121766	-0.023	1.023	0.055
13	0	0+7+10	0.818921	0.049	0.951	0.047
14	0	0+7+10	0.369162	-0.002	1.002	0.053
15	0	0+7+10	0.395263	-0.027	1.027	0.051
16	0	0+7+10	0.136576	-0.064	1.064	0.054
17	0	0+7+10	0.680945	0.056	0.944	0.044
18	0	0+7+10	0.922673	0.014	0.986	0.051
19	0	0+7+10	0.36104	-0.085	1.085	0.061
20	0	0+7+10	0.501394	0.008	0.992	0.051
1	0.1	0+7+10	0.046895	0.114	0.886	0.044
2	0.1	0+7+10	0.747925	0.122	0.878	0.044
3	0.1	0+7+10	0.207675	0.025	0.975	0.053
4	0.1	0+7+10	0.462708	0.05	0.95	0.048
5	0.1	0+7+10	0.608979	0.189	0.811	0.036
6	0.1	0+7+10	0.872687	0.13	0.87	0.041
7	0.1	0+7+10	0.336772	0.155	0.845	0.043
8	0.1	0+7+10	0.625681	0.116	0.884	0.043
9	0.1	0+7+10	0.396232	0.119	0.881	0.049
10	0.1	0+7+10	0.318447	0.033	0.967	0.05
11	0.1	0+7+10	0.608681	0.14	0.86	0.04
12	0.1	0+7+10	0.279934	0.05	0.95	0.048
13	0.1	0+7+10	0.781775	0.125	0.875	0.044
14	0.1	0+7+10	0.251284	0.085	0.915	0.052
15	0.1	0+7+10	0.938191	0.095	0.905	0.047
16	0.1	0+7+10	0.550603	0.097	0.903	0.049
17	0.1	0+7+10	0.366774	0.107	0.893	0.043
18	0.1	0+7+10	0.595541	0.104	0.896	0.046
19	0.1	0+7+10	0.018126	0.109	0.891	0.045
20	0.1	0+7+10	0.246275	0.137	0.863	0.042
1	0.2	0+7+10	0.450478	0.225	0.775	0.036
2	0.2	0+7+10	0.600033	0.203	0.797	0.038
3	0.2	0+7+10	0.372058	0.226	0.774	0.041
4	0.2	0+7+10	0.415203	0.225	0.775	0.041
5	0.2	0+7+10	0.782173	0.166	0.834	0.046
6	0.2	0+7+10	0.714077	0.227	0.773	0.043
7	0.2	0+7+10	0.225798	0.235	0.765	0.04
8	0.2	0+7+10	0.785534	0.254	0.746	0.04
9	0.2	0+7+10	0.363331	0.184	0.816	0.049
10	0.2	0+7+10	0.312534	0.106	0.894	0.052
11	0.2	0+7+10	0.720755	0.205	0.795	0.04
12	0.2	0+7+10	0.24675	0.209	0.791	0.041
13	0.2	0+7+10	0.630121	0.207	0.793	0.043
14	0.2	0+7+10	0.642941	0.225	0.775	0.038
15	0.2	0+7+10	0.447001	0.264	0.736	0.039
16	0.2	0+7+10	0.65373	0.18	0.82	0.044
17	0.2	0+7+10	0.061041	0.217	0.783	0.04
18	0.2	0+7+10	0.541345	0.222	0.778	0.041
19	0.2	0+7+10	0.755947	0.217	0.783	0.047
20	0.2	0+7+10	0.32208	0.232	0.768	0.04
1	0.3	0+7+10	0.406495	0.329	0.671	0.032
2	0.3	0+7+10	0.303227	0.32	0.68	0.037
3	0.3	0+7+10	0.350332	0.368	0.632	0.034
4	0.3	0+7+10	0.275154	0.364	0.636	0.032
5	0.3	0+7+10	0.542788	0.249	0.751	0.044
6	0.3	0+7+10	0.058566	0.236	0.764	0.046
7	0.3	0+7+10	0.697815	0.323	0.677	0.037
8	0.3	0+7+10	0.558308	0.263	0.737	0.038
9	0.3	0+7+10	0.513457	0.301	0.699	0.037
10	0.3	0+7+10	0.912258	0.213	0.787	0.043
11	0.3	0+7+10	0.625436	0.323	0.677	0.033
12	0.3	0+7+10	0.61101	0.273	0.727	0.038
13	0.3	0+7+10	0.80434	0.281	0.719	0.037
14	0.3	0+7+10	0.568905	0.297	0.703	0.039
15	0.3	0+7+10	0.905272	0.32	0.68	0.036
16	0.3	0+7+10	0.101046	0.25	0.75	0.044
17	0.3	0+7+10	0.128515	0.251	0.749	0.039
18	0.3	0+7+10	0.336028	0.276	0.724	0.041
19	0.3	0+7+10	0.955656	0.257	0.743	0.036
20	0.3	0+7+10	0.206866	0.283	0.717	0.041
1	0.4	0+7+10	0.964359	0.38	0.62	0.034
2	0.4	0+7+10	0.23758	0.451	0.549	0.029
3	0.4	0+7+10	0.950649	0.351	0.649	0.037
4	0.4	0+7+10	0.416038	0.388	0.612	0.032
5	0.4	0+7+10	0.238217	0.333	0.667	0.042
6	0.4	0+7+10	0.948465	0.343	0.657	0.039
7	0.4	0+7+10	0.154823	0.42	0.58	0.034
8	0.4	0+7+10	0.913161	0.394	0.606	0.033
9	0.4	0+7+10	0.967301	0.456	0.544	0.031
10	0.4	0+7+10	0.495406	0.367	0.633	0.036
11	0.4	0+7+10	0.117281	0.406	0.594	0.031
12	0.4	0+7+10	0.598776	0.343	0.657	0.04
13	0.4	0+7+10	0.610612	0.352	0.648	0.034
14	0.4	0+7+10	0.916463	0.431	0.569	0.032
15	0.4	0+7+10	0.608561	0.39	0.61	0.038
16	0.4	0+7+10	0.028166	0.408	0.592	0.034
17	0.4	0+7+10	0.103846	0.41	0.59	0.034
18	0.4	0+7+10	0.938892	0.39	0.61	0.035
19	0.4	0+7+10	0.230225	0.363	0.637	0.038
20	0.4	0+7+10	0.335124	0.462	0.538	0.029
1	0.5	0+7+10	0.474482	0.495	0.505	0.03
2	0.5	0+7+10	0.933393	0.581	0.419	0.025
3	0.5	0+7+10	0.761048	0.501	0.499	0.03
4	0.5	0+7+10	0.831244	0.512	0.488	0.03
5	0.5	0+7+10	0.516069	0.48	0.52	0.029
6	0.5	0+7+10	0.319069	0.512	0.488	0.031
7	0.5	0+7+10	0.871413	0.535	0.465	0.029
8	0.5	0+7+10	0.357457	0.483	0.517	0.031
9	0.5	0+7+10	0.869367	0.532	0.468	0.028
10	0.5	0+7+10	0.853414	0.502	0.498	0.033
11	0.5	0+7+10	0.530543	0.433	0.567	0.036
12	0.5	0+7+10	0.802569	0.5	0.5	0.033
13	0.5	0+7+10	0.955269	0.436	0.564	0.042
14	0.5	0+7+10	0.358587	0.48	0.52	0.036
15	0.5	0+7+10	0.115193	0.463	0.537	0.038
16	0.5	0+7+10	0.983136	0.5	0.5	0.029
17	0.5	0+7+10	0.648399	0.492	0.508	0.03
18	0.5	0+7+10	0.006468	0.513	0.487	0.032
19	0.5	0+7+10	0.671497	0.508	0.492	0.029
20	0.5	0+7+10	0.311091	0.534	0.466	0.028
1	0.6	0+7+10	0.353289	0.589	0.411	0.027
2	0.6	0+7+10	0.352345	0.599	0.401	0.03
3	0.6	0+7+10	0.441663	0.554	0.446	0.031
4	0.6	0+7+10	0.360329	0.616	0.384	0.025
5	0.6	0+7+10	0.371106	0.559	0.441	0.031
6	0.6	0+7+10	0.81461	0.554	0.446	0.031
7	0.6	0+7+10	0.520905	0.616	0.384	0.028
8	0.6	0+7+10	0.295215	0.622	0.378	0.027
9	0.6	0+7+10	0.970461	0.6	0.4	0.027
10	0.6	0+7+10	0.573647	0.61	0.39	0.03
11	0.6	0+7+10	0.103263	0.598	0.402	0.027
12	0.6	0+7+10	0.046183	0.638	0.362	0.025
13	0.6	0+7+10	0.613699	0.594	0.406	0.027
14	0.6	0+7+10	0.949174	0.59	0.41	0.032
15	0.6	0+7+10	0.810108	0.623	0.377	0.026
16	0.6	0+7+10	0.075674	0.579	0.421	0.029
17	0.6	0+7+10	0.928106	0.575	0.425	0.029
18	0.6	0+7+10	0.387392	0.694	0.306	0.024
19	0.6	0+7+10	0.826924	0.575	0.425	0.029
20	0.6	0+7+10	0.473275	0.578	0.422	0.028
1	0.7	0+7+10	0.865907	0.666	0.334	0.026
2	0.7	0+7+10	0.29913	0.739	0.261	0.024
3	0.7	0+7+10	0.884185	0.701	0.299	0.024
4	0.7	0+7+10	0.324152	0.609	0.391	0.027
5	0.7	0+7+10	0.486506	0.681	0.319	0.026
6	0.7	0+7+10	0.265377	0.667	0.333	0.024
7	0.7	0+7+10	0.418707	0.707	0.293	0.026
8	0.7	0+7+10	0.749119	0.655	0.345	0.025
9	0.7	0+7+10	0.143353	0.656	0.344	0.027
10	0.7	0+7+10	0.336834	0.706	0.294	0.026
11	0.7	0+7+10	0.239988	0.694	0.306	0.024
12	0.7	0+7+10	0.232272	0.659	0.341	0.027
13	0.7	0+7+10	0.811313	0.736	0.264	0.026
14	0.7	0+7+10	0.113042	0.696	0.304	0.028
15	0.7	0+7+10	0.245253	0.719	0.281	0.027
16	0.7	0+7+10	0.608157	0.734	0.266	0.025
17	0.7	0+7+10	0.294199	0.702	0.298	0.024
18	0.7	0+7+10	0.085627	0.679	0.321	0.026
19	0.7	0+7+10	0.04912	0.76	0.24	0.027
20	0.7	0+7+10	0.832989	0.701	0.299	0.025
1	0.8	0+7+10	0.110962	0.808	0.192	0.025
2	0.8	0+7+10	0.134896	0.835	0.165	0.023
3	0.8	0+7+10	0.164692	0.807	0.193	0.025
4	0.8	0+7+10	0.161605	0.795	0.205	0.025
5	0.8	0+7+10	0.456455	0.82	0.18	0.024
6	0.8	0+7+10	0.40893	0.819	0.181	0.026
7	0.8	0+7+10	0.791369	0.835	0.165	0.023
8	0.8	0+7+10	0.874157	0.776	0.224	0.026
9	0.8	0+7+10	0.893987	0.792	0.208	0.024
10	0.8	0+7+10	0.826241	0.845	0.155	0.023
11	0.8	0+7+10	0.225781	0.814	0.186	0.027
12	0.8	0+7+10	0.518967	0.789	0.211	0.025
13	0.8	0+7+10	0.455552	0.819	0.181	0.022
14	0.8	0+7+10	0.95618	0.795	0.205	0.021
15	0.8	0+7+10	0.781494	0.827	0.173	0.022
16	0.8	0+7+10	0.216505	0.798	0.202	0.025
17	0.8	0+7+10	0.275624	0.817	0.183	0.023
18	0.8	0+7+10	0.748521	0.789	0.211	0.022
19	0.8	0+7+10	0.28948	0.82	0.18	0.024
20	0.8	0+7+10	0.184675	0.797	0.203	0.024
1	0.9	0+7+10	0.646437	0.937	0.063	0.022
2	0.9	0+7+10	0.129634	0.897	0.103	0.026
3	0.9	0+7+10	0.150016	0.941	0.059	0.024
4	0.9	0+7+10	0.857226	0.911	0.089	0.022
5	0.9	0+7+10	0.214099	0.877	0.123	0.024
6	0.9	0+7+10	0.124441	0.901	0.099	0.024
7	0.9	0+7+10	0.40137	0.865	0.135	0.023
8	0.9	0+7+10	0.167417	0.915	0.085	0.024
9	0.9	0+7+10	0.195933	0.902	0.098	0.026
10	0.9	0+7+10	0.429069	0.896	0.104	0.024
11	0.9	0+7+10	0.460036	0.875	0.125	0.022
12	0.9	0+7+10	0.219059	0.876	0.124	0.024
13	0.9	0+7+10	0.767071	0.864	0.136	0.025
14	0.9	0+7+10	0.384651	0.919	0.081	0.029
15	0.9	0+7+10	0.703833	0.953	0.047	0.025
16	0.9	0+7+10	0.261014	0.928	0.072	0.024
17	0.9	0+7+10	0.784369	0.926	0.074	0.025
18	0.9	0+7+10	0.197394	0.888	0.112	0.025
19	0.9	0+7+10	0.228092	0.91	0.09	0.025
20	0.9	0+7+10	0.152661	0.899	0.101	0.023
1	1	0+7+10	0.036214	1.03	-0.03	0.03
2	1	0+7+10	0.050078	0.972	0.028	0.026
3	1	0+7+10	0.632056	0.984	0.016	0.023
4	1	0+7+10	0.816976	0.977	0.023	0.024
5	1	0+7+10	0.756589	1.013	-0.013	0.025
6	1	0+7+10	0.661723	0.966	0.034	0.025
7	1	0+7+10	0.599254	1.015	-0.015	0.026
8	1	0+7+10	0.683171	0.989	0.011	0.022
9	1	0+7+10	0.675683	1	0	0.024
10	1	0+7+10	0.965597	0.987	0.013	0.022
11	1	0+7+10	0.617072	0.994	0.006	0.024
12	1	0+7+10	0.847957	1.009	-0.009	0.025
13	1	0+7+10	0.436671	1.053	-0.053	0.026
14	1	0+7+10	0.281211	0.993	0.007	0.024
15	1	0+7+10	0.380381	1.008	-0.008	0.024
16	1	0+7+10	0.310668	0.987	0.013	0.025
17	1	0+7+10	0.577938	1.004	-0.004	0.026
18	1	0+7+10	0.520239	0.979	0.021	0.025
19	1	0+7+10	0.479731	0.991	0.009	0.024
20	1	0+7+10	0.964206	0.972	0.028	0.024
1	0	ALL - all populations of size 1	0.569114	-0.133	1.133	0.09
2	0	ALL - all populations of size 1	0.573743	0.035	0.965	0.084
3	0	ALL - all populations of size 1	0.896935	-0.09	1.09	0.081
4	0	ALL - all populations of size 1	0.696541	-0.001	1.001	0.074
5	0	ALL - all populations of size 1	0.028879	-0.081	1.081	0.08
6	0	ALL - all populations of size 1	0.22325	-0.012	1.012	0.09
7	0	ALL - all populations of size 1	0.405076	-0.039	1.039	0.084
8	0	ALL - all populations of size 1	0.892004	0.011	0.989	0.082
9	0	ALL - all populations of size 1	0.757482	-0.067	1.067	0.09
10	0	ALL - all populations of size 1	0.692145	-0.038	1.038	0.082
11	0	ALL - all populations of size 1	0.965451	-0.018	1.018	0.08
12	0	ALL - all populations of size 1	0.266346	0.004	0.996	0.079
13	0	ALL - all populations of size 1	0.095627	0.028	0.972	0.081
14	0	ALL - all populations of size 1	0.643642	-0.066	1.066	0.08
15	0	ALL - all populations of size 1	0.276814	-0.069	1.069	0.085
16	0	ALL - all populations of size 1	0.217918	-0.069	1.069	0.079
17	0	ALL - all populations of size 1	0.51578	0.054	0.946	0.068
18	0	ALL - all populations of size 1	0.494112	-0.029	1.029	0.075
19	0	ALL - all populations of size 1	0.681615	-0.106	1.106	0.083
20	0	ALL - all populations of size 1	0.835487	0.066	0.934	0.065
1	0.1	ALL - all populations of size 1	0.003573	0.121	0.879	0.092
2	0.1	ALL - all populations of size 1	0.695716	0.102	0.898	0.074
3	0.1	ALL - all populations of size 1	0.904953	-0.065	1.065	0.079
4	0.1	ALL - all populations of size 1	0.733458	0.023	0.977	0.074
5	0.1	ALL - all populations of size 1	0.594437	0.147	0.853	0.062
6	0.1	ALL - all populations of size 1	0.980591	0.17	0.83	0.076
7	0.1	ALL - all populations of size 1	0.941077	0.122	0.878	0.066
8	0.1	ALL - all populations of size 1	0.905904	0.142	0.858	0.066
9	0.1	ALL - all populations of size 1	0.147532	0.109	0.891	0.074
10	0.1	ALL - all populations of size 1	0.40069	0.018	0.982	0.074
11	0.1	ALL - all populations of size 1	0.03833	0.145	0.855	0.078
12	0.1	ALL - all populations of size 1	0.180344	0.118	0.882	0.077
13	0.1	ALL - all populations of size 1	0.191382	0.121	0.879	0.071
14	0.1	ALL - all populations of size 1	0.108062	0.033	0.967	0.096
15	0.1	ALL - all populations of size 1	0.175307	0.239	0.761	0.074
16	0.1	ALL - all populations of size 1	0.438016	0.148	0.852	0.071
17	0.1	ALL - all populations of size 1	0.493544	0.095	0.905	0.065
18	0.1	ALL - all populations of size 1	0.585522	0.088	0.912	0.081
19	0.1	ALL - all populations of size 1	0.317723	0.16	0.84	0.081
20	0.1	ALL - all populations of size 1	0.732119	0.018	0.982	0.074
1	0.2	ALL - all populations of size 1	0.286359	0.235	0.765	0.064
2	0.2	ALL - all populations of size 1	0.29087	0.203	0.797	0.068
3	0.2	ALL - all populations of size 1	0.152473	0.158	0.842	0.074
4	0.2	ALL - all populations of size 1	0.306873	0.265	0.735	0.07
5	0.2	ALL - all populations of size 1	0.12172	0.139	0.861	0.084
6	0.2	ALL - all populations of size 1	0.726787	0.232	0.768	0.071
7	0.2	ALL - all populations of size 1	0.511105	0.32	0.68	0.074
8	0.2	ALL - all populations of size 1	0.493385	0.218	0.782	0.074
9	0.2	ALL - all populations of size 1	0.414362	0.299	0.701	0.089
10	0.2	ALL - all populations of size 1	0.023857	0.205	0.795	0.113
11	0.2	ALL - all populations of size 1	0.269956	0.228	0.772	0.063
12	0.2	ALL - all populations of size 1	0.303224	0.143	0.857	0.072
13	0.2	ALL - all populations of size 1	0.597922	0.135	0.865	0.083
14	0.2	ALL - all populations of size 1	0.462931	0.249	0.751	0.06
15	0.2	ALL - all populations of size 1	0.61609	0.226	0.774	0.069
16	0.2	ALL - all populations of size 1	0.290878	0.206	0.794	0.068
17	0.2	ALL - all populations of size 1	0.232703	0.189	0.811	0.071
18	0.2	ALL - all populations of size 1	0.461818	0.278	0.722	0.065
19	0.2	ALL - all populations of size 1	0.255109	0.219	0.781	0.094
20	0.2	ALL - all populations of size 1	0.009001	0.241	0.759	0.065
1	0.3	ALL - all populations of size 1	0.466577	0.388	0.612	0.06
2	0.3	ALL - all populations of size 1	0.484817	0.362	0.638	0.065
3	0.3	ALL - all populations of size 1	0.13559	0.44	0.56	0.066
4	0.3	ALL - all populations of size 1	0.801374	0.306	0.694	0.064
5	0.3	ALL - all populations of size 1	0.758515	0.238	0.762	0.077
6	0.3	ALL - all populations of size 1	0.033312	0.232	0.768	0.098
7	0.3	ALL - all populations of size 1	0.961959	0.458	0.542	0.07
8	0.3	ALL - all populations of size 1	0.50731	0.37	0.63	0.069
9	0.3	ALL - all populations of size 1	0.076559	0.414	0.586	0.072
10	0.3	ALL - all populations of size 1	0.18837	0.207	0.793	0.073
11	0.3	ALL - all populations of size 1	0.839112	0.356	0.644	0.065
12	0.3	ALL - all populations of size 1	0.651442	0.284	0.716	0.079
13	0.3	ALL - all populations of size 1	0.536598	0.35	0.65	0.073
14	0.3	ALL - all populations of size 1	0.808599	0.279	0.721	0.077
15	0.3	ALL - all populations of size 1	0.694756	0.229	0.771	0.069
16	0.3	ALL - all populations of size 1	0.416176	0.242	0.758	0.078
17	0.3	ALL - all populations of size 1	0.742229	0.296	0.704	0.078
18	0.3	ALL - all populations of size 1	0.392695	0.355	0.645	0.074
19	0.3	ALL - all populations of size 1	0.295178	0.202	0.798	0.065
20	0.3	ALL - all populations of size 1	0.484702	0.171	0.829	0.085
1	0.4	ALL - all populations of size 1	0.457374	0.408	0.592	0.071
2	0.4	ALL - all populations of size 1	0.136605	0.562	0.438	0.069
3	0.4	ALL - all populations of size 1	0.518766	0.306	0.694	0.076
4	0.4	ALL - all populations of size 1	0.078202	0.316	0.684	0.069
5	0.4	ALL - all populations of size 1	0.916517	0.253	0.747	0.077
6	0.4	ALL - all populations of size 1	0.931632	0.382	0.618	0.07
7	0.4	ALL - all populations of size 1	0.407671	0.508	0.492	0.076
8	0.4	ALL - all populations of size 1	0.442368	0.261	0.739	0.07
9	0.4	ALL - all populations of size 1	0.701169	0.503	0.497	0.069
10	0.4	ALL - all populations of size 1	0.131685	0.299	0.701	0.072
11	0.4	ALL - all populations of size 1	0.078571	0.407	0.593	0.068
12	0.4	ALL - all populations of size 1	0.26885	0.287	0.713	0.089
13	0.4	ALL - all populations of size 1	0.538799	0.392	0.608	0.066
14	0.4	ALL - all populations of size 1	0.798137	0.432	0.568	0.072
15	0.4	ALL - all populations of size 1	0.42052	0.46	0.54	0.072
16	0.4	ALL - all populations of size 1	0.037418	0.343	0.657	0.073
17	0.4	ALL - all populations of size 1	0.12569	0.436	0.564	0.073
18	0.4	ALL - all populations of size 1	0.630947	0.44	0.56	0.075
19	0.4	ALL - all populations of size 1	0.069838	0.387	0.613	0.073
20	0.4	ALL - all populations of size 1	0.268314	0.438	0.562	0.07
1	0.5	ALL - all populations of size 1	0.011853	0.344	0.656	0.082
2	0.5	ALL - all populations of size 1	0.769352	0.665	0.335	0.061
3	0.5	ALL - all populations of size 1	0.26632	0.517	0.483	0.076
4	0.5	ALL - all populations of size 1	0.63307	0.566	0.434	0.07
5	0.5	ALL - all populations of size 1	0.466765	0.639	0.361	0.078
6	0.5	ALL - all populations of size 1	0.106574	0.41	0.59	0.083
7	0.5	ALL - all populations of size 1	0.694821	0.53	0.47	0.074
8	0.5	ALL - all populations of size 1	0.158831	0.472	0.528	0.07
9	0.5	ALL - all populations of size 1	0.459057	0.456	0.544	0.065
10	0.5	ALL - all populations of size 1	0.441525	0.554	0.446	0.077
11	0.5	ALL - all populations of size 1	0.244649	0.463	0.537	0.073
12	0.5	ALL - all populations of size 1	0.62745	0.39	0.61	0.077
13	0.5	ALL - all populations of size 1	0.393249	0.52	0.48	0.075
14	0.5	ALL - all populations of size 1	0.531704	0.466	0.534	0.07
15	0.5	ALL - all populations of size 1	0.879677	0.557	0.443	0.081
16	0.5	ALL - all populations of size 1	0.582373	0.445	0.555	0.068
17	0.5	ALL - all populations of size 1	0.974336	0.509	0.491	0.072
18	0.5	ALL - all populations of size 1	0.147354	0.556	0.444	0.075
19	0.5	ALL - all populations of size 1	0.515238	0.574	0.426	0.073
20	0.5	ALL - all populations of size 1	0.427455	0.524	0.476	0.067
1	0.6	ALL - all populations of size 1	0.560722	0.558	0.442	0.065
2	0.6	ALL - all populations of size 1	0.066144	0.631	0.369	0.077
3	0.6	ALL - all populations of size 1	0.274711	0.541	0.459	0.081
4	0.6	ALL - all populations of size 1	0.192511	0.592	0.408	0.07
5	0.6	ALL - all populations of size 1	0.205387	0.485	0.515	0.072
6	0.6	ALL - all populations of size 1	0.416755	0.561	0.439	0.072
7	0.6	ALL - all populations of size 1	0.652308	0.611	0.389	0.066
8	0.6	ALL - all populations of size 1	0.461381	0.618	0.382	0.071
9	0.6	ALL - all populations of size 1	0.224144	0.528	0.472	0.062
10	0.6	ALL - all populations of size 1	0.147826	0.725	0.275	0.078
11	0.6	ALL - all populations of size 1	0.16793	0.627	0.373	0.087
12	0.6	ALL - all populations of size 1	0.14781	0.636	0.364	0.066
13	0.6	ALL - all populations of size 1	0.336712	0.657	0.343	0.073
14	0.6	ALL - all populations of size 1	0.247243	0.591	0.409	0.072
15	0.6	ALL - all populations of size 1	0.619182	0.75	0.25	0.075
16	0.6	ALL - all populations of size 1	0.530089	0.638	0.362	0.082
17	0.6	ALL - all populations of size 1	0.44723	0.574	0.426	0.072
18	0.6	ALL - all populations of size 1	0.760721	0.589	0.411	0.072
19	0.6	ALL - all populations of size 1	0.38294	0.599	0.401	0.082
20	0.6	ALL - all populations of size 1	0.652602	0.586	0.414	0.064
1	0.7	ALL - all populations of size 1	0.828445	0.84	0.16	0.079
2	0.7	ALL - all populations of size 1	0.957639	0.778	0.222	0.076
3	0.7	ALL - all populations of size 1	0.10591	0.624	0.376	0.066
4	0.7	ALL - all populations of size 1	0.834946	0.465	0.535	0.065
5	0.7	ALL - all populations of size 1	0.10356	0.631	0.369	0.067
6	0.7	ALL - all populations of size 1	0.464747	0.601	0.399	0.064
7	0.7	ALL - all populations of size 1	0.17627	0.636	0.364	0.076
8	0.7	ALL - all populations of size 1	0.862583	0.747	0.253	0.081
9	0.7	ALL - all populations of size 1	0.465635	0.743	0.257	0.073
10	0.7	ALL - all populations of size 1	0.643595	0.642	0.358	0.061
11	0.7	ALL - all populations of size 1	0.216197	0.828	0.172	0.075
12	0.7	ALL - all populations of size 1	0.607039	0.527	0.473	0.072
13	0.7	ALL - all populations of size 1	0.360247	0.625	0.375	0.074
14	0.7	ALL - all populations of size 1	0.042624	0.698	0.302	0.098
15	0.7	ALL - all populations of size 1	0.16893	0.895	0.105	0.075
16	0.7	ALL - all populations of size 1	0.146155	0.712	0.288	0.071
17	0.7	ALL - all populations of size 1	0.788306	0.781	0.219	0.079
18	0.7	ALL - all populations of size 1	0.413022	0.551	0.449	0.066
19	0.7	ALL - all populations of size 1	0.258734	0.77	0.23	0.084
20	0.7	ALL - all populations of size 1	0.571756	0.814	0.186	0.072
1	0.8	ALL - all populations of size 1	0.834351	0.784	0.216	0.076
2	0.8	ALL - all populations of size 1	0.6567	0.738	0.262	0.07
3	0.8	ALL - all populations of size 1	0.874623	0.838	0.162	0.079
4	0.8	ALL - all populations of size 1	0.33197	0.803	0.197	0.073
5	0.8	ALL - all populations of size 1	0.234242	0.805	0.195	0.083
6	0.8	ALL - all populations of size 1	0.137462	1.003	-0.003	0.1
7	0.8	ALL - all populations of size 1	0.458997	0.893	0.107	0.077
8	0.8	ALL - all populations of size 1	0.586247	0.878	0.122	0.086
9	0.8	ALL - all populations of size 1	0.643489	0.843	0.157	0.075
10	0.8	ALL - all populations of size 1	0.006074	0.891	0.109	0.075
11	0.8	ALL - all populations of size 1	0.920875	0.795	0.205	0.083
12	0.8	ALL - all populations of size 1	0.785491	0.773	0.227	0.076
13	0.8	ALL - all populations of size 1	0.60784	0.89	0.11	0.082
14	0.8	ALL - all populations of size 1	0.965857	0.712	0.288	0.066
15	0.8	ALL - all populations of size 1	0.968446	0.855	0.145	0.067
16	0.8	ALL - all populations of size 1	0.516012	0.767	0.233	0.072
17	0.8	ALL - all populations of size 1	0.918826	0.868	0.132	0.076
18	0.8	ALL - all populations of size 1	0.387305	0.775	0.225	0.077
19	0.8	ALL - all populations of size 1	0.211507	0.892	0.108	0.081
20	0.8	ALL - all populations of size 1	0.717951	0.849	0.151	0.083
1	0.9	ALL - all populations of size 1	0.643728	0.98	0.02	0.069
2	0.9	ALL - all populations of size 1	0.829758	0.878	0.122	0.078
3	0.9	ALL - all populations of size 1	0.449416	0.852	0.148	0.084
4	0.9	ALL - all populations of size 1	0.800955	0.842	0.158	0.073
5	0.9	ALL - all populations of size 1	0.16573	0.827	0.173	0.068
6	0.9	ALL - all populations of size 1	0.998771	1.039	-0.039	0.084
7	0.9	ALL - all populations of size 1	0.179719	0.809	0.191	0.079
8	0.9	ALL - all populations of size 1	0.77706	0.831	0.169	0.085
9	0.9	ALL - all populations of size 1	0.106253	0.825	0.175	0.082
10	0.9	ALL - all populations of size 1	0.215956	0.826	0.174	0.082
11	0.9	ALL - all populations of size 1	0.820914	0.914	0.086	0.077
12	0.9	ALL - all populations of size 1	0.367508	0.792	0.208	0.074
13	0.9	ALL - all populations of size 1	0.352394	0.918	0.082	0.09
14	0.9	ALL - all populations of size 1	0.608671	0.921	0.079	0.09
15	0.9	ALL - all populations of size 1	0.711498	0.846	0.154	0.072
16	0.9	ALL - all populations of size 1	0.489733	1.077	-0.077	0.104
17	0.9	ALL - all populations of size 1	0.61346	0.908	0.092	0.076
18	0.9	ALL - all populations of size 1	0.44568	0.991	0.009	0.092
19	0.9	ALL - all populations of size 1	0.943516	0.863	0.137	0.078
20	0.9	ALL - all populations of size 1	0.735961	0.844	0.156	0.067
1	1	ALL - all populations of size 1	0.193837	1.036	-0.036	0.101
2	1	ALL - all populations of size 1	0.331458	0.962	0.038	0.085
3	1	ALL - all populations of size 1	0.116368	0.839	0.161	0.071
4	1	ALL - all populations of size 1	0.79814	0.997	0.003	0.083
5	1	ALL - all populations of size 1	0.828975	0.949	0.051	0.071
6	1	ALL - all populations of size 1	0.262047	0.894	0.106	0.082
7	1	ALL - all populations of size 1	0.503003	1.077	-0.077	0.1
8	1	ALL - all populations of size 1	0.244765	0.901	0.099	0.079
9	1	ALL - all populations of size 1	0.375326	0.972	0.028	0.079
10	1	ALL - all populations of size 1	0.697055	0.953	0.047	0.081
11	1	ALL - all populations of size 1	0.150446	1.12	-0.12	0.094
12	1	ALL - all populations of size 1	0.566867	1.009	-0.009	0.084
13	1	ALL - all populations of size 1	0.427564	1.006	-0.006	0.081
14	1	ALL - all populations of size 1	0.657653	1.036	-0.036	0.086
15	1	ALL - all populations of size 1	0.072828	1.033	-0.033	0.079
16	1	ALL - all populations of size 1	0.388199	1.029	-0.029	0.084
17	1	ALL - all populations of size 1	0.424383	0.954	0.046	0.085
18	1	ALL - all populations of size 1	0.920277	0.926	0.074	0.078
19	1	ALL - all populations of size 1	0.174165	1.155	-0.155	0.098
20	1	ALL - all populations of size 1	0.838928	1	0	0.074

### Sheet: Table S9
Table S9. Comparing qpAdm models using a base model strategy. qpAdm models with varying source populations were compared using a base reference population strategy, where a subset of populations were selected to serve as the base reference populations (0 + 7 + 10 + 12 + 13). All other populations are used as potential source populations. For each model, p-values, estimated alphas and standard errors are reported. All analyses were performed on the data randomly-downsampled to 1 million sites, with alpha=0.50. Models that can be considered plausible (i.e. producing p-values >0.05 and admixture proportion estimates between 0-1) are highlighted in green.
				Base Reference Populations (0 + 7 + 10 + 12 + 13)
replicate	target population	source population 1	source population 2	p-value	estimated alpha	estimated 1-alpha	standard error
1	14	1	2	0.930146	38.04	-37.04	74.476
2	14	1	2	0.53213	67.841	-66.841	91.03
3	14	1	2	0.024305	200.002	-199.002	151.985
4	14	1	2	0.68956	-15.077	16.077	8.615
5	14	1	2	0.798465	41.181	-40.181	73.852
6	14	1	2	0.980031	-48.955	49.955	83.191
7	14	1	2	0.254599	-14.848	15.848	7.976
8	14	1	2	0.943121	-134948	134949	58050.8
9	14	1	2	0.571149	-2663.45	2664.45	27596.7
10	14	1	2	0.091115	-16.064	17.064	22.342
11	14	1	2	0.413395	-245.681	246.681	168.386
12	14	1	2	0.808109	-1.624	2.624	43.388
13	14	1	2	0.395177	-9.459	10.459	32.572
14	14	1	2	0.918141	13.364	-12.364	55.366
15	14	1	2	0.408185	-16.508	17.508	16.066
16	14	1	2	0.635649	-326.458	327.458	211.519
17	14	1	2	0.768458	16.509	-15.509	55.078
18	14	1	2	0.100353	-12.966	13.966	5.998
19	14	1	2	0.504893	-15.212	16.212	28.39
20	14	1	2	0.623013	-15.125	16.125	11.72
1	14	1	3	0.143039	-10.92	11.92	3.58
2	14	1	3	0.347502	-11.525	12.525	4.165
3	14	1	3	0.023944	-11.956	12.956	4.43
4	14	1	3	0.672357	-16.385	17.385	10.534
5	14	1	3	0.622503	-11.096	12.096	3.834
6	14	1	3	0.72391	-10.047	11.047	30.85
7	14	1	3	0.010839	-13.486	14.486	6.21
8	14	1	3	0.438355	-15.332	16.332	7.838
9	14	1	3	0.792229	151.145	-150.145	123.431
10	14	1	3	0.151506	-11.892	12.892	4.516
11	14	1	3	0.245385	-15.304	16.304	18.994
12	14	1	3	0.375772	-10.847	11.847	3.59
13	14	1	3	0.078541	-15.911	16.911	19.8
14	14	1	3	0.810513	-14.68	15.68	8.875
15	14	1	3	0.924349	-15.239	16.239	14.909
16	14	1	3	0.157407	-14.041	15.041	6.307
17	14	1	3	0.43821	-12.668	13.668	5.25
18	14	1	3	0.488823	-12.902	13.902	4.959
19	14	1	3	0.619577	-10.441	11.441	3.32
20	14	1	3	0.135343	-14.925	15.925	7.147
1	14	1	4	0.25529	-9.207	10.207	2.766
2	14	1	4	0.452275	-9.344	10.344	2.641
3	14	1	4	1.8e-05	-9.521	10.521	2.814
4	14	1	4	0.34849	-10.905	11.905	3.523
5	14	1	4	0.009876	-8.615	9.615	2.117
6	14	1	4	0.237253	-13.629	14.629	7.47
7	14	1	4	0.008229	-9.627	10.627	2.695
8	14	1	4	0.432945	-14.166	15.166	7.591
9	14	1	4	0.154884	-13.592	14.592	6.486
10	14	1	4	0.014822	-7.611	8.611	1.598
11	14	1	4	0.632039	-12.299	13.299	4.95
12	14	1	4	0.138433	-8.8	9.8	2.358
13	14	1	4	0.497739	-12.771	13.771	5.859
14	14	1	4	0.65455	-11.137	12.137	3.769
15	14	1	4	0.074405	-7.801	8.801	1.983
16	14	1	4	0.20271	-12.825	13.825	4.872
17	14	1	4	0.237102	-12.185	13.185	4.967
18	14	1	4	0.21538	-7.914	8.914	1.987
19	14	1	4	0.259821	-7.102	8.102	1.456
20	14	1	4	0.0024	-8.737	9.737	2.127
1	14	1	5	0.015317	-9.62	10.62	3.04
2	14	1	5	0.231876	-6.544	7.544	1.376
3	14	1	5	1.9e-05	-5.791	6.791	0.954
4	14	1	5	0.000151	-6.742	7.742	1.385
5	14	1	5	0.040168	-5.074	6.074	0.842
6	14	1	5	0.044099	-6.633	7.633	1.405
7	14	1	5	0.005237	-4.897	5.897	0.803
8	14	1	5	0.008716	-7.172	8.172	1.534
9	14	1	5	0.307528	-7.667	8.667	1.981
10	14	1	5	0.100533	-5.109	6.109	0.825
11	14	1	5	0.098675	-7.431	8.431	1.828
12	14	1	5	0.043242	-6.096	7.096	1.204
13	14	1	5	0.003011	-5.618	6.618	1.104
14	14	1	5	0.897823	-7.264	8.264	1.676
15	14	1	5	0.783115	-7.109	8.109	1.668
16	14	1	5	0.269082	-6.466	7.466	1.248
17	14	1	5	0.149377	-6.245	7.245	1.181
18	14	1	5	0.354126	-5.374	6.374	0.92
19	14	1	5	0.262955	-5.995	6.995	1.136
20	14	1	5	0.032105	-7.946	8.946	2.004
1	14	1	6	0.025036	-6.923	7.923	1.604
2	14	1	6	0.323027	-5.585	6.585	1.029
3	14	1	6	0.00013	-7.477	8.477	1.701
4	14	1	6	0.519855	-6.706	7.706	1.329
5	14	1	6	0.028367	-7.237	8.237	1.664
6	14	1	6	0.078791	-10.113	11.113	3.336
7	14	1	6	0.00469	-5.091	6.091	0.835
8	14	1	6	0.129451	-7.589	8.589	1.784
9	14	1	6	0.052896	-7.092	8.092	1.602
10	14	1	6	0.000356	-5.688	6.688	1.016
11	14	1	6	0.053995	-7.537	8.537	1.766
12	14	1	6	0.064585	-6.783	7.783	1.462
13	14	1	6	0.002762	-10.408	11.408	3.598
14	14	1	6	0.025383	-8.074	9.074	2.082
15	14	1	6	0.211601	-7.97	8.97	1.969
16	14	1	6	0.00304	-6.987	7.987	1.475
17	14	1	6	0.197268	-7.185	8.185	1.607
18	14	1	6	0.378345	-4.996	5.996	0.788
19	14	1	6	0.215495	-6.549	7.549	1.362
20	14	1	6	0.011578	-5.997	6.997	1.203
1	14	1	8	0.325034	0.471	0.529	0.013
2	14	1	8	0.19964	0.477	0.523	0.011
3	14	1	8	0.079063	0.438	0.562	0.012
4	14	1	8	0.747853	0.466	0.534	0.012
5	14	1	8	0.212018	0.458	0.542	0.012
6	14	1	8	0.131334	0.46	0.54	0.013
7	14	1	8	0.273499	0.458	0.542	0.013
8	14	1	8	0.845247	0.447	0.553	0.012
9	14	1	8	0.27245	0.476	0.524	0.011
10	14	1	8	0.004746	0.463	0.537	0.012
11	14	1	8	0.644021	0.469	0.531	0.012
12	14	1	8	0.291797	0.467	0.533	0.011
13	14	1	8	0.681887	0.447	0.553	0.013
14	14	1	8	0.020244	0.48	0.52	0.013
15	14	1	8	0.504755	0.485	0.515	0.013
16	14	1	8	0.861871	0.448	0.552	0.012
17	14	1	8	0.262159	0.481	0.519	0.012
18	14	1	8	0.403152	0.471	0.529	0.011
19	14	1	8	0.04946	0.466	0.534	0.012
20	14	1	8	0.797376	0.463	0.537	0.012
1	14	1	9	0.170425	0.476	0.524	0.011
2	14	1	9	0.112484	0.484	0.516	0.011
3	14	1	9	0.065956	0.445	0.555	0.011
4	14	1	9	0.176671	0.468	0.532	0.011
5	14	1	9	0.321197	0.447	0.553	0.011
6	14	1	9	0.542579	0.465	0.535	0.012
7	14	1	9	0.538996	0.463	0.537	0.011
8	14	1	9	0.278797	0.465	0.535	0.011
9	14	1	9	0.033033	0.467	0.533	0.01
10	14	1	9	0.047737	0.461	0.539	0.011
11	14	1	9	0.070127	0.469	0.531	0.012
12	14	1	9	0.098363	0.481	0.519	0.01
13	14	1	9	0.338234	0.453	0.547	0.011
14	14	1	9	0.36878	0.471	0.529	0.012
15	14	1	9	0.104303	0.481	0.519	0.012
16	14	1	9	0.747142	0.439	0.561	0.011
17	14	1	9	0.036191	0.48	0.52	0.011
18	14	1	9	0.409252	0.462	0.538	0.011
19	14	1	9	0.042697	0.465	0.535	0.012
20	14	1	9	0.661734	0.457	0.543	0.011
1	14	1	11	0	0.94	0.06	0.003
2	14	1	11	0	0.931	0.069	0.003
3	14	1	11	0	0.936	0.064	0.003
4	14	1	11	0	0.938	0.062	0.003
5	14	1	11	0	0.936	0.064	0.003
6	14	1	11	0	0.946	0.054	0.003
7	14	1	11	0	0.944	0.056	0.003
8	14	1	11	0	0.938	0.062	0.003
9	14	1	11	0	0.932	0.068	0.003
10	14	1	11	0	0.937	0.063	0.003
11	14	1	11	0	0.95	0.05	0.003
12	14	1	11	0	0.934	0.066	0.003
13	14	1	11	0	0.935	0.065	0.003
14	14	1	11	0	0.94	0.06	0.003
15	14	1	11	0	0.937	0.063	0.003
16	14	1	11	0	0.939	0.061	0.003
17	14	1	11	0	0.942	0.058	0.003
18	14	1	11	0	0.933	0.067	0.003
19	14	1	11	0	0.934	0.066	0.003
20	14	1	11	0	0.934	0.066	0.003
1	14	1	15	0	0.86	0.14	0.005
2	14	1	15	0	0.85	0.15	0.005
3	14	1	15	0	0.859	0.141	0.005
4	14	1	15	0	0.86	0.14	0.004
5	14	1	15	0	0.863	0.137	0.005
6	14	1	15	0	0.876	0.124	0.005
7	14	1	15	0	0.867	0.133	0.005
8	14	1	15	0	0.861	0.139	0.005
9	14	1	15	0	0.858	0.142	0.004
10	14	1	15	0	0.862	0.138	0.005
11	14	1	15	0	0.883	0.117	0.005
12	14	1	15	0	0.856	0.144	0.005
13	14	1	15	0	0.866	0.134	0.005
14	14	1	15	0	0.868	0.132	0.004
15	14	1	15	0	0.867	0.133	0.004
16	14	1	15	0	0.863	0.137	0.005
17	14	1	15	0	0.87	0.13	0.004
18	14	1	15	0	0.855	0.145	0.004
19	14	1	15	0	0.851	0.149	0.005
20	14	1	15	0	0.856	0.144	0.005
1	14	2	1	0.930146	-37.04	38.04	74.476
2	14	2	1	0.53213	-66.841	67.841	91.03
3	14	2	1	0.024305	-199.002	200.002	151.985
4	14	2	1	0.68956	16.077	-15.077	8.615
5	14	2	1	0.798465	-40.181	41.181	73.852
6	14	2	1	0.980031	49.955	-48.955	83.191
7	14	2	1	0.254599	15.848	-14.848	7.976
8	14	2	1	0.943121	134949	-134948	58050.8
9	14	2	1	0.571149	2664.45	-2663.45	27596.7
10	14	2	1	0.091115	17.064	-16.064	22.342
11	14	2	1	0.413395	246.681	-245.681	168.386
12	14	2	1	0.808109	2.624	-1.624	43.388
13	14	2	1	0.395177	10.459	-9.459	32.572
14	14	2	1	0.918141	-12.364	13.364	55.366
15	14	2	1	0.408185	17.508	-16.508	16.066
16	14	2	1	0.635649	327.458	-326.458	211.519
17	14	2	1	0.768458	-15.509	16.509	55.078
18	14	2	1	0.100353	13.966	-12.966	5.998
19	14	2	1	0.504893	16.212	-15.212	28.39
20	14	2	1	0.623013	16.125	-15.125	11.72
1	14	2	3	0.429043	-13.082	14.082	5.878
2	14	2	3	0.070837	-14.702	15.702	8.342
3	14	2	3	0.56933	-14.014	15.014	6.972
4	14	2	3	0.871051	-2144.44	2145.44	643.916
5	14	2	3	0.788931	-13.329	14.329	6.881
6	14	2	3	0.624709	-16.039	17.039	12.67
7	14	2	3	0.351788	237.285	-236.285	167.04
8	14	2	3	0.225839	-14.269	15.269	6.866
9	14	2	3	0.646637	412.587	-411.587	227.023
10	14	2	3	0.522934	-15.497	16.497	15.651
11	14	2	3	0.032141	-15.001	16.001	10.643
12	14	2	3	0.681799	-13.358	14.358	6.802
13	14	2	3	0.106163	318.159	-317.159	200.563
14	14	2	3	0.555939	-9.933	10.933	25.26
15	14	2	3	0.69687	-183382	183383	207828
16	14	2	3	0.012585	-12.436	13.436	4.343
17	14	2	3	0.259906	-14.756	15.756	11.744
18	14	2	3	0.68046	-191271	191272	280439
19	14	2	3	0.439174	-13.784	14.784	6.974
20	14	2	3	0.483279	358.281	-357.281	213.613
1	14	2	4	0.491849	-10.782	11.782	3.849
2	14	2	4	0.057614	-10.927	11.927	3.64
3	14	2	4	0.087703	-10.658	11.658	3.65
4	14	2	4	0.90731	-4.011	5.011	34.618
5	14	2	4	0.028346	-9.974	10.974	3.14
6	14	2	4	0.325362	-11.521	12.521	4.285
7	14	2	4	0.318637	-15.551	16.551	12.948
8	14	2	4	0.32877	-13.944	14.944	7.148
9	14	2	4	0.308896	-14.34	15.34	8.917
10	14	2	4	0.032888	-10.537	11.537	3.551
11	14	2	4	0.714803	-10.749	11.749	3.632
12	14	2	4	0.483865	-11.231	12.231	4.391
13	14	2	4	0.483814	-14.152	15.152	18.676
14	14	2	4	0.799527	-13.7	14.7	8.219
15	14	2	4	0.25514	-10.679	11.679	3.742
16	14	2	4	0.044785	-11.406	12.406	3.533
17	14	2	4	0.130371	-15.099	16.099	10.865
18	14	2	4	0.367196	-14.245	15.245	9.975
19	14	2	4	0.287541	-8.761	9.761	2.279
20	14	2	4	0.015545	-13.093	14.093	5.7
1	14	2	5	0.084314	-11.074	12.074	4.713
2	14	2	5	0.267244	-7.48	8.48	1.805
3	14	2	5	0.069247	-6.258	7.258	1.134
4	14	2	5	0.007893	-11.353	12.353	5.058
5	14	2	5	0.026879	-5.799	6.799	1.103
6	14	2	5	0.075388	-6.028	7.028	1.133
7	14	2	5	0.30454	-6.914	7.914	1.652
8	14	2	5	0.002579	-6.878	7.878	1.53
9	14	2	5	0.406571	-7.992	8.992	2.03
10	14	2	5	0.105021	-6.425	7.425	1.398
11	14	2	5	0.104934	-6.633	7.633	1.376
12	14	2	5	0.28708	-7.161	8.161	1.731
13	14	2	5	0.159163	-6.591	7.591	1.452
14	14	2	5	0.54725	-8.756	9.756	2.576
15	14	2	5	0.436024	-9.5	10.5	3.206
16	14	2	5	0.031047	-6.172	7.172	1.15
17	14	2	5	0.211881	-7.043	8.043	1.686
18	14	2	5	0.106922	-8.802	9.802	2.604
19	14	2	5	0.942372	-7.346	8.346	1.633
20	14	2	5	0.082543	-11.537	12.537	5.099
1	14	2	6	0.115665	-7.557	8.557	1.825
2	14	2	6	0.055161	-6.274	7.274	1.31
3	14	2	6	0.079636	-8.555	9.555	2.214
4	14	2	6	0.83757	-10.458	11.458	4.063
5	14	2	6	0.065502	-8.082	9.082	2.106
6	14	2	6	0.11879	-8.833	9.833	2.466
7	14	2	6	0.18134	-7.524	8.524	1.846
8	14	2	6	0.043412	-7.551	8.551	1.817
9	14	2	6	0.283141	-7.573	8.573	1.929
10	14	2	6	0.044127	-7.001	8.001	1.628
11	14	2	6	0.056888	-6.653	7.653	1.404
12	14	2	6	0.299576	-7.962	8.962	2.106
13	14	2	6	0.108585	-13.044	14.044	6.535
14	14	2	6	0.009454	-9.678	10.678	3.507
15	14	2	6	0.237659	-10.877	11.877	4.035
16	14	2	6	0.000602	-6.635	7.635	1.352
17	14	2	6	0.188742	-8.495	9.495	2.417
18	14	2	6	0.103973	-8.432	9.432	2.127
19	14	2	6	0.552491	-8.106	9.106	2.169
20	14	2	6	0.105521	-8.807	9.807	2.638
1	14	2	8	0.308044	0.476	0.524	0.013
2	14	2	8	0.194299	0.48	0.52	0.011
3	14	2	8	0.485837	0.442	0.558	0.012
4	14	2	8	0.88858	0.479	0.521	0.012
5	14	2	8	0.288468	0.462	0.538	0.012
6	14	2	8	0.119203	0.456	0.544	0.012
7	14	2	8	0.67754	0.471	0.529	0.013
8	14	2	8	0.73377	0.446	0.554	0.013
9	14	2	8	0.195756	0.476	0.524	0.012
10	14	2	8	0.03942	0.474	0.526	0.012
11	14	2	8	0.862992	0.465	0.535	0.012
12	14	2	8	0.492962	0.471	0.529	0.012
13	14	2	8	0.625111	0.452	0.548	0.013
14	14	2	8	0.016082	0.485	0.515	0.013
15	14	2	8	0.857055	0.495	0.505	0.013
16	14	2	8	0.788839	0.445	0.555	0.012
17	14	2	8	0.467792	0.485	0.515	0.012
18	14	2	8	0.051976	0.485	0.515	0.012
19	14	2	8	0.112161	0.474	0.526	0.013
20	14	2	8	0.446486	0.473	0.527	0.013
1	14	2	9	0.175986	0.479	0.521	0.011
2	14	2	9	0.207512	0.486	0.514	0.011
3	14	2	9	0.220997	0.449	0.551	0.012
4	14	2	9	0.471785	0.481	0.519	0.012
5	14	2	9	0.298497	0.453	0.547	0.011
6	14	2	9	0.503522	0.46	0.54	0.011
7	14	2	9	0.924252	0.475	0.525	0.011
8	14	2	9	0.13348	0.463	0.537	0.011
9	14	2	9	0.059314	0.468	0.532	0.011
10	14	2	9	0.102713	0.472	0.528	0.012
11	14	2	9	0.109628	0.466	0.534	0.012
12	14	2	9	0.239218	0.485	0.515	0.011
13	14	2	9	0.538693	0.459	0.541	0.012
14	14	2	9	0.2562	0.476	0.524	0.012
15	14	2	9	0.503311	0.49	0.51	0.012
16	14	2	9	0.735519	0.437	0.563	0.011
17	14	2	9	0.060847	0.485	0.515	0.011
18	14	2	9	0.085288	0.476	0.524	0.011
19	14	2	9	0.145125	0.474	0.526	0.012
20	14	2	9	0.414509	0.467	0.533	0.011
1	14	2	11	0	0.94	0.06	0.003
2	14	2	11	0	0.936	0.064	0.003
3	14	2	11	0	0.937	0.063	0.003
4	14	2	11	0	0.944	0.056	0.003
5	14	2	11	0	0.939	0.061	0.003
6	14	2	11	0	0.944	0.056	0.003
7	14	2	11	0	0.944	0.056	0.003
8	14	2	11	0	0.937	0.063	0.003
9	14	2	11	0	0.937	0.063	0.003
10	14	2	11	0	0.94	0.06	0.003
11	14	2	11	0	0.947	0.053	0.003
12	14	2	11	0	0.94	0.06	0.003
13	14	2	11	0	0.938	0.062	0.003
14	14	2	11	0	0.947	0.053	0.003
15	14	2	11	0	0.941	0.059	0.003
16	14	2	11	0	0.936	0.064	0.003
17	14	2	11	0	0.939	0.061	0.003
18	14	2	11	0	0.949	0.051	0.003
19	14	2	11	0	0.94	0.06	0.003
20	14	2	11	0	0.937	0.063	0.003
1	14	2	15	0	0.861	0.139	0.005
2	14	2	15	0	0.854	0.146	0.005
3	14	2	15	0	0.856	0.144	0.005
4	14	2	15	0	0.871	0.129	0.005
5	14	2	15	0	0.864	0.136	0.005
6	14	2	15	0	0.872	0.128	0.005
7	14	2	15	0	0.871	0.129	0.005
8	14	2	15	0	0.859	0.141	0.005
9	14	2	15	0	0.866	0.134	0.005
10	14	2	15	0	0.869	0.131	0.004
11	14	2	15	0	0.874	0.126	0.005
12	14	2	15	0	0.863	0.137	0.005
13	14	2	15	0	0.87	0.13	0.005
14	14	2	15	0	0.878	0.122	0.004
15	14	2	15	0	0.87	0.13	0.005
16	14	2	15	0	0.857	0.143	0.005
17	14	2	15	0	0.866	0.134	0.004
18	14	2	15	0	0.874	0.126	0.005
19	14	2	15	0	0.865	0.135	0.005
20	14	2	15	0	0.856	0.144	0.005
1	14	3	1	0.143039	11.92	-10.92	3.58
2	14	3	1	0.347502	12.525	-11.525	4.165
3	14	3	1	0.023944	12.956	-11.956	4.43
4	14	3	1	0.672357	17.385	-16.385	10.534
5	14	3	1	0.622503	12.096	-11.096	3.834
6	14	3	1	0.72391	11.047	-10.047	30.85
7	14	3	1	0.010839	14.486	-13.486	6.21
8	14	3	1	0.438355	16.332	-15.332	7.838
9	14	3	1	0.792229	-150.145	151.145	123.431
10	14	3	1	0.151506	12.892	-11.892	4.516
11	14	3	1	0.245385	16.304	-15.304	18.994
12	14	3	1	0.375772	11.847	-10.847	3.59
13	14	3	1	0.078541	16.911	-15.911	19.8
14	14	3	1	0.810513	15.68	-14.68	8.875
15	14	3	1	0.924349	16.239	-15.239	14.909
16	14	3	1	0.157407	15.041	-14.041	6.307
17	14	3	1	0.43821	13.668	-12.668	5.25
18	14	3	1	0.488823	13.902	-12.902	4.959
19	14	3	1	0.619577	11.441	-10.441	3.32
20	14	3	1	0.135343	15.925	-14.925	7.147
1	14	3	2	0.429043	14.082	-13.082	5.878
2	14	3	2	0.070837	15.702	-14.702	8.342
3	14	3	2	0.56933	15.014	-14.014	6.972
4	14	3	2	0.871051	2145.44	-2144.44	643.916
5	14	3	2	0.788931	14.329	-13.329	6.881
6	14	3	2	0.624709	17.039	-16.039	12.67
7	14	3	2	0.351788	-236.285	237.285	167.04
8	14	3	2	0.225839	15.269	-14.269	6.866
9	14	3	2	0.646637	-411.587	412.587	227.023
10	14	3	2	0.522934	16.497	-15.497	15.651
11	14	3	2	0.032141	16.001	-15.001	10.643
12	14	3	2	0.681799	14.358	-13.358	6.802
13	14	3	2	0.106163	-317.159	318.159	200.563
14	14	3	2	0.555939	10.933	-9.933	25.26
15	14	3	2	0.69687	183383	-183382	207828
16	14	3	2	0.012585	13.436	-12.436	4.343
17	14	3	2	0.259906	15.756	-14.756	11.744
18	14	3	2	0.68046	191272	-191271	280439
19	14	3	2	0.439174	14.784	-13.784	6.974
20	14	3	2	0.483279	-357.281	358.281	213.613
1	14	3	4	0.645074	76.62	-75.62	89.423
2	14	3	4	0.273387	30.83	-29.83	65.207
3	14	3	4	0.092077	8.722	-7.722	49.452
4	14	3	4	0.598505	-15.787	16.787	19.655
5	14	3	4	0.232889	-6.09	7.09	36.075
6	14	3	4	0.175422	-12.091	13.091	24.015
7	14	3	4	0.661473	-15.17	16.17	21.325
8	14	3	4	0.38918	9420.52	-9419.52	2672.62
9	14	3	4	0.712401	-16.396	17.396	12.458
10	14	3	4	0.412182	-15.302	16.302	13
11	14	3	4	0.20183	-15.633	16.633	19.306
12	14	3	4	0.154311	39.993	-38.993	71.21
13	14	3	4	0.114261	-4.761	5.761	40.105
14	14	3	4	0.430851	-6.284	7.284	30.955
15	14	3	4	0.089752	-10.613	11.613	3.889
16	14	3	4	0.15626	1610.49	-1609.49	526.718
17	14	3	4	0.69137	9906.9	-9905.9	18659.6
18	14	3	4	0.727978	-14.639	15.639	10.079
19	14	3	4	0.232163	-15.241	16.241	11.101
20	14	3	4	0.013754	-15.953	16.953	9.793
1	14	3	5	0.216418	413.374	-412.374	220.726
2	14	3	5	0.496364	-13.232	14.232	8.105
3	14	3	5	0.003023	-10.358	11.358	3.417
4	14	3	5	0.001218	-10.569	11.569	3.645
5	14	3	5	0.094845	-8.898	9.898	2.64
6	14	3	5	0.0262	-8.16	9.16	2.128
7	14	3	5	0.870628	-7.619	8.619	1.91
8	14	3	5	0.029247	-11.878	12.878	4.768
9	14	3	5	0.868466	-8.731	9.731	2.563
10	14	3	5	0.523732	-8.83	9.83	2.582
11	14	3	5	0.490686	-10.202	11.202	3.37
12	14	3	5	0.198796	-12.47	13.47	7.035
13	14	3	5	0.003923	-7.152	8.152	1.726
14	14	3	5	0.969723	-12.053	13.053	5.684
15	14	3	5	0.533065	-9.916	10.916	3.449
16	14	3	5	0.934445	-10.422	11.422	3.763
17	14	3	5	0.383814	-10.729	11.729	4.219
18	14	3	5	0.105207	-9.24	10.24	2.797
19	14	3	5	0.226922	-12.975	13.975	6.218
20	14	3	5	0.180146	-13.775	14.775	8.843
1	14	3	6	0.794236	-13.765	14.765	9.433
2	14	3	6	0.331991	-10.524	11.524	4.043
3	14	3	6	0.041498	-14.406	15.406	10.459
4	14	3	6	0.582206	-9.702	10.702	3.244
5	14	3	6	0.169494	-14.65	15.65	9.23
6	14	3	6	0.054212	-12.769	13.769	6.566
7	14	3	6	0.954788	-8.303	9.303	2.333
8	14	3	6	0.498959	-12.536	13.536	6.287
9	14	3	6	0.275404	-7.88	8.88	2
10	14	3	6	0.226623	-10.623	11.623	3.72
11	14	3	6	0.244093	-10.307	11.307	3.508
12	14	3	6	0.088016	-13.523	14.523	9.19
13	14	3	6	0.035921	-14.465	15.465	8.087
14	14	3	6	0.015893	-13.04	14.04	7.986
15	14	3	6	0.188598	-11.848	12.848	5.421
16	14	3	6	0.088308	-11.996	12.996	5.275
17	14	3	6	0.075951	-12.706	13.706	6.531
18	14	3	6	0.072846	-8.233	9.233	2.224
19	14	3	6	0.341565	-13.658	14.658	9.055
20	14	3	6	0.741314	-10.517	11.517	3.729
1	14	3	8	0.382359	0.491	0.509	0.013
2	14	3	8	0.48674	0.496	0.504	0.012
3	14	3	8	0.305147	0.456	0.544	0.013
4	14	3	8	0.801908	0.477	0.523	0.012
5	14	3	8	0.371457	0.478	0.522	0.012
6	14	3	8	0.170192	0.467	0.533	0.013
7	14	3	8	0.591934	0.473	0.527	0.013
8	14	3	8	0.664224	0.46	0.54	0.013
9	14	3	8	0.47428	0.479	0.521	0.011
10	14	3	8	0.14527	0.483	0.517	0.012
11	14	3	8	0.714538	0.479	0.521	0.012
12	14	3	8	0.546869	0.487	0.513	0.012
13	14	3	8	0.883827	0.456	0.544	0.013
14	14	3	8	0.011462	0.493	0.507	0.013
15	14	3	8	0.721048	0.495	0.505	0.013
16	14	3	8	0.77873	0.462	0.538	0.012
17	14	3	8	0.261582	0.498	0.502	0.012
18	14	3	8	0.142538	0.486	0.514	0.011
19	14	3	8	0.084172	0.49	0.51	0.013
20	14	3	8	0.183202	0.477	0.523	0.012
1	14	3	9	0.32458	0.494	0.506	0.011
2	14	3	9	0.189473	0.503	0.497	0.011
3	14	3	9	0.172291	0.464	0.536	0.012
4	14	3	9	0.380972	0.478	0.522	0.012
5	14	3	9	0.347022	0.467	0.533	0.011
6	14	3	9	0.487995	0.472	0.528	0.011
7	14	3	9	0.731738	0.479	0.521	0.011
8	14	3	9	0.474658	0.478	0.522	0.011
9	14	3	9	0.092948	0.47	0.53	0.011
10	14	3	9	0.39854	0.48	0.52	0.011
11	14	3	9	0.244147	0.479	0.521	0.012
12	14	3	9	0.164831	0.5	0.5	0.011
13	14	3	9	0.903154	0.462	0.538	0.011
14	14	3	9	0.232226	0.483	0.517	0.012
15	14	3	9	0.247282	0.491	0.509	0.012
16	14	3	9	0.339948	0.454	0.546	0.011
17	14	3	9	0.120722	0.497	0.503	0.011
18	14	3	9	0.254803	0.478	0.522	0.011
19	14	3	9	0.124993	0.488	0.512	0.012
20	14	3	9	0.346225	0.471	0.529	0.011
1	14	3	11	0	0.94	0.06	0.003
2	14	3	11	0	0.937	0.063	0.003
3	14	3	11	0	0.94	0.06	0.003
4	14	3	11	0	0.945	0.055	0.003
5	14	3	11	0	0.94	0.06	0.003
6	14	3	11	0	0.943	0.057	0.003
7	14	3	11	0	0.938	0.062	0.003
8	14	3	11	0	0.942	0.058	0.003
9	14	3	11	0	0.936	0.064	0.003
10	14	3	11	0	0.941	0.059	0.003
11	14	3	11	0	0.946	0.054	0.003
12	14	3	11	0	0.942	0.058	0.003
13	14	3	11	0	0.939	0.061	0.003
14	14	3	11	0	0.947	0.053	0.003
15	14	3	11	0	0.945	0.055	0.003
16	14	3	11	0	0.941	0.059	0.003
17	14	3	11	0	0.948	0.052	0.003
18	14	3	11	0	0.933	0.067	0.003
19	14	3	11	0	0.946	0.054	0.003
20	14	3	11	0	0.936	0.064	0.003
1	14	3	15	0	0.871	0.129	0.004
2	14	3	15	0	0.863	0.137	0.005
3	14	3	15	0	0.864	0.136	0.005
4	14	3	15	0	0.871	0.129	0.005
5	14	3	15	0	0.872	0.128	0.004
6	14	3	15	0	0.873	0.127	0.005
7	14	3	15	0	0.865	0.135	0.005
8	14	3	15	0	0.871	0.129	0.005
9	14	3	15	0	0.861	0.139	0.005
10	14	3	15	0	0.87	0.13	0.004
11	14	3	15	0	0.875	0.125	0.005
12	14	3	15	0	0.87	0.13	0.005
13	14	3	15	0	0.868	0.132	0.004
14	14	3	15	0	0.881	0.119	0.004
15	14	3	15	0	0.875	0.125	0.005
16	14	3	15	0	0.871	0.129	0.004
17	14	3	15	0	0.88	0.12	0.004
18	14	3	15	0	0.859	0.141	0.004
19	14	3	15	0	0.873	0.127	0.005
20	14	3	15	0	0.859	0.141	0.004
1	14	4	1	0.25529	10.207	-9.207	2.766
2	14	4	1	0.452275	10.344	-9.344	2.641
3	14	4	1	1.8e-05	10.521	-9.521	2.814
4	14	4	1	0.34849	11.905	-10.905	3.523
5	14	4	1	0.009876	9.615	-8.615	2.117
6	14	4	1	0.237253	14.629	-13.629	7.47
7	14	4	1	0.008229	10.627	-9.627	2.695
8	14	4	1	0.432945	15.166	-14.166	7.591
9	14	4	1	0.154884	14.592	-13.592	6.486
10	14	4	1	0.014822	8.611	-7.611	1.598
11	14	4	1	0.632039	13.299	-12.299	4.95
12	14	4	1	0.138433	9.8	-8.8	2.358
13	14	4	1	0.497739	13.771	-12.771	5.859
14	14	4	1	0.65455	12.137	-11.137	3.769
15	14	4	1	0.074405	8.801	-7.801	1.983
16	14	4	1	0.20271	13.825	-12.825	4.872
17	14	4	1	0.237102	13.185	-12.185	4.967
18	14	4	1	0.21538	8.914	-7.914	1.987
19	14	4	1	0.259821	8.102	-7.102	1.456
20	14	4	1	0.0024	9.737	-8.737	2.127
1	14	4	2	0.491849	11.782	-10.782	3.849
2	14	4	2	0.057614	11.927	-10.927	3.64
3	14	4	2	0.087703	11.658	-10.658	3.65
4	14	4	2	0.90731	5.011	-4.011	34.618
5	14	4	2	0.028346	10.974	-9.974	3.14
6	14	4	2	0.325362	12.521	-11.521	4.285
7	14	4	2	0.318637	16.551	-15.551	12.948
8	14	4	2	0.32877	14.944	-13.944	7.148
9	14	4	2	0.308896	15.34	-14.34	8.917
10	14	4	2	0.032888	11.537	-10.537	3.551
11	14	4	2	0.714803	11.749	-10.749	3.632
12	14	4	2	0.483865	12.231	-11.231	4.391
13	14	4	2	0.483814	15.152	-14.152	18.676
14	14	4	2	0.799527	14.7	-13.7	8.219
15	14	4	2	0.25514	11.679	-10.679	3.742
16	14	4	2	0.044785	12.406	-11.406	3.533
17	14	4	2	0.130371	16.099	-15.099	10.865
18	14	4	2	0.367196	15.245	-14.245	9.975
19	14	4	2	0.287541	9.761	-8.761	2.279
20	14	4	2	0.015545	14.093	-13.093	5.7
1	14	4	3	0.645074	-75.62	76.62	89.423
2	14	4	3	0.273387	-29.83	30.83	65.207
3	14	4	3	0.092077	-7.722	8.722	49.452
4	14	4	3	0.598505	16.787	-15.787	19.655
5	14	4	3	0.232889	7.09	-6.09	36.075
6	14	4	3	0.175422	13.091	-12.091	24.015
7	14	4	3	0.661473	16.17	-15.17	21.325
8	14	4	3	0.38918	-9419.52	9420.52	2672.62
9	14	4	3	0.712401	17.396	-16.396	12.458
10	14	4	3	0.412182	16.302	-15.302	13
11	14	4	3	0.20183	16.633	-15.633	19.306
12	14	4	3	0.154311	-38.993	39.993	71.21
13	14	4	3	0.114261	5.761	-4.761	40.105
14	14	4	3	0.430851	7.284	-6.284	30.955
15	14	4	3	0.089752	11.613	-10.613	3.889
16	14	4	3	0.15626	-1609.49	1610.49	526.718
17	14	4	3	0.69137	-9905.9	9906.9	18659.6
18	14	4	3	0.727978	15.639	-14.639	10.079
19	14	4	3	0.232163	16.241	-15.241	11.101
20	14	4	3	0.013754	16.953	-15.953	9.793
1	14	4	5	0.132227	963703	-963702	683018
2	14	4	5	0.34465	-12.787	13.787	18.431
3	14	4	5	0.02423	-12.729	13.729	6.814
4	14	4	5	0.027031	-14.739	15.739	11.63
5	14	4	5	0.211127	-12.277	13.277	5.342
6	14	4	5	0.035362	-11.279	12.279	4.336
7	14	4	5	0.902359	-10.38	11.38	3.876
8	14	4	5	0.397205	-12.759	13.759	6.153
9	14	4	5	0.963551	-13.35	14.35	7.407
10	14	4	5	0.809833	-13.835	14.835	8.643
11	14	4	5	0.16879	-14.347	15.347	11.143
12	14	4	5	0.659253	-14.678	15.678	12.667
13	14	4	5	0.05084	-9.581	10.581	3.461
14	14	4	5	0.364511	-13.32	14.32	15.051
15	14	4	5	0.506707	339.887	-338.887	191.342
16	14	4	5	0.256994	-11.471	12.471	4.747
17	14	4	5	0.922866	-11.294	12.294	4.478
18	14	4	5	0.058078	-13.351	14.351	11.885
19	14	4	5	0.2758	80.329	-79.329	91.816
20	14	4	5	0.718233	1236.79	-1235.79	436.521
1	14	4	6	0.271751	-13.618	14.618	19.578
2	14	4	6	0.97005	-13.097	14.097	6.752
3	14	4	6	0.426215	-2.43	3.43	34.668
4	14	4	6	0.90136	-13.877	14.877	9.289
5	14	4	6	0.673968	4.581	-3.581	45.954
6	14	4	6	0.716755	-12.45	13.45	22.684
7	14	4	6	0.683905	-11.345	12.345	4.734
8	14	4	6	0.524146	-13.489	14.489	7.522
9	14	4	6	0.698348	-12.207	13.207	5.335
10	14	4	6	0.381685	-14.626	15.626	11.612
11	14	4	6	0.044429	-14.063	15.063	11.182
12	14	4	6	0.843896	-13.329	14.329	20.332
13	14	4	6	0.037149	28.737	-27.737	63.325
14	14	4	6	0.025211	-6.498	7.498	29.954
15	14	4	6	0.661379	-34012.4	34013.4	8449.39
16	14	4	6	0.10704	-13.827	14.827	8.706
17	14	4	6	0.326531	-13.033	14.033	7.959
18	14	4	6	0.049696	-13.366	14.366	7.771
19	14	4	6	0.858602	1542.37	-1541.37	493.825
20	14	4	6	0.046266	-15.123	16.123	15.395
1	14	4	8	0.395915	0.497	0.503	0.013
2	14	4	8	0.43339	0.502	0.498	0.012
3	14	4	8	0.683709	0.462	0.538	0.013
4	14	4	8	0.817026	0.486	0.514	0.012
5	14	4	8	0.672125	0.484	0.516	0.012
6	14	4	8	0.039098	0.475	0.525	0.012
7	14	4	8	0.826781	0.482	0.518	0.013
8	14	4	8	0.670925	0.461	0.539	0.013
9	14	4	8	0.709021	0.491	0.509	0.011
10	14	4	8	0.247154	0.492	0.508	0.012
11	14	4	8	0.822466	0.486	0.514	0.013
12	14	4	8	0.472191	0.491	0.509	0.013
13	14	4	8	0.874062	0.462	0.538	0.013
14	14	4	8	0.021062	0.5	0.5	0.013
15	14	4	8	0.452614	0.514	0.486	0.013
16	14	4	8	0.539985	0.465	0.535	0.012
17	14	4	8	0.528088	0.498	0.502	0.013
18	14	4	8	0.144932	0.498	0.502	0.012
19	14	4	8	0.408889	0.501	0.499	0.013
20	14	4	8	0.076932	0.49	0.51	0.012
1	14	4	9	0.287275	0.499	0.501	0.012
2	14	4	9	0.242691	0.51	0.49	0.012
3	14	4	9	0.411947	0.469	0.531	0.013
4	14	4	9	0.504332	0.488	0.512	0.012
5	14	4	9	0.342592	0.475	0.525	0.011
6	14	4	9	0.262187	0.479	0.521	0.011
7	14	4	9	0.633931	0.487	0.513	0.011
8	14	4	9	0.310597	0.48	0.52	0.011
9	14	4	9	0.242386	0.481	0.519	0.011
10	14	4	9	0.715192	0.491	0.509	0.012
11	14	4	9	0.106821	0.487	0.513	0.012
12	14	4	9	0.476887	0.505	0.495	0.011
13	14	4	9	0.597616	0.468	0.532	0.011
14	14	4	9	0.27507	0.491	0.509	0.012
15	14	4	9	0.367828	0.51	0.49	0.012
16	14	4	9	0.174619	0.456	0.544	0.011
17	14	4	9	0.359202	0.497	0.503	0.011
18	14	4	9	0.271085	0.49	0.51	0.012
19	14	4	9	0.340636	0.5	0.5	0.012
20	14	4	9	0.420663	0.483	0.517	0.011
1	14	4	11	0	0.95	0.05	0.003
2	14	4	11	0	0.941	0.059	0.003
3	14	4	11	0	0.943	0.057	0.003
4	14	4	11	0	0.944	0.056	0.003
5	14	4	11	0	0.937	0.063	0.003
6	14	4	11	0	0.946	0.054	0.003
7	14	4	11	0	0.946	0.054	0.003
8	14	4	11	0	0.933	0.067	0.003
9	14	4	11	0	0.932	0.068	0.003
10	14	4	11	0	0.945	0.055	0.003
11	14	4	11	0	0.949	0.051	0.003
12	14	4	11	0	0.944	0.056	0.003
13	14	4	11	0	0.936	0.064	0.003
14	14	4	11	0	0.949	0.051	0.003
15	14	4	11	0	0.942	0.058	0.003
16	14	4	11	0	0.94	0.06	0.002
17	14	4	11	0	0.948	0.052	0.003
18	14	4	11	0	0.943	0.057	0.003
19	14	4	11	0	0.946	0.054	0.003
20	14	4	11	0	0.94	0.06	0.003
1	14	4	15	0	0.881	0.119	0.005
2	14	4	15	0	0.867	0.133	0.005
3	14	4	15	0	0.872	0.128	0.005
4	14	4	15	0	0.87	0.13	0.005
5	14	4	15	0	0.866	0.134	0.004
6	14	4	15	0	0.879	0.121	0.005
7	14	4	15	0	0.876	0.124	0.005
8	14	4	15	0	0.859	0.141	0.004
9	14	4	15	0	0.859	0.141	0.004
10	14	4	15	0	0.877	0.123	0.005
11	14	4	15	0	0.884	0.116	0.004
12	14	4	15	0	0.871	0.129	0.005
13	14	4	15	0	0.869	0.131	0.004
14	14	4	15	0	0.885	0.115	0.004
15	14	4	15	0	0.876	0.124	0.004
16	14	4	15	0	0.868	0.132	0.004
17	14	4	15	0	0.878	0.122	0.005
18	14	4	15	0	0.868	0.132	0.005
19	14	4	15	0	0.876	0.124	0.004
20	14	4	15	0	0.866	0.134	0.004
1	14	5	1	0.015317	10.62	-9.62	3.04
2	14	5	1	0.231876	7.544	-6.544	1.376
3	14	5	1	1.9e-05	6.791	-5.791	0.954
4	14	5	1	0.000151	7.742	-6.742	1.385
5	14	5	1	0.040168	6.074	-5.074	0.842
6	14	5	1	0.044099	7.633	-6.633	1.405
7	14	5	1	0.005237	5.897	-4.897	0.803
8	14	5	1	0.008716	8.172	-7.172	1.534
9	14	5	1	0.307528	8.667	-7.667	1.981
10	14	5	1	0.100533	6.109	-5.109	0.825
11	14	5	1	0.098675	8.431	-7.431	1.828
12	14	5	1	0.043242	7.096	-6.096	1.204
13	14	5	1	0.003011	6.618	-5.618	1.104
14	14	5	1	0.897823	8.264	-7.264	1.676
15	14	5	1	0.783115	8.109	-7.109	1.668
16	14	5	1	0.269082	7.466	-6.466	1.248
17	14	5	1	0.149377	7.245	-6.245	1.181
18	14	5	1	0.354126	6.374	-5.374	0.92
19	14	5	1	0.262955	6.995	-5.995	1.136
20	14	5	1	0.032105	8.946	-7.946	2.004
1	14	5	2	0.084314	12.074	-11.074	4.713
2	14	5	2	0.267244	8.48	-7.48	1.805
3	14	5	2	0.069247	7.258	-6.258	1.134
4	14	5	2	0.007893	12.353	-11.353	5.058
5	14	5	2	0.026879	6.799	-5.799	1.103
6	14	5	2	0.075388	7.028	-6.028	1.133
7	14	5	2	0.30454	7.914	-6.914	1.652
8	14	5	2	0.002579	7.878	-6.878	1.53
9	14	5	2	0.406571	8.992	-7.992	2.03
10	14	5	2	0.105021	7.425	-6.425	1.398
11	14	5	2	0.104934	7.633	-6.633	1.376
12	14	5	2	0.28708	8.161	-7.161	1.731
13	14	5	2	0.159163	7.591	-6.591	1.452
14	14	5	2	0.54725	9.756	-8.756	2.576
15	14	5	2	0.436024	10.5	-9.5	3.206
16	14	5	2	0.031047	7.172	-6.172	1.15
17	14	5	2	0.211881	8.043	-7.043	1.686
18	14	5	2	0.106922	9.802	-8.802	2.604
19	14	5	2	0.942372	8.346	-7.346	1.633
20	14	5	2	0.082543	12.537	-11.537	5.099
1	14	5	3	0.216418	-412.374	413.374	220.726
2	14	5	3	0.496364	14.232	-13.232	8.105
3	14	5	3	0.003023	11.358	-10.358	3.417
4	14	5	3	0.001218	11.569	-10.569	3.645
5	14	5	3	0.094845	9.898	-8.898	2.64
6	14	5	3	0.0262	9.16	-8.16	2.128
7	14	5	3	0.870628	8.619	-7.619	1.91
8	14	5	3	0.029247	12.878	-11.878	4.768
9	14	5	3	0.868466	9.731	-8.731	2.563
10	14	5	3	0.523732	9.83	-8.83	2.582
11	14	5	3	0.490686	11.202	-10.202	3.37
12	14	5	3	0.198796	13.47	-12.47	7.035
13	14	5	3	0.003923	8.152	-7.152	1.726
14	14	5	3	0.969723	13.053	-12.053	5.684
15	14	5	3	0.533065	10.916	-9.916	3.449
16	14	5	3	0.934445	11.422	-10.422	3.763
17	14	5	3	0.383814	11.729	-10.729	4.219
18	14	5	3	0.105207	10.24	-9.24	2.797
19	14	5	3	0.226922	13.975	-12.975	6.218
20	14	5	3	0.180146	14.775	-13.775	8.843
1	14	5	4	0.132227	-963702	963703	683018
2	14	5	4	0.34465	13.787	-12.787	18.431
3	14	5	4	0.02423	13.729	-12.729	6.814
4	14	5	4	0.027031	15.739	-14.739	11.63
5	14	5	4	0.211127	13.277	-12.277	5.342
6	14	5	4	0.035362	12.279	-11.279	4.336
7	14	5	4	0.902359	11.38	-10.38	3.876
8	14	5	4	0.397205	13.759	-12.759	6.153
9	14	5	4	0.963551	14.35	-13.35	7.407
10	14	5	4	0.809833	14.835	-13.835	8.643
11	14	5	4	0.16879	15.347	-14.347	11.143
12	14	5	4	0.659253	15.678	-14.678	12.667
13	14	5	4	0.05084	10.581	-9.581	3.461
14	14	5	4	0.364511	14.32	-13.32	15.051
15	14	5	4	0.506707	-338.887	339.887	191.342
16	14	5	4	0.256994	12.471	-11.471	4.747
17	14	5	4	0.922866	12.294	-11.294	4.478
18	14	5	4	0.058078	14.351	-13.351	11.885
19	14	5	4	0.2758	-79.329	80.329	91.816
20	14	5	4	0.718233	-1235.79	1236.79	436.521
1	14	5	6	0.141111	-13.77	14.77	16.013
2	14	5	6	0.412892	11.826	-10.826	47.266
3	14	5	6	0.108932	14.554	-13.554	18.473
4	14	5	6	0.003804	320.723	-319.723	186.474
5	14	5	6	0.435592	15.241	-14.241	12.513
6	14	5	6	0.184988	16.131	-15.131	11.57
7	14	5	6	0.879517	-1316.72	1317.72	442.633
8	14	5	6	0.255114	-3614.85	3615.85	927.677
9	14	5	6	0.472097	2260.73	-2259.73	656.132
10	14	5	6	0.139945	-1597.88	1598.88	503.013
11	14	5	6	0.70877	914723	-914722	1.12609e+06
12	14	5	6	0.84461	-582.277	583.277	270.625
13	14	5	6	0.823494	12.875	-11.875	5.85
14	14	5	6	0.066887	-69.785	70.785	86.983
15	14	5	6	0.516289	-167.939	168.939	128.772
16	14	5	6	0.035766	-47.786	48.786	75.798
17	14	5	6	0.379111	-73.528	74.528	85.52
18	14	5	6	0.998706	53.385	-52.385	79.713
19	14	5	6	0.561371	-306.397	307.397	189.287
20	14	5	6	0.286078	-9.363	10.363	24.829
1	14	5	8	0.049767	0.496	0.504	0.013
2	14	5	8	0.750556	0.511	0.489	0.012
3	14	5	8	0.892893	0.477	0.523	0.013
4	14	5	8	0.333164	0.498	0.502	0.012
5	14	5	8	0.757536	0.501	0.499	0.013
6	14	5	8	0.408869	0.495	0.505	0.013
7	14	5	8	0.765476	0.503	0.497	0.014
8	14	5	8	0.252138	0.479	0.521	0.013
9	14	5	8	0.691871	0.506	0.494	0.012
10	14	5	8	0.111199	0.507	0.493	0.013
11	14	5	8	0.930286	0.499	0.501	0.013
12	14	5	8	0.706096	0.502	0.498	0.013
13	14	5	8	0.348759	0.485	0.515	0.014
14	14	5	8	0.030444	0.513	0.487	0.013
15	14	5	8	0.421709	0.517	0.483	0.013
16	14	5	8	0.683536	0.483	0.517	0.012
17	14	5	8	0.740613	0.518	0.482	0.013
18	14	5	8	0.200391	0.509	0.491	0.012
19	14	5	8	0.207931	0.505	0.495	0.013
20	14	5	8	0.129988	0.491	0.509	0.012
1	14	5	9	0.024909	0.497	0.503	0.012
2	14	5	9	0.702268	0.517	0.483	0.012
3	14	5	9	0.194984	0.483	0.517	0.012
4	14	5	9	0.439445	0.499	0.501	0.012
5	14	5	9	0.935801	0.492	0.508	0.011
6	14	5	9	0.868014	0.499	0.501	0.012
7	14	5	9	0.709792	0.508	0.492	0.012
8	14	5	9	0.208363	0.496	0.504	0.012
9	14	5	9	0.174237	0.498	0.502	0.012
10	14	5	9	0.398648	0.505	0.495	0.012
11	14	5	9	0.666783	0.501	0.499	0.012
12	14	5	9	0.498671	0.516	0.484	0.012
13	14	5	9	0.458933	0.491	0.509	0.012
14	14	5	9	0.367866	0.502	0.498	0.012
15	14	5	9	0.150346	0.514	0.486	0.012
16	14	5	9	0.369367	0.474	0.526	0.012
17	14	5	9	0.51703	0.517	0.483	0.012
18	14	5	9	0.133422	0.501	0.499	0.012
19	14	5	9	0.220481	0.504	0.496	0.013
20	14	5	9	0.644851	0.485	0.515	0.012
1	14	5	11	0	0.939	0.061	0.003
2	14	5	11	0	0.946	0.054	0.003
3	14	5	11	0	0.942	0.058	0.003
4	14	5	11	0	0.943	0.057	0.003
5	14	5	11	0	0.944	0.056	0.003
6	14	5	11	0	0.951	0.049	0.003
7	14	5	11	0	0.946	0.054	0.003
8	14	5	11	0	0.943	0.057	0.003
9	14	5	11	0	0.942	0.058	0.003
10	14	5	11	0	0.946	0.054	0.003
11	14	5	11	0	0.943	0.057	0.003
12	14	5	11	0	0.942	0.058	0.003
13	14	5	11	0	0.946	0.054	0.003
14	14	5	11	0	0.944	0.056	0.002
15	14	5	11	0	0.944	0.056	0.003
16	14	5	11	0	0.947	0.053	0.003
17	14	5	11	0	0.951	0.049	0.003
18	14	5	11	0	0.943	0.057	0.003
19	14	5	11	0	0.947	0.053	0.003
20	14	5	11	0	0.937	0.063	0.003
1	14	5	15	0	0.87	0.13	0.004
2	14	5	15	0	0.875	0.125	0.005
3	14	5	15	0	0.873	0.127	0.005
4	14	5	15	0	0.872	0.128	0.005
5	14	5	15	0	0.88	0.12	0.004
6	14	5	15	0	0.886	0.114	0.005
7	14	5	15	0	0.88	0.12	0.005
8	14	5	15	0	0.868	0.132	0.005
9	14	5	15	0	0.877	0.123	0.004
10	14	5	15	0	0.882	0.118	0.005
11	14	5	15	0	0.88	0.12	0.004
12	14	5	15	0	0.87	0.13	0.005
13	14	5	15	0	0.884	0.116	0.005
14	14	5	15	0	0.883	0.117	0.004
15	14	5	15	0	0.875	0.125	0.005
16	14	5	15	0	0.879	0.121	0.004
17	14	5	15	0	0.889	0.111	0.005
18	14	5	15	0	0.876	0.124	0.005
19	14	5	15	0	0.874	0.126	0.005
20	14	5	15	0	0.867	0.133	0.005
1	14	6	1	0.025036	7.923	-6.923	1.604
2	14	6	1	0.323027	6.585	-5.585	1.029
3	14	6	1	0.00013	8.477	-7.477	1.701
4	14	6	1	0.519855	7.706	-6.706	1.329
5	14	6	1	0.028367	8.237	-7.237	1.664
6	14	6	1	0.078791	11.113	-10.113	3.336
7	14	6	1	0.00469	6.091	-5.091	0.835
8	14	6	1	0.129451	8.589	-7.589	1.784
9	14	6	1	0.052896	8.092	-7.092	1.602
10	14	6	1	0.000356	6.688	-5.688	1.016
11	14	6	1	0.053995	8.537	-7.537	1.766
12	14	6	1	0.064585	7.783	-6.783	1.462
13	14	6	1	0.002762	11.408	-10.408	3.598
14	14	6	1	0.025383	9.074	-8.074	2.082
15	14	6	1	0.211601	8.97	-7.97	1.969
16	14	6	1	0.00304	7.987	-6.987	1.475
17	14	6	1	0.197268	8.185	-7.185	1.607
18	14	6	1	0.378345	5.996	-4.996	0.788
19	14	6	1	0.215495	7.549	-6.549	1.362
20	14	6	1	0.011578	6.997	-5.997	1.203
1	14	6	2	0.115665	8.557	-7.557	1.825
2	14	6	2	0.055161	7.274	-6.274	1.31
3	14	6	2	0.079636	9.555	-8.555	2.214
4	14	6	2	0.83757	11.458	-10.458	4.063
5	14	6	2	0.065502	9.082	-8.082	2.106
6	14	6	2	0.11879	9.833	-8.833	2.466
7	14	6	2	0.18134	8.524	-7.524	1.846
8	14	6	2	0.043412	8.551	-7.551	1.817
9	14	6	2	0.283141	8.573	-7.573	1.929
10	14	6	2	0.044127	8.001	-7.001	1.628
11	14	6	2	0.056888	7.653	-6.653	1.404
12	14	6	2	0.299576	8.962	-7.962	2.106
13	14	6	2	0.108585	14.044	-13.044	6.535
14	14	6	2	0.009454	10.678	-9.678	3.507
15	14	6	2	0.237659	11.877	-10.877	4.035
16	14	6	2	0.000602	7.635	-6.635	1.352
17	14	6	2	0.188742	9.495	-8.495	2.417
18	14	6	2	0.103973	9.432	-8.432	2.127
19	14	6	2	0.552491	9.106	-8.106	2.169
20	14	6	2	0.105521	9.807	-8.807	2.638
1	14	6	3	0.794236	14.765	-13.765	9.433
2	14	6	3	0.331991	11.524	-10.524	4.043
3	14	6	3	0.041498	15.406	-14.406	10.459
4	14	6	3	0.582206	10.702	-9.702	3.244
5	14	6	3	0.169494	15.65	-14.65	9.23
6	14	6	3	0.054212	13.769	-12.769	6.566
7	14	6	3	0.954788	9.303	-8.303	2.333
8	14	6	3	0.498959	13.536	-12.536	6.287
9	14	6	3	0.275404	8.88	-7.88	2
10	14	6	3	0.226623	11.623	-10.623	3.72
11	14	6	3	0.244093	11.307	-10.307	3.508
12	14	6	3	0.088016	14.523	-13.523	9.19
13	14	6	3	0.035921	15.465	-14.465	8.087
14	14	6	3	0.015893	14.04	-13.04	7.986
15	14	6	3	0.188598	12.848	-11.848	5.421
16	14	6	3	0.088308	12.996	-11.996	5.275
17	14	6	3	0.075951	13.706	-12.706	6.531
18	14	6	3	0.072846	9.233	-8.233	2.224
19	14	6	3	0.341565	14.658	-13.658	9.055
20	14	6	3	0.741314	11.517	-10.517	3.729
1	14	6	4	0.271751	14.618	-13.618	19.578
2	14	6	4	0.97005	14.097	-13.097	6.752
3	14	6	4	0.426215	3.43	-2.43	34.668
4	14	6	4	0.90136	14.877	-13.877	9.289
5	14	6	4	0.673968	-3.581	4.581	45.954
6	14	6	4	0.716755	13.45	-12.45	22.684
7	14	6	4	0.683905	12.345	-11.345	4.734
8	14	6	4	0.524146	14.489	-13.489	7.522
9	14	6	4	0.698348	13.207	-12.207	5.335
10	14	6	4	0.381685	15.626	-14.626	11.612
11	14	6	4	0.044429	15.063	-14.063	11.182
12	14	6	4	0.843896	14.329	-13.329	20.332
13	14	6	4	0.037149	-27.737	28.737	63.325
14	14	6	4	0.025211	7.498	-6.498	29.954
15	14	6	4	0.661379	34013.4	-34012.4	8449.39
16	14	6	4	0.10704	14.827	-13.827	8.706
17	14	6	4	0.326531	14.033	-13.033	7.959
18	14	6	4	0.049696	14.366	-13.366	7.771
19	14	6	4	0.858602	-1541.37	1542.37	493.825
20	14	6	4	0.046266	16.123	-15.123	15.395
1	14	6	5	0.141111	14.77	-13.77	16.013
2	14	6	5	0.412892	-10.826	11.826	47.266
3	14	6	5	0.108932	-13.554	14.554	18.473
4	14	6	5	0.003804	-319.723	320.723	186.474
5	14	6	5	0.435592	-14.241	15.241	12.513
6	14	6	5	0.184988	-15.131	16.131	11.57
7	14	6	5	0.879517	1317.72	-1316.72	442.633
8	14	6	5	0.255114	3615.85	-3614.85	927.677
9	14	6	5	0.472097	-2259.73	2260.73	656.132
10	14	6	5	0.139945	1598.88	-1597.88	503.013
11	14	6	5	0.70877	-914722	914723	1.12609e+06
12	14	6	5	0.84461	583.277	-582.277	270.625
13	14	6	5	0.823494	-11.875	12.875	5.85
14	14	6	5	0.066887	70.785	-69.785	86.983
15	14	6	5	0.516289	168.939	-167.939	128.772
16	14	6	5	0.035766	48.786	-47.786	75.798
17	14	6	5	0.379111	74.528	-73.528	85.52
18	14	6	5	0.998706	-52.385	53.385	79.713
19	14	6	5	0.561371	307.397	-306.397	189.287
20	14	6	5	0.286078	10.363	-9.363	24.829
1	14	6	8	0.324785	0.506	0.494	0.013
2	14	6	8	0.638183	0.518	0.482	0.012
3	14	6	8	0.935296	0.469	0.531	0.013
4	14	6	8	0.691145	0.5	0.5	0.013
5	14	6	8	0.925765	0.49	0.51	0.012
6	14	6	8	0.073073	0.484	0.516	0.013
7	14	6	8	0.574182	0.501	0.499	0.014
8	14	6	8	0.642304	0.476	0.524	0.013
9	14	6	8	0.544746	0.51	0.49	0.012
10	14	6	8	0.461147	0.504	0.496	0.013
11	14	6	8	0.906891	0.499	0.501	0.013
12	14	6	8	0.701813	0.5	0.5	0.013
13	14	6	8	0.409552	0.468	0.532	0.013
14	14	6	8	0.357623	0.508	0.492	0.013
15	14	6	8	0.46993	0.513	0.487	0.013
16	14	6	8	0.508066	0.479	0.521	0.012
17	14	6	8	0.566836	0.513	0.487	0.013
18	14	6	8	0.233427	0.515	0.485	0.012
19	14	6	8	0.443984	0.503	0.497	0.014
20	14	6	8	0.075963	0.497	0.503	0.013
1	14	6	9	0.306566	0.508	0.492	0.012
2	14	6	9	0.364337	0.524	0.476	0.011
3	14	6	9	0.843408	0.475	0.525	0.012
4	14	6	9	0.289311	0.503	0.497	0.012
5	14	6	9	0.672021	0.481	0.519	0.011
6	14	6	9	0.342089	0.488	0.512	0.012
7	14	6	9	0.633233	0.506	0.494	0.012
8	14	6	9	0.738441	0.494	0.506	0.011
9	14	6	9	0.394949	0.5	0.5	0.011
10	14	6	9	0.681647	0.502	0.498	0.012
11	14	6	9	0.871953	0.5	0.5	0.013
12	14	6	9	0.714242	0.514	0.486	0.011
13	14	6	9	0.649989	0.473	0.527	0.011
14	14	6	9	0.818778	0.497	0.503	0.012
15	14	6	9	0.330175	0.509	0.491	0.012
16	14	6	9	0.039754	0.472	0.528	0.012
17	14	6	9	0.160798	0.512	0.488	0.011
18	14	6	9	0.15765	0.507	0.493	0.012
19	14	6	9	0.491316	0.503	0.497	0.013
20	14	6	9	0.25995	0.491	0.509	0.012
1	14	6	11	0	0.943	0.057	0.003
2	14	6	11	0	0.936	0.064	0.003
3	14	6	11	0	0.943	0.057	0.003
4	14	6	11	0	0.947	0.053	0.003
5	14	6	11	0	0.939	0.061	0.003
6	14	6	11	0	0.951	0.049	0.003
7	14	6	11	0	0.944	0.056	0.003
8	14	6	11	0	0.943	0.057	0.003
9	14	6	11	0	0.938	0.062	0.003
10	14	6	11	0	0.947	0.053	0.003
11	14	6	11	0	0.95	0.05	0.003
12	14	6	11	0	0.941	0.059	0.003
13	14	6	11	0	0.938	0.062	0.003
14	14	6	11	0	0.944	0.056	0.003
15	14	6	11	0	0.943	0.057	0.002
16	14	6	11	0	0.943	0.057	0.003
17	14	6	11	0	0.948	0.052	0.003
18	14	6	11	0	0.943	0.057	0.003
19	14	6	11	0	0.948	0.052	0.003
20	14	6	11	0	0.944	0.056	0.003
1	14	6	15	0	0.878	0.122	0.004
2	14	6	15	0	0.866	0.134	0.005
3	14	6	15	0	0.868	0.132	0.005
4	14	6	15	0	0.882	0.118	0.005
5	14	6	15	0	0.87	0.13	0.004
6	14	6	15	0	0.885	0.115	0.005
7	14	6	15	0	0.876	0.124	0.005
8	14	6	15	0	0.87	0.13	0.005
9	14	6	15	0	0.869	0.131	0.004
10	14	6	15	0	0.882	0.118	0.005
11	14	6	15	0	0.887	0.113	0.005
12	14	6	15	0	0.868	0.132	0.005
13	14	6	15	0	0.872	0.128	0.004
14	14	6	15	0	0.877	0.123	0.005
15	14	6	15	0	0.878	0.122	0.004
16	14	6	15	0	0.873	0.127	0.005
17	14	6	15	0	0.883	0.117	0.004
18	14	6	15	0	0.879	0.121	0.005
19	14	6	15	0	0.879	0.121	0.005
20	14	6	15	0	0.874	0.126	0.005
1	14	8	1	0.325034	0.529	0.471	0.013
2	14	8	1	0.19964	0.523	0.477	0.011
3	14	8	1	0.079063	0.562	0.438	0.012
4	14	8	1	0.747853	0.534	0.466	0.012
5	14	8	1	0.212018	0.542	0.458	0.012
6	14	8	1	0.131334	0.54	0.46	0.013
7	14	8	1	0.273499	0.542	0.458	0.013
8	14	8	1	0.845247	0.553	0.447	0.012
9	14	8	1	0.27245	0.524	0.476	0.011
10	14	8	1	0.004746	0.537	0.463	0.012
11	14	8	1	0.644021	0.531	0.469	0.012
12	14	8	1	0.291797	0.533	0.467	0.011
13	14	8	1	0.681887	0.553	0.447	0.013
14	14	8	1	0.020244	0.52	0.48	0.013
15	14	8	1	0.504755	0.515	0.485	0.013
16	14	8	1	0.861871	0.552	0.448	0.012
17	14	8	1	0.262159	0.519	0.481	0.012
18	14	8	1	0.403152	0.529	0.471	0.011
19	14	8	1	0.04946	0.534	0.466	0.012
20	14	8	1	0.797376	0.537	0.463	0.012
1	14	8	2	0.308044	0.524	0.476	0.013
2	14	8	2	0.194299	0.52	0.48	0.011
3	14	8	2	0.485837	0.558	0.442	0.012
4	14	8	2	0.88858	0.521	0.479	0.012
5	14	8	2	0.288468	0.538	0.462	0.012
6	14	8	2	0.119203	0.544	0.456	0.012
7	14	8	2	0.67754	0.529	0.471	0.013
8	14	8	2	0.73377	0.554	0.446	0.013
9	14	8	2	0.195756	0.524	0.476	0.012
10	14	8	2	0.03942	0.526	0.474	0.012
11	14	8	2	0.862992	0.535	0.465	0.012
12	14	8	2	0.492962	0.529	0.471	0.012
13	14	8	2	0.625111	0.548	0.452	0.013
14	14	8	2	0.016082	0.515	0.485	0.013
15	14	8	2	0.857055	0.505	0.495	0.013
16	14	8	2	0.788839	0.555	0.445	0.012
17	14	8	2	0.467792	0.515	0.485	0.012
18	14	8	2	0.051976	0.515	0.485	0.012
19	14	8	2	0.112161	0.526	0.474	0.013
20	14	8	2	0.446486	0.527	0.473	0.013
1	14	8	3	0.382359	0.509	0.491	0.013
2	14	8	3	0.48674	0.504	0.496	0.012
3	14	8	3	0.305147	0.544	0.456	0.013
4	14	8	3	0.801908	0.523	0.477	0.012
5	14	8	3	0.371457	0.522	0.478	0.012
6	14	8	3	0.170192	0.533	0.467	0.013
7	14	8	3	0.591934	0.527	0.473	0.013
8	14	8	3	0.664224	0.54	0.46	0.013
9	14	8	3	0.47428	0.521	0.479	0.011
10	14	8	3	0.14527	0.517	0.483	0.012
11	14	8	3	0.714538	0.521	0.479	0.012
12	14	8	3	0.546869	0.513	0.487	0.012
13	14	8	3	0.883827	0.544	0.456	0.013
14	14	8	3	0.011462	0.507	0.493	0.013
15	14	8	3	0.721048	0.505	0.495	0.013
16	14	8	3	0.77873	0.538	0.462	0.012
17	14	8	3	0.261582	0.502	0.498	0.012
18	14	8	3	0.142538	0.514	0.486	0.011
19	14	8	3	0.084172	0.51	0.49	0.013
20	14	8	3	0.183202	0.523	0.477	0.012
1	14	8	4	0.395915	0.503	0.497	0.013
2	14	8	4	0.43339	0.498	0.502	0.012
3	14	8	4	0.683709	0.538	0.462	0.013
4	14	8	4	0.817026	0.514	0.486	0.012
5	14	8	4	0.672125	0.516	0.484	0.012
6	14	8	4	0.039098	0.525	0.475	0.012
7	14	8	4	0.826781	0.518	0.482	0.013
8	14	8	4	0.670925	0.539	0.461	0.013
9	14	8	4	0.709021	0.509	0.491	0.011
10	14	8	4	0.247154	0.508	0.492	0.012
11	14	8	4	0.822466	0.514	0.486	0.013
12	14	8	4	0.472191	0.509	0.491	0.013
13	14	8	4	0.874062	0.538	0.462	0.013
14	14	8	4	0.021062	0.5	0.5	0.013
15	14	8	4	0.452614	0.486	0.514	0.013
16	14	8	4	0.539985	0.535	0.465	0.012
17	14	8	4	0.528088	0.502	0.498	0.013
18	14	8	4	0.144932	0.502	0.498	0.012
19	14	8	4	0.408889	0.499	0.501	0.013
20	14	8	4	0.076932	0.51	0.49	0.012
1	14	8	5	0.049767	0.504	0.496	0.013
2	14	8	5	0.750556	0.489	0.511	0.012
3	14	8	5	0.892893	0.523	0.477	0.013
4	14	8	5	0.333164	0.502	0.498	0.012
5	14	8	5	0.757536	0.499	0.501	0.013
6	14	8	5	0.408869	0.505	0.495	0.013
7	14	8	5	0.765476	0.497	0.503	0.014
8	14	8	5	0.252138	0.521	0.479	0.013
9	14	8	5	0.691871	0.494	0.506	0.012
10	14	8	5	0.111199	0.493	0.507	0.013
11	14	8	5	0.930286	0.501	0.499	0.013
12	14	8	5	0.706096	0.498	0.502	0.013
13	14	8	5	0.348759	0.515	0.485	0.014
14	14	8	5	0.030444	0.487	0.513	0.013
15	14	8	5	0.421709	0.483	0.517	0.013
16	14	8	5	0.683536	0.517	0.483	0.012
17	14	8	5	0.740613	0.482	0.518	0.013
18	14	8	5	0.200391	0.491	0.509	0.012
19	14	8	5	0.207931	0.495	0.505	0.013
20	14	8	5	0.129988	0.509	0.491	0.012
1	14	8	6	0.324785	0.494	0.506	0.013
2	14	8	6	0.638183	0.482	0.518	0.012
3	14	8	6	0.935296	0.531	0.469	0.013
4	14	8	6	0.691145	0.5	0.5	0.013
5	14	8	6	0.925765	0.51	0.49	0.012
6	14	8	6	0.073073	0.516	0.484	0.013
7	14	8	6	0.574182	0.499	0.501	0.014
8	14	8	6	0.642304	0.524	0.476	0.013
9	14	8	6	0.544746	0.49	0.51	0.012
10	14	8	6	0.461147	0.496	0.504	0.013
11	14	8	6	0.906891	0.501	0.499	0.013
12	14	8	6	0.701813	0.5	0.5	0.013
13	14	8	6	0.409552	0.532	0.468	0.013
14	14	8	6	0.357623	0.492	0.508	0.013
15	14	8	6	0.46993	0.487	0.513	0.013
16	14	8	6	0.508066	0.521	0.479	0.012
17	14	8	6	0.566836	0.487	0.513	0.013
18	14	8	6	0.233427	0.485	0.515	0.012
19	14	8	6	0.443984	0.497	0.503	0.014
20	14	8	6	0.075963	0.503	0.497	0.013
1	14	8	9	0.928037	-567.942	568.942	240.845
2	14	8	9	0.268724	-211.135	212.135	141.803
3	14	8	9	0.343559	-44.871	45.871	61.688
4	14	8	9	0.468182	-245057	245058	257840
5	14	8	9	0.444415	-5.288	6.288	24.812
6	14	8	9	0.318129	-77.183	78.183	78.437
7	14	8	9	0.356921	-40.742	41.742	62.85
8	14	8	9	0.28138	11.252	-10.252	6.95
9	14	8	9	0.27951	-9.054	10.054	21.125
10	14	8	9	0.560332	1637.91	-1636.91	4420.12
11	14	8	9	0.267973	-7044.15	7045.15	1401.58
12	14	8	9	0.513502	12.365	-11.365	8.883
13	14	8	9	0.679183	-101.328	102.328	90.756
14	14	8	9	0.23962	-9.042	10.042	18.82
15	14	8	9	0.477912	55.357	-54.357	71.585
16	14	8	9	0.439995	32.114	-31.114	51.741
17	14	8	9	0.305498	58714.6	-58713.6	22859.5
18	14	8	9	0.645138	-3.307	4.307	25.845
19	14	8	9	0.558172	1580.86	-1579.86	480.792
20	14	8	9	0.146752	75.793	-74.793	77.351
1	14	8	11	0	1.054	-0.054	0.003
2	14	8	11	0	1.073	-0.073	0.004
3	14	8	11	0	1.059	-0.059	0.004
4	14	8	11	0	1.061	-0.061	0.003
5	14	8	11	0	1.059	-0.059	0.004
6	14	8	11	0	1.067	-0.067	0.004
7	14	8	11	0	1.055	-0.055	0.004
8	14	8	11	0	1.053	-0.053	0.004
9	14	8	11	0	1.067	-0.067	0.004
10	14	8	11	0	1.061	-0.061	0.003
11	14	8	11	0	1.06	-0.06	0.003
12	14	8	11	0	1.057	-0.057	0.003
13	14	8	11	0	1.054	-0.054	0.003
14	14	8	11	0	1.065	-0.065	0.004
15	14	8	11	0	1.061	-0.061	0.004
16	14	8	11	0	1.063	-0.063	0.004
17	14	8	11	0	1.065	-0.065	0.004
18	14	8	11	0	1.069	-0.069	0.004
19	14	8	11	0	1.052	-0.052	0.004
20	14	8	11	0	1.047	-0.047	0.003
1	14	8	15	0	1.15	-0.15	0.008
2	14	8	15	0	1.189	-0.189	0.008
3	14	8	15	0	1.151	-0.151	0.008
4	14	8	15	0	1.159	-0.159	0.008
5	14	8	15	0	1.159	-0.159	0.008
6	14	8	15	0	1.161	-0.161	0.008
7	14	8	15	0	1.145	-0.145	0.008
8	14	8	15	0	1.144	-0.144	0.008
9	14	8	15	0	1.176	-0.176	0.008
10	14	8	15	0	1.15	-0.15	0.007
11	14	8	15	0	1.147	-0.147	0.008
12	14	8	15	0	1.148	-0.148	0.007
13	14	8	15	0	1.131	-0.131	0.007
14	14	8	15	0	1.176	-0.176	0.009
15	14	8	15	0	1.158	-0.158	0.008
16	14	8	15	0	1.16	-0.16	0.008
17	14	8	15	0	1.175	-0.175	0.009
18	14	8	15	0	1.174	-0.174	0.008
19	14	8	15	0	1.154	-0.154	0.009
20	14	8	15	0	1.128	-0.128	0.007
1	14	9	1	0.170425	0.524	0.476	0.011
2	14	9	1	0.112484	0.516	0.484	0.011
3	14	9	1	0.065956	0.555	0.445	0.011
4	14	9	1	0.176671	0.532	0.468	0.011
5	14	9	1	0.321197	0.553	0.447	0.011
6	14	9	1	0.542579	0.535	0.465	0.012
7	14	9	1	0.538996	0.537	0.463	0.011
8	14	9	1	0.278797	0.535	0.465	0.011
9	14	9	1	0.033033	0.533	0.467	0.01
10	14	9	1	0.047737	0.539	0.461	0.011
11	14	9	1	0.070127	0.531	0.469	0.012
12	14	9	1	0.098363	0.519	0.481	0.01
13	14	9	1	0.338234	0.547	0.453	0.011
14	14	9	1	0.36878	0.529	0.471	0.012
15	14	9	1	0.104303	0.519	0.481	0.012
16	14	9	1	0.747142	0.561	0.439	0.011
17	14	9	1	0.036191	0.52	0.48	0.011
18	14	9	1	0.409252	0.538	0.462	0.011
19	14	9	1	0.042697	0.535	0.465	0.012
20	14	9	1	0.661734	0.543	0.457	0.011
1	14	9	2	0.175986	0.521	0.479	0.011
2	14	9	2	0.207512	0.514	0.486	0.011
3	14	9	2	0.220997	0.551	0.449	0.012
4	14	9	2	0.471785	0.519	0.481	0.012
5	14	9	2	0.298497	0.547	0.453	0.011
6	14	9	2	0.503522	0.54	0.46	0.011
7	14	9	2	0.924252	0.525	0.475	0.011
8	14	9	2	0.13348	0.537	0.463	0.011
9	14	9	2	0.059314	0.532	0.468	0.011
10	14	9	2	0.102713	0.528	0.472	0.012
11	14	9	2	0.109628	0.534	0.466	0.012
12	14	9	2	0.239218	0.515	0.485	0.011
13	14	9	2	0.538693	0.541	0.459	0.012
14	14	9	2	0.2562	0.524	0.476	0.012
15	14	9	2	0.503311	0.51	0.49	0.012
16	14	9	2	0.735519	0.563	0.437	0.011
17	14	9	2	0.060847	0.515	0.485	0.011
18	14	9	2	0.085288	0.524	0.476	0.011
19	14	9	2	0.145125	0.526	0.474	0.012
20	14	9	2	0.414509	0.533	0.467	0.011
1	14	9	3	0.32458	0.506	0.494	0.011
2	14	9	3	0.189473	0.497	0.503	0.011
3	14	9	3	0.172291	0.536	0.464	0.012
4	14	9	3	0.380972	0.522	0.478	0.012
5	14	9	3	0.347022	0.533	0.467	0.011
6	14	9	3	0.487995	0.528	0.472	0.011
7	14	9	3	0.731738	0.521	0.479	0.011
8	14	9	3	0.474658	0.522	0.478	0.011
9	14	9	3	0.092948	0.53	0.47	0.011
10	14	9	3	0.39854	0.52	0.48	0.011
11	14	9	3	0.244147	0.521	0.479	0.012
12	14	9	3	0.164831	0.5	0.5	0.011
13	14	9	3	0.903154	0.538	0.462	0.011
14	14	9	3	0.232226	0.517	0.483	0.012
15	14	9	3	0.247282	0.509	0.491	0.012
16	14	9	3	0.339948	0.546	0.454	0.011
17	14	9	3	0.120722	0.503	0.497	0.011
18	14	9	3	0.254803	0.522	0.478	0.011
19	14	9	3	0.124993	0.512	0.488	0.012
20	14	9	3	0.346225	0.529	0.471	0.011
1	14	9	4	0.287275	0.501	0.499	0.012
2	14	9	4	0.242691	0.49	0.51	0.012
3	14	9	4	0.411947	0.531	0.469	0.013
4	14	9	4	0.504332	0.512	0.488	0.012
5	14	9	4	0.342592	0.525	0.475	0.011
6	14	9	4	0.262187	0.521	0.479	0.011
7	14	9	4	0.633931	0.513	0.487	0.011
8	14	9	4	0.310597	0.52	0.48	0.011
9	14	9	4	0.242386	0.519	0.481	0.011
10	14	9	4	0.715192	0.509	0.491	0.012
11	14	9	4	0.106821	0.513	0.487	0.012
12	14	9	4	0.476887	0.495	0.505	0.011
13	14	9	4	0.597616	0.532	0.468	0.011
14	14	9	4	0.27507	0.509	0.491	0.012
15	14	9	4	0.367828	0.49	0.51	0.012
16	14	9	4	0.174619	0.544	0.456	0.011
17	14	9	4	0.359202	0.503	0.497	0.011
18	14	9	4	0.271085	0.51	0.49	0.012
19	14	9	4	0.340636	0.5	0.5	0.012
20	14	9	4	0.420663	0.517	0.483	0.011
1	14	9	5	0.024909	0.503	0.497	0.012
2	14	9	5	0.702268	0.483	0.517	0.012
3	14	9	5	0.194984	0.517	0.483	0.012
4	14	9	5	0.439445	0.501	0.499	0.012
5	14	9	5	0.935801	0.508	0.492	0.011
6	14	9	5	0.868014	0.501	0.499	0.012
7	14	9	5	0.709792	0.492	0.508	0.012
8	14	9	5	0.208363	0.504	0.496	0.012
9	14	9	5	0.174237	0.502	0.498	0.012
10	14	9	5	0.398648	0.495	0.505	0.012
11	14	9	5	0.666783	0.499	0.501	0.012
12	14	9	5	0.498671	0.484	0.516	0.012
13	14	9	5	0.458933	0.509	0.491	0.012
14	14	9	5	0.367866	0.498	0.502	0.012
15	14	9	5	0.150346	0.486	0.514	0.012
16	14	9	5	0.369367	0.526	0.474	0.012
17	14	9	5	0.51703	0.483	0.517	0.012
18	14	9	5	0.133422	0.499	0.501	0.012
19	14	9	5	0.220481	0.496	0.504	0.013
20	14	9	5	0.644851	0.515	0.485	0.012
1	14	9	6	0.306566	0.492	0.508	0.012
2	14	9	6	0.364337	0.476	0.524	0.011
3	14	9	6	0.843408	0.525	0.475	0.012
4	14	9	6	0.289311	0.497	0.503	0.012
5	14	9	6	0.672021	0.519	0.481	0.011
6	14	9	6	0.342089	0.512	0.488	0.012
7	14	9	6	0.633233	0.494	0.506	0.012
8	14	9	6	0.738441	0.506	0.494	0.011
9	14	9	6	0.394949	0.5	0.5	0.011
10	14	9	6	0.681647	0.498	0.502	0.012
11	14	9	6	0.871953	0.5	0.5	0.013
12	14	9	6	0.714242	0.486	0.514	0.011
13	14	9	6	0.649989	0.527	0.473	0.011
14	14	9	6	0.818778	0.503	0.497	0.012
15	14	9	6	0.330175	0.491	0.509	0.012
16	14	9	6	0.039754	0.528	0.472	0.012
17	14	9	6	0.160798	0.488	0.512	0.011
18	14	9	6	0.15765	0.493	0.507	0.012
19	14	9	6	0.491316	0.497	0.503	0.013
20	14	9	6	0.25995	0.509	0.491	0.012
1	14	9	8	0.928037	568.942	-567.942	240.845
2	14	9	8	0.268724	212.135	-211.135	141.803
3	14	9	8	0.343559	45.871	-44.871	61.688
4	14	9	8	0.468182	245058	-245057	257840
5	14	9	8	0.444415	6.288	-5.288	24.812
6	14	9	8	0.318129	78.183	-77.183	78.437
7	14	9	8	0.356921	41.742	-40.742	62.85
8	14	9	8	0.28138	-10.252	11.252	6.95
9	14	9	8	0.27951	10.054	-9.054	21.125
10	14	9	8	0.560332	-1636.91	1637.91	4420.12
11	14	9	8	0.267973	7045.15	-7044.15	1401.58
12	14	9	8	0.513502	-11.365	12.365	8.883
13	14	9	8	0.679183	102.328	-101.328	90.756
14	14	9	8	0.23962	10.042	-9.042	18.82
15	14	9	8	0.477912	-54.357	55.357	71.585
16	14	9	8	0.439995	-31.114	32.114	51.741
17	14	9	8	0.305498	-58713.6	58714.6	22859.5
18	14	9	8	0.645138	4.307	-3.307	25.845
19	14	9	8	0.558172	-1579.86	1580.86	480.792
20	14	9	8	0.146752	-74.793	75.793	77.351
1	14	9	11	0	1.059	-0.059	0.003
2	14	9	11	0	1.059	-0.059	0.003
3	14	9	11	0	1.053	-0.053	0.003
4	14	9	11	0	1.06	-0.06	0.003
5	14	9	11	0	1.059	-0.059	0.003
6	14	9	11	0	1.056	-0.056	0.003
7	14	9	11	0	1.057	-0.057	0.003
8	14	9	11	0	1.067	-0.067	0.003
9	14	9	11	0	1.066	-0.066	0.003
10	14	9	11	0	1.059	-0.059	0.003
11	14	9	11	0	1.057	-0.057	0.003
12	14	9	11	0	1.06	-0.06	0.003
13	14	9	11	0	1.055	-0.055	0.003
14	14	9	11	0	1.053	-0.053	0.003
15	14	9	11	0	1.055	-0.055	0.003
16	14	9	11	0	1.06	-0.06	0.003
17	14	9	11	0	1.06	-0.06	0.003
18	14	9	11	0	1.064	-0.064	0.003
19	14	9	11	0	1.057	-0.057	0.003
20	14	9	11	0	1.055	-0.055	0.003
1	14	9	15	0	1.159	-0.159	0.007
2	14	9	15	0	1.169	-0.169	0.008
3	14	9	15	0	1.141	-0.141	0.007
4	14	9	15	0	1.166	-0.166	0.007
5	14	9	15	0	1.154	-0.154	0.007
6	14	9	15	0	1.15	-0.15	0.007
7	14	9	15	0	1.152	-0.152	0.007
8	14	9	15	0	1.169	-0.169	0.007
9	14	9	15	0	1.168	-0.168	0.007
10	14	9	15	0	1.154	-0.154	0.007
11	14	9	15	0	1.15	-0.15	0.007
12	14	9	15	0	1.16	-0.16	0.008
13	14	9	15	0	1.136	-0.136	0.006
14	14	9	15	0	1.154	-0.154	0.007
15	14	9	15	0	1.164	-0.164	0.008
16	14	9	15	0	1.149	-0.149	0.007
17	14	9	15	0	1.166	-0.166	0.007
18	14	9	15	0	1.171	-0.171	0.007
19	14	9	15	0	1.155	-0.155	0.008
20	14	9	15	0	1.14	-0.14	0.007
1	14	11	1	0	0.06	0.94	0.003
2	14	11	1	0	0.069	0.931	0.003
3	14	11	1	0	0.064	0.936	0.003
4	14	11	1	0	0.062	0.938	0.003
5	14	11	1	0	0.064	0.936	0.003
6	14	11	1	0	0.054	0.946	0.003
7	14	11	1	0	0.056	0.944	0.003
8	14	11	1	0	0.062	0.938	0.003
9	14	11	1	0	0.068	0.932	0.003
10	14	11	1	0	0.063	0.937	0.003
11	14	11	1	0	0.05	0.95	0.003
12	14	11	1	0	0.066	0.934	0.003
13	14	11	1	0	0.065	0.935	0.003
14	14	11	1	0	0.06	0.94	0.003
15	14	11	1	0	0.063	0.937	0.003
16	14	11	1	0	0.061	0.939	0.003
17	14	11	1	0	0.058	0.942	0.003
18	14	11	1	0	0.067	0.933	0.003
19	14	11	1	0	0.066	0.934	0.003
20	14	11	1	0	0.066	0.934	0.003
1	14	11	2	0	0.06	0.94	0.003
2	14	11	2	0	0.064	0.936	0.003
3	14	11	2	0	0.063	0.937	0.003
4	14	11	2	0	0.056	0.944	0.003
5	14	11	2	0	0.061	0.939	0.003
6	14	11	2	0	0.056	0.944	0.003
7	14	11	2	0	0.056	0.944	0.003
8	14	11	2	0	0.063	0.937	0.003
9	14	11	2	0	0.063	0.937	0.003
10	14	11	2	0	0.06	0.94	0.003
11	14	11	2	0	0.053	0.947	0.003
12	14	11	2	0	0.06	0.94	0.003
13	14	11	2	0	0.062	0.938	0.003
14	14	11	2	0	0.053	0.947	0.003
15	14	11	2	0	0.059	0.941	0.003
16	14	11	2	0	0.064	0.936	0.003
17	14	11	2	0	0.061	0.939	0.003
18	14	11	2	0	0.051	0.949	0.003
19	14	11	2	0	0.06	0.94	0.003
20	14	11	2	0	0.063	0.937	0.003
1	14	11	3	0	0.06	0.94	0.003
2	14	11	3	0	0.063	0.937	0.003
3	14	11	3	0	0.06	0.94	0.003
4	14	11	3	0	0.055	0.945	0.003
5	14	11	3	0	0.06	0.94	0.003
6	14	11	3	0	0.057	0.943	0.003
7	14	11	3	0	0.062	0.938	0.003
8	14	11	3	0	0.058	0.942	0.003
9	14	11	3	0	0.064	0.936	0.003
10	14	11	3	0	0.059	0.941	0.003
11	14	11	3	0	0.054	0.946	0.003
12	14	11	3	0	0.058	0.942	0.003
13	14	11	3	0	0.061	0.939	0.003
14	14	11	3	0	0.053	0.947	0.003
15	14	11	3	0	0.055	0.945	0.003
16	14	11	3	0	0.059	0.941	0.003
17	14	11	3	0	0.052	0.948	0.003
18	14	11	3	0	0.067	0.933	0.003
19	14	11	3	0	0.054	0.946	0.003
20	14	11	3	0	0.064	0.936	0.003
1	14	11	4	0	0.05	0.95	0.003
2	14	11	4	0	0.059	0.941	0.003
3	14	11	4	0	0.057	0.943	0.003
4	14	11	4	0	0.056	0.944	0.003
5	14	11	4	0	0.063	0.937	0.003
6	14	11	4	0	0.054	0.946	0.003
7	14	11	4	0	0.054	0.946	0.003
8	14	11	4	0	0.067	0.933	0.003
9	14	11	4	0	0.068	0.932	0.003
10	14	11	4	0	0.055	0.945	0.003
11	14	11	4	0	0.051	0.949	0.003
12	14	11	4	0	0.056	0.944	0.003
13	14	11	4	0	0.064	0.936	0.003
14	14	11	4	0	0.051	0.949	0.003
15	14	11	4	0	0.058	0.942	0.003
16	14	11	4	0	0.06	0.94	0.002
17	14	11	4	0	0.052	0.948	0.003
18	14	11	4	0	0.057	0.943	0.003
19	14	11	4	0	0.054	0.946	0.003
20	14	11	4	0	0.06	0.94	0.003
1	14	11	5	0	0.061	0.939	0.003
2	14	11	5	0	0.054	0.946	0.003
3	14	11	5	0	0.058	0.942	0.003
4	14	11	5	0	0.057	0.943	0.003
5	14	11	5	0	0.056	0.944	0.003
6	14	11	5	0	0.049	0.951	0.003
7	14	11	5	0	0.054	0.946	0.003
8	14	11	5	0	0.057	0.943	0.003
9	14	11	5	0	0.058	0.942	0.003
10	14	11	5	0	0.054	0.946	0.003
11	14	11	5	0	0.057	0.943	0.003
12	14	11	5	0	0.058	0.942	0.003
13	14	11	5	0	0.054	0.946	0.003
14	14	11	5	0	0.056	0.944	0.002
15	14	11	5	0	0.056	0.944	0.003
16	14	11	5	0	0.053	0.947	0.003
17	14	11	5	0	0.049	0.951	0.003
18	14	11	5	0	0.057	0.943	0.003
19	14	11	5	0	0.053	0.947	0.003
20	14	11	5	0	0.063	0.937	0.003
1	14	11	6	0	0.057	0.943	0.003
2	14	11	6	0	0.064	0.936	0.003
3	14	11	6	0	0.057	0.943	0.003
4	14	11	6	0	0.053	0.947	0.003
5	14	11	6	0	0.061	0.939	0.003
6	14	11	6	0	0.049	0.951	0.003
7	14	11	6	0	0.056	0.944	0.003
8	14	11	6	0	0.057	0.943	0.003
9	14	11	6	0	0.062	0.938	0.003
10	14	11	6	0	0.053	0.947	0.003
11	14	11	6	0	0.05	0.95	0.003
12	14	11	6	0	0.059	0.941	0.003
13	14	11	6	0	0.062	0.938	0.003
14	14	11	6	0	0.056	0.944	0.003
15	14	11	6	0	0.057	0.943	0.002
16	14	11	6	0	0.057	0.943	0.003
17	14	11	6	0	0.052	0.948	0.003
18	14	11	6	0	0.057	0.943	0.003
19	14	11	6	0	0.052	0.948	0.003
20	14	11	6	0	0.056	0.944	0.003
1	14	11	8	0	-0.054	1.054	0.003
2	14	11	8	0	-0.073	1.073	0.004
3	14	11	8	0	-0.059	1.059	0.004
4	14	11	8	0	-0.061	1.061	0.003
5	14	11	8	0	-0.059	1.059	0.004
6	14	11	8	0	-0.067	1.067	0.004
7	14	11	8	0	-0.055	1.055	0.004
8	14	11	8	0	-0.053	1.053	0.004
9	14	11	8	0	-0.067	1.067	0.004
10	14	11	8	0	-0.061	1.061	0.003
11	14	11	8	0	-0.06	1.06	0.003
12	14	11	8	0	-0.057	1.057	0.003
13	14	11	8	0	-0.054	1.054	0.003
14	14	11	8	0	-0.065	1.065	0.004
15	14	11	8	0	-0.061	1.061	0.004
16	14	11	8	0	-0.063	1.063	0.004
17	14	11	8	0	-0.065	1.065	0.004
18	14	11	8	0	-0.069	1.069	0.004
19	14	11	8	0	-0.052	1.052	0.004
20	14	11	8	0	-0.047	1.047	0.003
1	14	11	9	0	-0.059	1.059	0.003
2	14	11	9	0	-0.059	1.059	0.003
3	14	11	9	0	-0.053	1.053	0.003
4	14	11	9	0	-0.06	1.06	0.003
5	14	11	9	0	-0.059	1.059	0.003
6	14	11	9	0	-0.056	1.056	0.003
7	14	11	9	0	-0.057	1.057	0.003
8	14	11	9	0	-0.067	1.067	0.003
9	14	11	9	0	-0.066	1.066	0.003
10	14	11	9	0	-0.059	1.059	0.003
11	14	11	9	0	-0.057	1.057	0.003
12	14	11	9	0	-0.06	1.06	0.003
13	14	11	9	0	-0.055	1.055	0.003
14	14	11	9	0	-0.053	1.053	0.003
15	14	11	9	0	-0.055	1.055	0.003
16	14	11	9	0	-0.06	1.06	0.003
17	14	11	9	0	-0.06	1.06	0.003
18	14	11	9	0	-0.064	1.064	0.003
19	14	11	9	0	-0.057	1.057	0.003
20	14	11	9	0	-0.055	1.055	0.003
1	14	11	15	0	-1.189	2.189	0.024
2	14	11	15	0	-1.135	2.135	0.024
3	14	11	15	0	-1.241	2.241	0.026
4	14	11	15	0	-1.192	2.192	0.025
5	14	11	15	0	-1.218	2.218	0.027
6	14	11	15	0	-1.159	2.159	0.023
7	14	11	15	0	-1.19	2.19	0.023
8	14	11	15	0	-1.14	2.14	0.024
9	14	11	15	0	-1.204	2.204	0.024
10	14	11	15	0	-1.248	2.248	0.026
11	14	11	15	0	-1.189	2.189	0.026
12	14	11	15	0	-1.197	2.197	0.024
13	14	11	15	0	-1.262	2.262	0.024
14	14	11	15	0	-1.197	2.197	0.023
15	14	11	15	0	-1.245	2.245	0.026
16	14	11	15	0	-1.178	2.178	0.025
17	14	11	15	0	-1.143	2.143	0.025
18	14	11	15	0	-1.117	2.117	0.023
19	14	11	15	0	-1.185	2.185	0.024
20	14	11	15	0	-1.183	2.183	0.023
1	14	15	1	0	0.14	0.86	0.005
2	14	15	1	0	0.15	0.85	0.005
3	14	15	1	0	0.141	0.859	0.005
4	14	15	1	0	0.14	0.86	0.004
5	14	15	1	0	0.137	0.863	0.005
6	14	15	1	0	0.124	0.876	0.005
7	14	15	1	0	0.133	0.867	0.005
8	14	15	1	0	0.139	0.861	0.005
9	14	15	1	0	0.142	0.858	0.004
10	14	15	1	0	0.138	0.862	0.005
11	14	15	1	0	0.117	0.883	0.005
12	14	15	1	0	0.144	0.856	0.005
13	14	15	1	0	0.134	0.866	0.005
14	14	15	1	0	0.132	0.868	0.004
15	14	15	1	0	0.133	0.867	0.004
16	14	15	1	0	0.137	0.863	0.005
17	14	15	1	0	0.13	0.87	0.004
18	14	15	1	0	0.145	0.855	0.004
19	14	15	1	0	0.149	0.851	0.005
20	14	15	1	0	0.144	0.856	0.005
1	14	15	2	0	0.139	0.861	0.005
2	14	15	2	0	0.146	0.854	0.005
3	14	15	2	0	0.144	0.856	0.005
4	14	15	2	0	0.129	0.871	0.005
5	14	15	2	0	0.136	0.864	0.005
6	14	15	2	0	0.128	0.872	0.005
7	14	15	2	0	0.129	0.871	0.005
8	14	15	2	0	0.141	0.859	0.005
9	14	15	2	0	0.134	0.866	0.005
10	14	15	2	0	0.131	0.869	0.004
11	14	15	2	0	0.126	0.874	0.005
12	14	15	2	0	0.137	0.863	0.005
13	14	15	2	0	0.13	0.87	0.005
14	14	15	2	0	0.122	0.878	0.004
15	14	15	2	0	0.13	0.87	0.005
16	14	15	2	0	0.143	0.857	0.005
17	14	15	2	0	0.134	0.866	0.004
18	14	15	2	0	0.126	0.874	0.005
19	14	15	2	0	0.135	0.865	0.005
20	14	15	2	0	0.144	0.856	0.005
1	14	15	3	0	0.129	0.871	0.004
2	14	15	3	0	0.137	0.863	0.005
3	14	15	3	0	0.136	0.864	0.005
4	14	15	3	0	0.129	0.871	0.005
5	14	15	3	0	0.128	0.872	0.004
6	14	15	3	0	0.127	0.873	0.005
7	14	15	3	0	0.135	0.865	0.005
8	14	15	3	0	0.129	0.871	0.005
9	14	15	3	0	0.139	0.861	0.005
10	14	15	3	0	0.13	0.87	0.004
11	14	15	3	0	0.125	0.875	0.005
12	14	15	3	0	0.13	0.87	0.005
13	14	15	3	0	0.132	0.868	0.004
14	14	15	3	0	0.119	0.881	0.004
15	14	15	3	0	0.125	0.875	0.005
16	14	15	3	0	0.129	0.871	0.004
17	14	15	3	0	0.12	0.88	0.004
18	14	15	3	0	0.141	0.859	0.004
19	14	15	3	0	0.127	0.873	0.005
20	14	15	3	0	0.141	0.859	0.004
1	14	15	4	0	0.119	0.881	0.005
2	14	15	4	0	0.133	0.867	0.005
3	14	15	4	0	0.128	0.872	0.005
4	14	15	4	0	0.13	0.87	0.005
5	14	15	4	0	0.134	0.866	0.004
6	14	15	4	0	0.121	0.879	0.005
7	14	15	4	0	0.124	0.876	0.005
8	14	15	4	0	0.141	0.859	0.004
9	14	15	4	0	0.141	0.859	0.004
10	14	15	4	0	0.123	0.877	0.005
11	14	15	4	0	0.116	0.884	0.004
12	14	15	4	0	0.129	0.871	0.005
13	14	15	4	0	0.131	0.869	0.004
14	14	15	4	0	0.115	0.885	0.004
15	14	15	4	0	0.124	0.876	0.004
16	14	15	4	0	0.132	0.868	0.004
17	14	15	4	0	0.122	0.878	0.005
18	14	15	4	0	0.132	0.868	0.005
19	14	15	4	0	0.124	0.876	0.004
20	14	15	4	0	0.134	0.866	0.004
1	14	15	5	0	0.13	0.87	0.004
2	14	15	5	0	0.125	0.875	0.005
3	14	15	5	0	0.127	0.873	0.005
4	14	15	5	0	0.128	0.872	0.005
5	14	15	5	0	0.12	0.88	0.004
6	14	15	5	0	0.114	0.886	0.005
7	14	15	5	0	0.12	0.88	0.005
8	14	15	5	0	0.132	0.868	0.005
9	14	15	5	0	0.123	0.877	0.004
10	14	15	5	0	0.118	0.882	0.005
11	14	15	5	0	0.12	0.88	0.004
12	14	15	5	0	0.13	0.87	0.005
13	14	15	5	0	0.116	0.884	0.005
14	14	15	5	0	0.117	0.883	0.004
15	14	15	5	0	0.125	0.875	0.005
16	14	15	5	0	0.121	0.879	0.004
17	14	15	5	0	0.111	0.889	0.005
18	14	15	5	0	0.124	0.876	0.005
19	14	15	5	0	0.126	0.874	0.005
20	14	15	5	0	0.133	0.867	0.005
1	14	15	6	0	0.122	0.878	0.004
2	14	15	6	0	0.134	0.866	0.005
3	14	15	6	0	0.132	0.868	0.005
4	14	15	6	0	0.118	0.882	0.005
5	14	15	6	0	0.13	0.87	0.004
6	14	15	6	0	0.115	0.885	0.005
7	14	15	6	0	0.124	0.876	0.005
8	14	15	6	0	0.13	0.87	0.005
9	14	15	6	0	0.131	0.869	0.004
10	14	15	6	0	0.118	0.882	0.005
11	14	15	6	0	0.113	0.887	0.005
12	14	15	6	0	0.132	0.868	0.005
13	14	15	6	0	0.128	0.872	0.004
14	14	15	6	0	0.123	0.877	0.005
15	14	15	6	0	0.122	0.878	0.004
16	14	15	6	0	0.127	0.873	0.005
17	14	15	6	0	0.117	0.883	0.004
18	14	15	6	0	0.121	0.879	0.005
19	14	15	6	0	0.121	0.879	0.005
20	14	15	6	0	0.126	0.874	0.005
1	14	15	8	0	-0.15	1.15	0.008
2	14	15	8	0	-0.189	1.189	0.008
3	14	15	8	0	-0.151	1.151	0.008
4	14	15	8	0	-0.159	1.159	0.008
5	14	15	8	0	-0.159	1.159	0.008
6	14	15	8	0	-0.161	1.161	0.008
7	14	15	8	0	-0.145	1.145	0.008
8	14	15	8	0	-0.144	1.144	0.008
9	14	15	8	0	-0.176	1.176	0.008
10	14	15	8	0	-0.15	1.15	0.007
11	14	15	8	0	-0.147	1.147	0.008
12	14	15	8	0	-0.148	1.148	0.007
13	14	15	8	0	-0.131	1.131	0.007
14	14	15	8	0	-0.176	1.176	0.009
15	14	15	8	0	-0.158	1.158	0.008
16	14	15	8	0	-0.16	1.16	0.008
17	14	15	8	0	-0.175	1.175	0.009
18	14	15	8	0	-0.174	1.174	0.008
19	14	15	8	0	-0.154	1.154	0.009
20	14	15	8	0	-0.128	1.128	0.007
1	14	15	9	0	-0.159	1.159	0.007
2	14	15	9	0	-0.169	1.169	0.008
3	14	15	9	0	-0.141	1.141	0.007
4	14	15	9	0	-0.166	1.166	0.007
5	14	15	9	0	-0.154	1.154	0.007
6	14	15	9	0	-0.15	1.15	0.007
7	14	15	9	0	-0.152	1.152	0.007
8	14	15	9	0	-0.169	1.169	0.007
9	14	15	9	0	-0.168	1.168	0.007
10	14	15	9	0	-0.154	1.154	0.007
11	14	15	9	0	-0.15	1.15	0.007
12	14	15	9	0	-0.16	1.16	0.008
13	14	15	9	0	-0.136	1.136	0.006
14	14	15	9	0	-0.154	1.154	0.007
15	14	15	9	0	-0.164	1.164	0.008
16	14	15	9	0	-0.149	1.149	0.007
17	14	15	9	0	-0.166	1.166	0.007
18	14	15	9	0	-0.171	1.171	0.007
19	14	15	9	0	-0.155	1.155	0.008
20	14	15	9	0	-0.14	1.14	0.007
1	14	15	11	0	2.189	-1.189	0.024
2	14	15	11	0	2.135	-1.135	0.024
3	14	15	11	0	2.241	-1.241	0.026
4	14	15	11	0	2.192	-1.192	0.025
5	14	15	11	0	2.218	-1.218	0.027
6	14	15	11	0	2.159	-1.159	0.023
7	14	15	11	0	2.19	-1.19	0.023
8	14	15	11	0	2.14	-1.14	0.024
9	14	15	11	0	2.204	-1.204	0.024
10	14	15	11	0	2.248	-1.248	0.026
11	14	15	11	0	2.189	-1.189	0.026
12	14	15	11	0	2.197	-1.197	0.024
13	14	15	11	0	2.262	-1.262	0.024
14	14	15	11	0	2.197	-1.197	0.023
15	14	15	11	0	2.245	-1.245	0.026
16	14	15	11	0	2.178	-1.178	0.025
17	14	15	11	0	2.143	-1.143	0.025
18	14	15	11	0	2.117	-1.117	0.023
19	14	15	11	0	2.185	-1.185	0.024
20	14	15	11	0	2.183	-1.183	0.023

### Sheet: Table S10
Table S10. Comparing qpAdm models using a rotating model strategy. qpAdm models with varying source populations were compared using a rotating reference population strategy, where all populations (excluding population 6) were included in the analysis population set. All two way combinations of populations were used as potential sources for the ancestry of population 14. All populations that are not included in the specified model served as reference populations in that model. For each model, p-values, estimated alphas and standard errors are reported. All analyses were performed on the data randomly-downsampled to 1 million sites, with alpha=0.50. Models that can be considered plausible (i.e. producing p-values >0.05 and admixture proportion estimates between 0-1) are highlighted in green.
replicate	target population	source population 1	source population 2	p-value	estimated alpha	estimated 1-alpha	standard error
1	14	0	1	0.255853	29.45	-28.45	102.838
2	14	0	1	0.459602	1986.4	-1985.4	989.658
3	14	0	1	0.446009	53.875	-52.875	38.748
4	14	0	1	0.212732	24.407	-23.407	128.022
5	14	0	1	0.828423	-1307.56	1308.56	746.325
6	14	0	1	0.597003	48.251	-47.251	195.178
7	14	0	1	0.807059	-639.286	640.286	501.629
8	14	0	1	0.743096	-53.649	54.649	66.738
9	14	0	1	0.016968	-2.3655e+06	2.3655e+06	2.87096e+06
10	14	0	1	0.544325	67282.7	-67281.7	105213
11	14	0	1	0.090936	582.814	-581.814	496.107
12	14	0	1	0.909019	-24.478	25.478	118.247
13	14	0	1	0.261651	-59.832	60.832	198.986
14	14	0	1	0.682767	235.114	-234.114	305.085
15	14	0	1	0.640152	3.70607e+06	-3.70607e+06	2.91034e+06
16	14	0	1	0.687958	1.01264e+06	-1.01264e+06	1.79298e+06
17	14	0	1	0.814097	-19886.8	19887.8	4639.05
18	14	0	1	0.377987	6793.62	-6792.62	448283
19	14	0	1	0.175358	47775.1	-47774.1	11254.2
20	14	0	1	0.471989	-25.791	26.791	105.08
1	14	0	2	0.486835	-52.695	53.695	55.799
2	14	0	2	0.486789	-29.081	30.081	118.126
3	14	0	2	0.364978	55.094	-54.094	52.028
4	14	0	2	0.473322	1144.96	-1143.96	727.769
5	14	0	2	0.461269	-2902.52	2903.52	1211.63
6	14	0	2	0.677961	-658112	658113	350178
7	14	0	2	0.068546	-91.688	92.688	227.055
8	14	0	2	0.715072	-10796.7	10797.7	2889.92
9	14	0	2	0.556811	251.932	-250.932	335.029
10	14	0	2	0.380999	-39.549	40.549	108.524
11	14	0	2	0.256975	-138.135	139.135	237.446
12	14	0	2	0.56793	757.471	-756.471	561.126
13	14	0	2	0.016516	738.973	-737.973	523.345
14	14	0	2	0.418451	-39.654	40.654	94.114
15	14	0	2	0.637841	-7.261	8.261	140.984
16	14	0	2	0.40563	134.404	-133.404	260.442
17	14	0	2	0.766042	-54.468	55.468	39.549
18	14	0	2	0.637522	53.002	-52.002	69.136
19	14	0	2	0.81318	-3541.93	3542.93	1386.87
20	14	0	2	0.253861	10.375	-9.375	151.547
1	14	0	3	0.276773	128551	-128550	28299.3
2	14	0	3	0.034611	-44.185	45.185	17.475
3	14	0	3	7.2e-05	2089.78	-2088.78	997.941
4	14	0	3	0.023718	-799.943	800.943	581.693
5	14	0	3	0.036758	56944	-56943	38570.5
6	14	0	3	0.315251	11.333	-10.333	150.885
7	14	0	3	0.004754	30110.6	-30109.6	5990.13
8	14	0	3	0.052248	5.32279e+06	-5.32279e+06	7.09451e+06
9	14	0	3	0.005391	-38.111	39.111	13.019
10	14	0	3	0.799582	-34.174	35.174	8.471
11	14	0	3	0.146574	-52.438	53.438	69.797
12	14	0	3	0.117533	-53.362	54.362	31.643
13	14	0	3	0.001022	212.833	-211.833	295.472
14	14	0	3	0.296477	-52.771	53.771	36.531
15	14	0	3	0.075003	-360.168	361.168	358.16
16	14	0	3	0.065603	-48.83	49.83	25.953
17	14	0	3	0.005924	-46.834	47.834	87.689
18	14	0	3	0.170106	-24750.4	24751.4	5564.71
19	14	0	3	0.025283	-48.093	49.093	73.534
20	14	0	3	0.007924	1656.92	-1655.92	889.633
1	14	0	4	0.000218	-41.237	42.237	15.559
2	14	0	4	5.3e-05	-35.082	36.082	9.756
3	14	0	4	0	151.286	-150.286	252.194
4	14	0	4	6e-06	149.951	-148.951	243.22
5	14	0	4	1e-06	-45.697	46.697	19.454
6	14	0	4	0.003144	-51.887	52.887	37.749
7	14	0	4	3.1e-05	-37.27	38.27	11.432
8	14	0	4	0.000295	-46.521	47.521	20.007
9	14	0	4	0.050136	-42.686	43.686	15.432
10	14	0	4	1.3e-05	-47.278	48.278	21.428
11	14	0	4	0.000176	88.645	-87.645	217.667
12	14	0	4	0.000949	-54.215	55.215	34.145
13	14	0	4	2.6e-05	-38.436	39.436	96.526
14	14	0	4	0.000521	-44.826	45.826	21.572
15	14	0	4	0.00212	-38.302	39.302	86.57
16	14	0	4	1.7e-05	-39.284	40.284	12.427
17	14	0	4	0.000114	-53.999	54.999	36.499
18	14	0	4	0.000278	1025.34	-1024.34	650.484
19	14	0	4	0.012377	-35.129	36.129	9.993
20	14	0	4	0.000459	-53.533	54.533	32.631
1	14	0	5	0.000256	-40.127	41.127	16.408
2	14	0	5	1.1e-05	-31.941	32.941	8.609
3	14	0	5	0	-41.122	42.122	81.097
4	14	0	5	0	6628.9	-6627.9	2137.77
5	14	0	5	0	-38.19	39.19	12.586
6	14	0	5	0.001236	-27.007	28.007	6.038
7	14	0	5	0	-29.952	30.952	7.593
8	14	0	5	0	-28.511	29.511	7.101
9	14	0	5	4e-06	-31.033	32.033	8.142
10	14	0	5	2.3e-05	-26.087	27.087	5.175
11	14	0	5	0	-39.526	40.526	12.88
12	14	0	5	4.4e-05	-39.038	40.038	14.081
13	14	0	5	1.1e-05	-44.375	45.375	23.394
14	14	0	5	3e-06	-44.46	45.46	18.674
15	14	0	5	8e-06	-34.98	35.98	11.663
16	14	0	5	3e-06	-27.565	28.565	6.478
17	14	0	5	1e-06	-37.684	38.684	12.336
18	14	0	5	5e-06	-50.804	51.804	34.468
19	14	0	5	3e-06	-25.138	26.138	4.916
20	14	0	5	0	-31.298	32.298	8.34
1	14	0	7	0	-1.949	2.949	0.08
2	14	0	7	0	-1.912	2.912	0.074
3	14	0	7	0	-2.301	3.301	0.092
4	14	0	7	0	-2.171	3.171	0.096
5	14	0	7	0	-2.293	3.293	0.099
6	14	0	7	0	-2.156	3.156	0.079
7	14	0	7	0	-2.16	3.16	0.091
8	14	0	7	0	-2.036	3.036	0.082
9	14	0	7	0	-2.12	3.12	0.087
10	14	0	7	0	-2.018	3.018	0.076
11	14	0	7	0	-2.273	3.273	0.096
12	14	0	7	0	-2.116	3.116	0.091
13	14	0	7	0	-1.979	2.979	0.08
14	14	0	7	0	-1.989	2.989	0.083
15	14	0	7	0	-2.184	3.184	0.096
16	14	0	7	0	-1.893	2.893	0.076
17	14	0	7	0	-2.195	3.195	0.092
18	14	0	7	0	-2.334	3.334	0.101
19	14	0	7	0	-2.287	3.287	0.096
20	14	0	7	0	-2.224	3.224	0.101
1	14	0	8	0	0.35	0.65	0.007
2	14	0	8	0	0.367	0.633	0.007
3	14	0	8	0	0.359	0.641	0.007
4	14	0	8	0	0.346	0.654	0.007
5	14	0	8	0	0.34	0.66	0.007
6	14	0	8	0	0.362	0.638	0.007
7	14	0	8	0	0.337	0.663	0.008
8	14	0	8	0	0.342	0.658	0.007
9	14	0	8	0	0.356	0.644	0.007
10	14	0	8	0	0.344	0.656	0.007
11	14	0	8	0	0.356	0.644	0.007
12	14	0	8	0	0.351	0.649	0.007
13	14	0	8	0	0.36	0.64	0.007
14	14	0	8	0	0.34	0.66	0.008
15	14	0	8	0	0.368	0.632	0.007
16	14	0	8	0	0.348	0.652	0.007
17	14	0	8	0	0.348	0.652	0.008
18	14	0	8	0	0.353	0.647	0.008
19	14	0	8	0	0.348	0.652	0.007
20	14	0	8	0	0.347	0.653	0.007
1	14	0	9	0	0.502	0.498	0.006
2	14	0	9	0	0.494	0.506	0.006
3	14	0	9	0	0.491	0.509	0.006
4	14	0	9	0	0.489	0.511	0.006
5	14	0	9	0	0.487	0.513	0.006
6	14	0	9	0	0.496	0.504	0.006
7	14	0	9	0	0.495	0.505	0.006
8	14	0	9	0	0.486	0.514	0.006
9	14	0	9	0	0.491	0.509	0.006
10	14	0	9	0	0.49	0.51	0.006
11	14	0	9	0	0.487	0.513	0.006
12	14	0	9	0	0.486	0.514	0.006
13	14	0	9	0	0.503	0.497	0.005
14	14	0	9	0	0.484	0.516	0.006
15	14	0	9	0	0.503	0.497	0.005
16	14	0	9	0	0.488	0.512	0.006
17	14	0	9	0	0.491	0.509	0.006
18	14	0	9	0	0.491	0.509	0.006
19	14	0	9	0	0.495	0.505	0.006
20	14	0	9	0	0.484	0.516	0.005
1	14	0	10	0	0.834	0.166	0.01
2	14	0	10	0	0.775	0.225	0.016
3	14	0	10	0	0.867	0.133	0.008
4	14	0	10	0	0.818	0.182	0.008
5	14	0	10	0	0.915	0.085	0.01
6	14	0	10	0	0.661	0.339	0.039
7	14	0	10	0	0.801	0.199	0.014
8	14	0	10	0	0.845	0.155	0.01
9	14	0	10	0	0.876	0.124	0.009
10	14	0	10	0	0.855	0.145	0.011
11	14	0	10	0	0.88	0.12	0.011
12	14	0	10	0	0.861	0.139	0.011
13	14	0	10	0	0.672	0.328	0.071
14	14	0	10	0	0.848	0.152	0.007
15	14	0	10	0	0.78	0.22	0.009
16	14	0	10	0	0.921	0.079	0.008
17	14	0	10	0	0.858	0.142	0.01
18	14	0	10	0	0.87	0.13	0.009
19	14	0	10	0	0.914	0.086	0.012
20	14	0	10	0	0.744	0.256	0.013
1	14	0	11	0	0.97	0.03	0.003
2	14	0	11	0	0.97	0.03	0.003
3	14	0	11	0	0.978	0.022	0.003
4	14	0	11	0	0.962	0.038	0.003
5	14	0	11	0	0.987	0.013	0.003
6	14	0	11	0	0.987	0.013	0.003
7	14	0	11	0	0.969	0.031	0.003
8	14	0	11	0	0.961	0.039	0.003
9	14	0	11	0	0.973	0.027	0.003
10	14	0	11	0	0.983	0.017	0.003
11	14	0	11	0	0.979	0.021	0.003
12	14	0	11	0	1.001	-0.001	0.003
13	14	0	11	0	0.978	0.022	0.003
14	14	0	11	0	0.964	0.036	0.003
15	14	0	11	0	0.958	0.042	0.003
16	14	0	11	0	0.995	0.005	0.003
17	14	0	11	0	0.969	0.031	0.003
18	14	0	11	0	0.97	0.03	0.003
19	14	0	11	0	0.989	0.011	0.003
20	14	0	11	0	0.959	0.041	0.004
1	14	0	12	0	0.963	0.037	0.003
2	14	0	12	0	0.976	0.024	0.003
3	14	0	12	0	0.978	0.022	0.003
4	14	0	12	0	0.96	0.04	0.003
5	14	0	12	0	0.994	0.006	0.003
6	14	0	12	0	0.982	0.018	0.003
7	14	0	12	0	0.985	0.015	0.003
8	14	0	12	0	0.956	0.044	0.003
9	14	0	12	0	0.979	0.021	0.003
10	14	0	12	0	0.985	0.015	0.003
11	14	0	12	0	0.977	0.023	0.003
12	14	0	12	0	0.99	0.01	0.003
13	14	0	12	0	0.994	0.006	0.003
14	14	0	12	0	0.959	0.041	0.003
15	14	0	12	0	0.961	0.039	0.003
16	14	0	12	0	0.989	0.011	0.003
17	14	0	12	0	0.985	0.015	0.003
18	14	0	12	0	0.96	0.04	0.003
19	14	0	12	0	0.985	0.015	0.003
20	14	0	12	0	0.951	0.049	0.004
1	14	0	13	0	0.917	0.083	0.005
2	14	0	13	0	0.935	0.065	0.005
3	14	0	13	0	0.934	0.066	0.005
4	14	0	13	0	0.906	0.094	0.005
5	14	0	13	0	0.965	0.035	0.005
6	14	0	13	0	0.94	0.06	0.006
7	14	0	13	0	0.918	0.082	0.006
8	14	0	13	0	0.897	0.103	0.005
9	14	0	13	0	0.926	0.074	0.005
10	14	0	13	0	0.955	0.045	0.005
11	14	0	13	0	0.948	0.052	0.005
12	14	0	13	0	0.945	0.055	0.006
13	14	0	13	0	0.956	0.044	0.006
14	14	0	13	0	0.913	0.087	0.004
15	14	0	13	0	0.893	0.107	0.005
16	14	0	13	0	0.966	0.034	0.005
17	14	0	13	0	0.929	0.071	0.005
18	14	0	13	0	0.917	0.083	0.005
19	14	0	13	0	0.952	0.048	0.006
20	14	0	13	0	0.88	0.12	0.006
1	14	0	15	0	0.921	0.079	0.005
2	14	0	15	0	0.928	0.072	0.005
3	14	0	15	0	0.943	0.057	0.005
4	14	0	15	0	0.896	0.104	0.005
5	14	0	15	0	0.966	0.034	0.006
6	14	0	15	0	0.949	0.051	0.005
7	14	0	15	0	0.914	0.086	0.006
8	14	0	15	0	0.908	0.092	0.006
9	14	0	15	0	0.938	0.062	0.006
10	14	0	15	0	0.936	0.064	0.005
11	14	0	15	0	0.943	0.057	0.005
12	14	0	15	0	0.958	0.042	0.006
13	14	0	15	0	0.961	0.039	0.006
14	14	0	15	0	0.92	0.08	0.005
15	14	0	15	0	0.901	0.099	0.006
16	14	0	15	0	0.969	0.031	0.005
17	14	0	15	0	0.937	0.063	0.005
18	14	0	15	0	0.923	0.077	0.005
19	14	0	15	0	0.966	0.034	0.007
20	14	0	15	0	0.885	0.115	0.007
1	14	1	0	0.255853	-28.45	29.45	102.838
2	14	1	0	0.459602	-1985.4	1986.4	989.658
3	14	1	0	0.446009	-52.875	53.875	38.748
4	14	1	0	0.212732	-23.407	24.407	128.022
5	14	1	0	0.828423	1308.56	-1307.56	746.325
6	14	1	0	0.597003	-47.251	48.251	195.178
7	14	1	0	0.807059	640.286	-639.286	501.629
8	14	1	0	0.743096	54.649	-53.649	66.738
9	14	1	0	0.016968	2.3655e+06	-2.3655e+06	2.87096e+06
10	14	1	0	0.544325	-67281.7	67282.7	105213
11	14	1	0	0.090936	-581.814	582.814	496.107
12	14	1	0	0.909019	25.478	-24.478	118.247
13	14	1	0	0.261651	60.832	-59.832	198.986
14	14	1	0	0.682767	-234.114	235.114	305.085
15	14	1	0	0.640152	-3.70607e+06	3.70607e+06	2.91034e+06
16	14	1	0	0.687958	-1.01264e+06	1.01264e+06	1.79298e+06
17	14	1	0	0.814097	19887.8	-19886.8	4639.05
18	14	1	0	0.377987	-6792.62	6793.62	448283
19	14	1	0	0.175358	-47774.1	47775.1	11254.2
20	14	1	0	0.471989	26.791	-25.791	105.08
1	14	1	2	0.751316	-42.182	43.182	15.513
2	14	1	2	0.800565	87.874	-86.874	222.472
3	14	1	2	0.210552	2878.88	-2877.88	1180.62
4	14	1	2	0.269852	-33.459	34.459	99.724
5	14	1	2	0.962625	425729	-425728	452885
6	14	1	2	0.907232	-719.614	720.614	556.554
7	14	1	2	0.054039	1.04503e+06	-1.04503e+06	1.36642e+06
8	14	1	2	0.926195	52.193	-51.193	38.28
9	14	1	2	0.363897	1407.03	-1406.03	786.878
10	14	1	2	0.320111	-55.133	56.133	77.263
11	14	1	2	0.942508	-21.366	22.366	164.742
12	14	1	2	0.452921	-1679.65	1680.65	887.315
13	14	1	2	0.249717	-35.422	36.422	104.496
14	14	1	2	0.386759	35504.8	-35503.8	8766.7
15	14	1	2	0.029912	-50.533	51.533	174.291
16	14	1	2	0.678891	97.892	-96.892	221.526
17	14	1	2	0.840138	-52.949	53.949	38.379
18	14	1	2	0.026096	54.528	-53.528	64.855
19	14	1	2	0.396911	-198.601	199.601	301.233
20	14	1	2	0.456448	-1033.65	1034.65	626.057
1	14	1	3	0.002755	-46.504	47.504	75.28
2	14	1	3	0.110852	-51.069	52.069	26.922
3	14	1	3	0.003647	-49.821	50.821	26.507
4	14	1	3	0.043608	6.77	-5.77	160.618
5	14	1	3	0.184399	540.212	-539.212	464.505
6	14	1	3	0.22973	98180.9	-98179.9	76913.7
7	14	1	3	0.006664	-14.98	15.98	135.391
8	14	1	3	0.011212	49.375	-48.375	64.311
9	14	1	3	0.053571	-37.07	38.07	11.995
10	14	1	3	0.085674	-33.088	34.088	8.223
11	14	1	3	0.167124	-54.155	55.155	72.901
12	14	1	3	0.005735	-46.831	47.831	89.844
13	14	1	3	0.037899	-53.697	54.697	67.612
14	14	1	3	0.537631	-46.598	47.598	74.275
15	14	1	3	0.111488	-662.965	663.965	508.475
16	14	1	3	0.005678	-53.3	54.3	37.367
17	14	1	3	0.110552	-47.81	48.81	91.586
18	14	1	3	0.012508	2.11876e+06	-2.11876e+06	1.06143e+06
19	14	1	3	0.044008	-52.32	53.32	62.491
20	14	1	3	0.060558	-198.405	199.405	279.781
1	14	1	4	0.003231	-31.359	32.359	8.693
2	14	1	4	0.015767	-34.95	35.95	10.671
3	14	1	4	2e-06	-43.684	44.684	16.184
4	14	1	4	0.00543	-48.442	49.442	24.963
5	14	1	4	4e-06	-47.009	48.009	25.102
6	14	1	4	0.0008	-36.692	37.692	101.221
7	14	1	4	0.000514	-34.022	35.022	8.637
8	14	1	4	0.012032	629.73	-628.73	476.056
9	14	1	4	4.7e-05	-45.57	46.57	18.873
10	14	1	4	0	-36.64	37.64	11.542
11	14	1	4	1e-05	-29.041	30.041	116.419
12	14	1	4	0.000528	-57.209	58.209	41.466
13	14	1	4	0.178335	-52.029	53.029	31.57
14	14	1	4	5.5e-05	-47.351	48.351	81.426
15	14	1	4	6e-06	-50.747	51.747	41.452
16	14	1	4	0.002365	-43.863	44.863	19.218
17	14	1	4	0.000533	-53.192	54.192	34.988
18	14	1	4	0.000137	20179.7	-20178.7	4613.13
19	14	1	4	2.3e-05	-37.299	38.299	11.532
20	14	1	4	0	458.504	-457.504	418.9
1	14	1	5	0	-28.982	29.982	7.459
2	14	1	5	5.9e-05	-38.241	39.241	14.14
3	14	1	5	0	-36.472	37.472	11.99
4	14	1	5	0	-51.974	52.974	38.48
5	14	1	5	0	-38.67	39.67	13.905
6	14	1	5	7.2e-05	-31.075	32.075	7.911
7	14	1	5	0	-28.196	29.196	6.378
8	14	1	5	1.1e-05	-41.29	42.29	17.656
9	14	1	5	3.3e-05	-34.585	35.585	11.101
10	14	1	5	0	-24.007	25.007	4.221
11	14	1	5	1e-06	-40.13	41.13	14.683
12	14	1	5	0	-54.844	55.844	44.342
13	14	1	5	0	-36.365	37.365	12.154
14	14	1	5	1.5e-05	-43.925	44.925	77.186
15	14	1	5	0.019665	-33.536	34.536	10.996
16	14	1	5	0.000252	-32.114	33.114	9.863
17	14	1	5	0	-33.675	34.675	9.927
18	14	1	5	0	-53.866	54.866	39.52
19	14	1	5	1e-06	-28.209	29.209	6.085
20	14	1	5	4e-06	-46.899	47.899	22.761
1	14	1	7	0	-1.946	2.946	0.077
2	14	1	7	0	-1.996	2.996	0.076
3	14	1	7	0	-2.289	3.289	0.092
4	14	1	7	0	-2.32	3.32	0.108
5	14	1	7	0	-2.202	3.202	0.093
6	14	1	7	0	-2.285	3.285	0.089
7	14	1	7	0	-1.981	2.981	0.078
8	14	1	7	0	-1.993	2.993	0.091
9	14	1	7	0	-2.335	3.335	0.098
10	14	1	7	0	-2.08	3.08	0.083
11	14	1	7	0	-2.15	3.15	0.093
12	14	1	7	0	-2.062	3.062	0.083
13	14	1	7	0	-2.005	3.005	0.077
14	14	1	7	0	-2.319	3.319	0.109
15	14	1	7	0	-1.992	2.992	0.082
16	14	1	7	0	-1.811	2.811	0.071
17	14	1	7	0	-2.382	3.382	0.105
18	14	1	7	0	-2.273	3.273	0.105
19	14	1	7	0	-2.239	3.239	0.09
20	14	1	7	0	-2.218	3.218	0.092
1	14	1	8	0	0.354	0.646	0.007
2	14	1	8	0	0.37	0.63	0.007
3	14	1	8	0	0.353	0.647	0.007
4	14	1	8	0	0.343	0.657	0.007
5	14	1	8	0	0.34	0.66	0.007
6	14	1	8	0	0.363	0.637	0.007
7	14	1	8	0	0.334	0.666	0.008
8	14	1	8	0	0.341	0.659	0.007
9	14	1	8	0	0.358	0.642	0.007
10	14	1	8	0	0.341	0.659	0.007
11	14	1	8	0	0.354	0.646	0.006
12	14	1	8	0	0.359	0.641	0.007
13	14	1	8	0	0.361	0.639	0.007
14	14	1	8	0	0.34	0.66	0.008
15	14	1	8	0	0.363	0.637	0.007
16	14	1	8	0	0.341	0.659	0.007
17	14	1	8	0	0.353	0.647	0.008
18	14	1	8	0	0.352	0.648	0.007
19	14	1	8	0	0.348	0.652	0.007
20	14	1	8	0	0.354	0.646	0.007
1	14	1	9	0	0.502	0.498	0.006
2	14	1	9	0	0.497	0.503	0.006
3	14	1	9	0	0.484	0.516	0.006
4	14	1	9	0	0.482	0.518	0.005
5	14	1	9	0	0.488	0.512	0.006
6	14	1	9	0	0.495	0.505	0.006
7	14	1	9	0	0.493	0.507	0.006
8	14	1	9	0	0.482	0.518	0.006
9	14	1	9	0	0.491	0.509	0.006
10	14	1	9	0	0.489	0.511	0.006
11	14	1	9	0	0.49	0.51	0.006
12	14	1	9	0	0.492	0.508	0.006
13	14	1	9	0	0.5	0.5	0.005
14	14	1	9	0	0.486	0.514	0.006
15	14	1	9	0	0.499	0.501	0.006
16	14	1	9	0	0.484	0.516	0.006
17	14	1	9	0	0.497	0.503	0.006
18	14	1	9	0	0.492	0.508	0.006
19	14	1	9	0	0.496	0.504	0.006
20	14	1	9	0	0.493	0.507	0.006
1	14	1	10	0	0.824	0.176	0.011
2	14	1	10	0	0.768	0.232	0.013
3	14	1	10	0	0.875	0.125	0.008
4	14	1	10	0	0.826	0.174	0.009
5	14	1	10	0	0.89	0.11	0.009
6	14	1	10	0	0.628	0.372	0.05
7	14	1	10	0	0.823	0.177	0.014
8	14	1	10	0	0.884	0.116	0.01
9	14	1	10	0	0.879	0.121	0.009
10	14	1	10	0	0.86	0.14	0.011
11	14	1	10	0	0.918	0.082	0.019
12	14	1	10	0	0.887	0.113	0.01
13	14	1	10	0	0.795	0.205	0.022
14	14	1	10	0	0.843	0.157	0.007
15	14	1	10	0	0.821	0.179	0.01
16	14	1	10	0	0.907	0.093	0.007
17	14	1	10	0	0.838	0.162	0.01
18	14	1	10	0	0.849	0.151	0.01
19	14	1	10	0	0.907	0.093	0.009
20	14	1	10	0	0.79	0.21	0.009
1	14	1	11	0	0.975	0.025	0.003
2	14	1	11	0	0.974	0.026	0.003
3	14	1	11	0	0.979	0.021	0.003
4	14	1	11	0	0.963	0.037	0.003
5	14	1	11	0	0.987	0.013	0.003
6	14	1	11	0	0.974	0.026	0.003
7	14	1	11	0	0.984	0.016	0.003
8	14	1	11	0	0.974	0.026	0.003
9	14	1	11	0	0.968	0.032	0.003
10	14	1	11	0	0.976	0.024	0.003
11	14	1	11	0	0.995	0.005	0.003
12	14	1	11	0	1.003	-0.003	0.003
13	14	1	11	0	0.969	0.031	0.003
14	14	1	11	0	0.958	0.042	0.003
15	14	1	11	0	0.973	0.027	0.003
16	14	1	11	0	0.98	0.02	0.003
17	14	1	11	0	0.968	0.032	0.003
18	14	1	11	0	0.97	0.03	0.003
19	14	1	11	0	0.982	0.018	0.003
20	14	1	11	0	0.965	0.035	0.003
1	14	1	12	0	0.966	0.034	0.003
2	14	1	12	0	0.968	0.032	0.003
3	14	1	12	0	0.98	0.02	0.003
4	14	1	12	0	0.972	0.028	0.003
5	14	1	12	0	0.989	0.011	0.003
6	14	1	12	0	0.983	0.017	0.003
7	14	1	12	0	0.997	0.003	0.003
8	14	1	12	0	0.97	0.03	0.003
9	14	1	12	0	0.98	0.02	0.003
10	14	1	12	0	0.982	0.018	0.003
11	14	1	12	0	1	0	0.003
12	14	1	12	0	0.992	0.008	0.003
13	14	1	12	0	0.977	0.023	0.003
14	14	1	12	0	0.957	0.043	0.003
15	14	1	12	0	0.964	0.036	0.003
16	14	1	12	0	0.981	0.019	0.003
17	14	1	12	0	0.982	0.018	0.003
18	14	1	12	0	0.962	0.038	0.003
19	14	1	12	0	0.984	0.016	0.003
20	14	1	12	0	0.963	0.037	0.003
1	14	1	13	0	0.924	0.076	0.006
2	14	1	13	0	0.929	0.071	0.005
3	14	1	13	0	0.942	0.058	0.005
4	14	1	13	0	0.912	0.088	0.005
5	14	1	13	0	0.961	0.039	0.005
6	14	1	13	0	0.918	0.082	0.006
7	14	1	13	0	0.938	0.062	0.006
8	14	1	13	0	0.923	0.077	0.005
9	14	1	13	0	0.92	0.08	0.006
10	14	1	13	0	0.943	0.057	0.005
11	14	1	13	0	0.975	0.025	0.006
12	14	1	13	0	0.951	0.049	0.006
13	14	1	13	0	0.934	0.066	0.005
14	14	1	13	0	0.907	0.093	0.005
15	14	1	13	0	0.916	0.084	0.005
16	14	1	13	0	0.949	0.051	0.005
17	14	1	13	0	0.917	0.083	0.005
18	14	1	13	0	0.919	0.081	0.005
19	14	1	13	0	0.95	0.05	0.005
20	14	1	13	0	0.906	0.094	0.006
1	14	1	15	0	0.919	0.081	0.006
2	14	1	15	0	0.918	0.082	0.005
3	14	1	15	0	0.949	0.051	0.005
4	14	1	15	0	0.917	0.083	0.005
5	14	1	15	0	0.955	0.045	0.006
6	14	1	15	0	0.94	0.06	0.005
7	14	1	15	0	0.951	0.049	0.007
8	14	1	15	0	0.926	0.074	0.006
9	14	1	15	0	0.937	0.063	0.005
10	14	1	15	0	0.935	0.065	0.006
11	14	1	15	0	0.981	0.019	0.006
12	14	1	15	0	0.958	0.042	0.006
13	14	1	15	0	0.942	0.058	0.005
14	14	1	15	0	0.911	0.089	0.005
15	14	1	15	0	0.922	0.078	0.005
16	14	1	15	0	0.952	0.048	0.005
17	14	1	15	0	0.921	0.079	0.005
18	14	1	15	0	0.925	0.075	0.005
19	14	1	15	0	0.958	0.042	0.006
20	14	1	15	0	0.914	0.086	0.006
1	14	2	0	0.486835	53.695	-52.695	55.799
2	14	2	0	0.486789	30.081	-29.081	118.126
3	14	2	0	0.364978	-54.094	55.094	52.028
4	14	2	0	0.473322	-1143.96	1144.96	727.769
5	14	2	0	0.461269	2903.52	-2902.52	1211.63
6	14	2	0	0.677961	658113	-658112	350178
7	14	2	0	0.068546	92.688	-91.688	227.055
8	14	2	0	0.715072	10797.7	-10796.7	2889.92
9	14	2	0	0.556811	-250.932	251.932	335.029
10	14	2	0	0.380999	40.549	-39.549	108.524
11	14	2	0	0.256975	139.135	-138.135	237.446
12	14	2	0	0.56793	-756.471	757.471	561.126
13	14	2	0	0.016516	-737.973	738.973	523.345
14	14	2	0	0.418451	40.654	-39.654	94.114
15	14	2	0	0.637841	8.261	-7.261	140.984
16	14	2	0	0.40563	-133.404	134.404	260.442
17	14	2	0	0.766042	55.468	-54.468	39.549
18	14	2	0	0.637522	-52.002	53.002	69.136
19	14	2	0	0.81318	3542.93	-3541.93	1386.87
20	14	2	0	0.253861	-9.375	10.375	151.547
1	14	2	1	0.751316	43.182	-42.182	15.513
2	14	2	1	0.800565	-86.874	87.874	222.472
3	14	2	1	0.210552	-2877.88	2878.88	1180.62
4	14	2	1	0.269852	34.459	-33.459	99.724
5	14	2	1	0.962625	-425728	425729	452885
6	14	2	1	0.907232	720.614	-719.614	556.554
7	14	2	1	0.054039	-1.04503e+06	1.04503e+06	1.36642e+06
8	14	2	1	0.926195	-51.193	52.193	38.28
9	14	2	1	0.363897	-1406.03	1407.03	786.878
10	14	2	1	0.320111	56.133	-55.133	77.263
11	14	2	1	0.942508	22.366	-21.366	164.742
12	14	2	1	0.452921	1680.65	-1679.65	887.315
13	14	2	1	0.249717	36.422	-35.422	104.496
14	14	2	1	0.386759	-35503.8	35504.8	8766.7
15	14	2	1	0.029912	51.533	-50.533	174.291
16	14	2	1	0.678891	-96.892	97.892	221.526
17	14	2	1	0.840138	53.949	-52.949	38.379
18	14	2	1	0.026096	-53.528	54.528	64.855
19	14	2	1	0.396911	199.601	-198.601	301.233
20	14	2	1	0.456448	1034.65	-1033.65	626.057
1	14	2	3	0.010568	57.479	-56.479	62.864
2	14	2	3	0.108026	-52.088	53.088	72.041
3	14	2	3	0.177982	-53.63	54.63	50.354
4	14	2	3	0.723605	-753.668	754.668	554.407
5	14	2	3	0.544818	1074.72	-1073.72	660.599
6	14	2	3	0.071519	2538.43	-2537.43	1041.66
7	14	2	3	0.040021	194.22	-193.22	286.798
8	14	2	3	0.039633	2546.45	-2545.45	1105.43
9	14	2	3	0.003338	-37.918	38.918	11.648
10	14	2	3	0.458053	-43.312	44.312	17.505
11	14	2	3	0.044206	-49.981	50.981	25.748
12	14	2	3	0.076083	-32.267	33.267	113.249
13	14	2	3	0.276685	8071.26	-8070.26	2329.72
14	14	2	3	0.31262	21.459	-20.459	160.677
15	14	2	3	0.779868	11917.7	-11916.7	3260.19
16	14	2	3	0.008568	-50.907	51.907	78.042
17	14	2	3	0.107926	953170	-953169	959577
18	14	2	3	0.511194	15.019	-14.019	164.521
19	14	2	3	0.114074	-53.297	54.297	30.509
20	14	2	3	0.545594	-6247.52	6248.52	1983.72
1	14	2	4	3e-06	-51.019	52.019	56.965
2	14	2	4	0.009149	-42.446	43.446	16.371
3	14	2	4	0.006626	-51.659	52.659	28.032
4	14	2	4	0.01291	485.66	-484.66	413.78
5	14	2	4	0.000139	-44.094	45.094	19.565
6	14	2	4	0.001051	-36.587	37.587	96.167
7	14	2	4	0.035125	-30.949	31.949	7.684
8	14	2	4	0.166308	-46.467	47.467	22.114
9	14	2	4	0.096577	-47.712	48.712	21.675
10	14	2	4	1.8e-05	-49.138	50.138	64.426
11	14	2	4	5.4e-05	-54.36	55.36	37.66
12	14	2	4	0.006255	-54.933	55.933	68.416
13	14	2	4	0.008441	-32.091	33.091	95.151
14	14	2	4	0.100953	-37.513	38.513	102.01
15	14	2	4	0.007769	-44.079	45.079	21.468
16	14	2	4	0.00063	-54.969	55.969	42.009
17	14	2	4	0.008409	-3019.57	3020.57	34460.6
18	14	2	4	0.094501	-55.616	56.616	55.519
19	14	2	4	3.1e-05	-29.527	30.527	6.459
20	14	2	4	0.000155	-56.202	57.202	47.629
1	14	2	5	0.000327	-45.744	46.744	75.569
2	14	2	5	0.000149	-43.019	44.019	19.822
3	14	2	5	0	-38.683	39.683	14.376
4	14	2	5	7.8e-05	-13687	13688	3304.92
5	14	2	5	0	-35.441	36.441	10.778
6	14	2	5	2e-06	-32.11	33.11	8.995
7	14	2	5	0.000332	-30.101	31.101	7.983
8	14	2	5	0	-28.786	29.786	7.12
9	14	2	5	3e-06	-37.329	38.329	12.677
10	14	2	5	0	-32.287	33.287	8.634
11	14	2	5	0	-31.156	32.156	7.976
12	14	2	5	5e-06	-54.246	55.246	53.099
13	14	2	5	2e-05	-50.236	51.236	37.854
14	14	2	5	0.000345	-13.213	14.213	120.679
15	14	2	5	0.001414	-27.704	28.704	7.073
16	14	2	5	5e-06	-35.1	36.1	11.212
17	14	2	5	1e-06	-48.546	49.546	71.754
18	14	2	5	0.002418	-38.081	39.081	13.111
19	14	2	5	0.000237	-26.167	27.167	5.275
20	14	2	5	0.003853	-35.167	36.167	11.523
1	14	2	7	0	-1.909	2.909	0.074
2	14	2	7	0	-1.981	2.981	0.081
3	14	2	7	0	-2.249	3.249	0.087
4	14	2	7	0	-2.174	3.174	0.102
5	14	2	7	0	-2.114	3.114	0.084
6	14	2	7	0	-2.205	3.205	0.093
7	14	2	7	0	-2.106	3.106	0.076
8	14	2	7	0	-2.096	3.096	0.086
9	14	2	7	0	-2.404	3.404	0.11
10	14	2	7	0	-2.159	3.159	0.092
11	14	2	7	0	-2.033	3.033	0.08
12	14	2	7	0	-2.158	3.158	0.09
13	14	2	7	0	-2.039	3.039	0.08
14	14	2	7	0	-2.27	3.27	0.108
15	14	2	7	0	-1.9	2.9	0.076
16	14	2	7	0	-1.908	2.908	0.075
17	14	2	7	0	-2.24	3.24	0.091
18	14	2	7	0	-2.238	3.238	0.098
19	14	2	7	0	-2.216	3.216	0.092
20	14	2	7	0	-2.044	3.044	0.088
1	14	2	8	0	0.355	0.645	0.007
2	14	2	8	0	0.368	0.632	0.007
3	14	2	8	0	0.356	0.644	0.007
4	14	2	8	0	0.345	0.655	0.007
5	14	2	8	0	0.34	0.66	0.007
6	14	2	8	0	0.365	0.635	0.007
7	14	2	8	0	0.33	0.67	0.008
8	14	2	8	0	0.34	0.66	0.007
9	14	2	8	0	0.358	0.642	0.007
10	14	2	8	0	0.347	0.653	0.007
11	14	2	8	0	0.354	0.646	0.006
12	14	2	8	0	0.357	0.643	0.007
13	14	2	8	0	0.365	0.635	0.007
14	14	2	8	0	0.339	0.661	0.007
15	14	2	8	0	0.363	0.637	0.007
16	14	2	8	0	0.344	0.656	0.007
17	14	2	8	0	0.353	0.647	0.008
18	14	2	8	0	0.347	0.653	0.007
19	14	2	8	0	0.344	0.656	0.007
20	14	2	8	0	0.347	0.653	0.007
1	14	2	9	0	0.505	0.495	0.006
2	14	2	9	0	0.497	0.503	0.006
3	14	2	9	0	0.488	0.512	0.006
4	14	2	9	0	0.488	0.512	0.006
5	14	2	9	0	0.487	0.513	0.006
6	14	2	9	0	0.496	0.504	0.006
7	14	2	9	0	0.491	0.509	0.006
8	14	2	9	0	0.484	0.516	0.006
9	14	2	9	0	0.493	0.507	0.006
10	14	2	9	0	0.491	0.509	0.006
11	14	2	9	0	0.489	0.511	0.006
12	14	2	9	0	0.494	0.506	0.006
13	14	2	9	0	0.503	0.497	0.005
14	14	2	9	0	0.486	0.514	0.006
15	14	2	9	0	0.5	0.5	0.006
16	14	2	9	0	0.484	0.516	0.006
17	14	2	9	0	0.497	0.503	0.006
18	14	2	9	0	0.491	0.509	0.006
19	14	2	9	0	0.493	0.507	0.006
20	14	2	9	0	0.494	0.506	0.006
1	14	2	10	0	0.825	0.175	0.013
2	14	2	10	0	0.808	0.192	0.014
3	14	2	10	0	0.918	0.082	0.008
4	14	2	10	0	0.84	0.16	0.01
5	14	2	10	0	0.879	0.121	0.011
6	14	2	10	0	0.645	0.355	0.1
7	14	2	10	0	0.83	0.17	0.014
8	14	2	10	0	0.88	0.12	0.01
9	14	2	10	0	0.84	0.16	0.011
10	14	2	10	0	0.857	0.143	0.01
11	14	2	10	0	0.877	0.123	0.014
12	14	2	10	0	0.831	0.169	0.01
13	14	2	10	0	0.818	0.182	0.027
14	14	2	10	0	0.888	0.112	0.009
15	14	2	10	0	0.788	0.212	0.01
16	14	2	10	0	0.914	0.086	0.008
17	14	2	10	0	0.851	0.149	0.009
18	14	2	10	0	0.956	0.044	0.01
19	14	2	10	0	0.898	0.102	0.01
20	14	2	10	0	0.754	0.246	0.015
1	14	2	11	0	0.97	0.03	0.003
2	14	2	11	0	0.987	0.013	0.003
3	14	2	11	0	0.99	0.01	0.003
4	14	2	11	0	0.985	0.015	0.003
5	14	2	11	0	0.99	0.01	0.003
6	14	2	11	0	0.993	0.007	0.003
7	14	2	11	0	0.972	0.028	0.003
8	14	2	11	0	0.977	0.023	0.003
9	14	2	11	0	0.973	0.027	0.003
10	14	2	11	0	0.973	0.027	0.003
11	14	2	11	0	0.988	0.012	0.003
12	14	2	11	0	0.982	0.018	0.003
13	14	2	11	0	0.985	0.015	0.004
14	14	2	11	0	0.982	0.018	0.003
15	14	2	11	0	0.964	0.036	0.003
16	14	2	11	0	0.981	0.019	0.003
17	14	2	11	0	0.968	0.032	0.003
18	14	2	11	0	0.998	0.002	0.003
19	14	2	11	0	0.983	0.017	0.003
20	14	2	11	0	0.983	0.017	0.004
1	14	2	12	0	0.969	0.031	0.003
2	14	2	12	0	0.99	0.01	0.003
3	14	2	12	0	0.989	0.011	0.003
4	14	2	12	0	0.981	0.019	0.003
5	14	2	12	0	0.995	0.005	0.003
6	14	2	12	0	0.986	0.014	0.003
7	14	2	12	0	0.994	0.006	0.003
8	14	2	12	0	0.97	0.03	0.003
9	14	2	12	0	0.982	0.018	0.003
10	14	2	12	0	0.976	0.024	0.003
11	14	2	12	0	0.976	0.024	0.003
12	14	2	12	0	0.989	0.011	0.003
13	14	2	12	0	1.002	-0.002	0.003
14	14	2	12	0	0.979	0.021	0.003
15	14	2	12	0	0.956	0.044	0.003
16	14	2	12	0	0.975	0.025	0.003
17	14	2	12	0	0.976	0.024	0.003
18	14	2	12	0	0.987	0.013	0.003
19	14	2	12	0	0.971	0.029	0.003
20	14	2	12	0	0.975	0.025	0.003
1	14	2	13	0	0.92	0.08	0.006
2	14	2	13	0	0.955	0.045	0.006
3	14	2	13	0	0.963	0.037	0.005
4	14	2	13	0	0.933	0.067	0.005
5	14	2	13	0	0.962	0.038	0.006
6	14	2	13	0	0.937	0.063	0.007
7	14	2	13	0	0.935	0.065	0.006
8	14	2	13	0	0.918	0.082	0.006
9	14	2	13	0	0.932	0.068	0.006
10	14	2	13	0	0.945	0.055	0.005
11	14	2	13	0	0.959	0.041	0.006
12	14	2	13	0	0.93	0.07	0.006
13	14	2	13	0	0.973	0.027	0.007
14	14	2	13	0	0.947	0.053	0.005
15	14	2	13	0	0.896	0.104	0.005
16	14	2	13	0	0.935	0.065	0.005
17	14	2	13	0	0.925	0.075	0.005
18	14	2	13	0	0.966	0.034	0.005
19	14	2	13	0	0.96	0.04	0.006
20	14	2	13	0	0.914	0.086	0.006
1	14	2	15	0	0.915	0.085	0.006
2	14	2	15	0	0.95	0.05	0.006
3	14	2	15	0	0.965	0.035	0.005
4	14	2	15	0	0.948	0.052	0.005
5	14	2	15	0	0.951	0.049	0.006
6	14	2	15	0	0.959	0.041	0.006
7	14	2	15	0	0.936	0.064	0.006
8	14	2	15	0	0.929	0.071	0.006
9	14	2	15	0	0.927	0.073	0.006
10	14	2	15	0	0.925	0.075	0.005
11	14	2	15	0	0.956	0.044	0.006
12	14	2	15	0	0.945	0.055	0.006
13	14	2	15	0	0.973	0.027	0.006
14	14	2	15	0	0.947	0.053	0.005
15	14	2	15	0	0.904	0.096	0.005
16	14	2	15	0	0.948	0.052	0.005
17	14	2	15	0	0.934	0.066	0.005
18	14	2	15	0	0.98	0.02	0.005
19	14	2	15	0	0.959	0.041	0.006
20	14	2	15	0	0.919	0.081	0.007
1	14	3	0	0.276773	-128550	128551	28299.3
2	14	3	0	0.034611	45.185	-44.185	17.475
3	14	3	0	7.2e-05	-2088.78	2089.78	997.941
4	14	3	0	0.023718	800.943	-799.943	581.693
5	14	3	0	0.036758	-56943	56944	38570.5
6	14	3	0	0.315251	-10.333	11.333	150.885
7	14	3	0	0.004754	-30109.6	30110.6	5990.13
8	14	3	0	0.052248	-5.32279e+06	5.32279e+06	7.09451e+06
9	14	3	0	0.005391	39.111	-38.111	13.019
10	14	3	0	0.799582	35.174	-34.174	8.471
11	14	3	0	0.146574	53.438	-52.438	69.797
12	14	3	0	0.117533	54.362	-53.362	31.643
13	14	3	0	0.001022	-211.833	212.833	295.472
14	14	3	0	0.296477	53.771	-52.771	36.531
15	14	3	0	0.075003	361.168	-360.168	358.16
16	14	3	0	0.065603	49.83	-48.83	25.953
17	14	3	0	0.005924	47.834	-46.834	87.689
18	14	3	0	0.170106	24751.4	-24750.4	5564.71
19	14	3	0	0.025283	49.093	-48.093	73.534
20	14	3	0	0.007924	-1655.92	1656.92	889.633
1	14	3	1	0.002755	47.504	-46.504	75.28
2	14	3	1	0.110852	52.069	-51.069	26.922
3	14	3	1	0.003647	50.821	-49.821	26.507
4	14	3	1	0.043608	-5.77	6.77	160.618
5	14	3	1	0.184399	-539.212	540.212	464.505
6	14	3	1	0.22973	-98179.9	98180.9	76913.7
7	14	3	1	0.006664	15.98	-14.98	135.391
8	14	3	1	0.011212	-48.375	49.375	64.311
9	14	3	1	0.053571	38.07	-37.07	11.995
10	14	3	1	0.085674	34.088	-33.088	8.223
11	14	3	1	0.167124	55.155	-54.155	72.901
12	14	3	1	0.005735	47.831	-46.831	89.844
13	14	3	1	0.037899	54.697	-53.697	67.612
14	14	3	1	0.537631	47.598	-46.598	74.275
15	14	3	1	0.111488	663.965	-662.965	508.475
16	14	3	1	0.005678	54.3	-53.3	37.367
17	14	3	1	0.110552	48.81	-47.81	91.586
18	14	3	1	0.012508	-2.11876e+06	2.11876e+06	1.06143e+06
19	14	3	1	0.044008	53.32	-52.32	62.491
20	14	3	1	0.060558	199.405	-198.405	279.781
1	14	3	2	0.010568	-56.479	57.479	62.864
2	14	3	2	0.108026	53.088	-52.088	72.041
3	14	3	2	0.177982	54.63	-53.63	50.354
4	14	3	2	0.723605	754.668	-753.668	554.407
5	14	3	2	0.544818	-1073.72	1074.72	660.599
6	14	3	2	0.071519	-2537.43	2538.43	1041.66
7	14	3	2	0.040021	-193.22	194.22	286.798
8	14	3	2	0.039633	-2545.45	2546.45	1105.43
9	14	3	2	0.003338	38.918	-37.918	11.648
10	14	3	2	0.458053	44.312	-43.312	17.505
11	14	3	2	0.044206	50.981	-49.981	25.748
12	14	3	2	0.076083	33.267	-32.267	113.249
13	14	3	2	0.276685	-8070.26	8071.26	2329.72
14	14	3	2	0.31262	-20.459	21.459	160.677
15	14	3	2	0.779868	-11916.7	11917.7	3260.19
16	14	3	2	0.008568	51.907	-50.907	78.042
17	14	3	2	0.107926	-953169	953170	959577
18	14	3	2	0.511194	-14.019	15.019	164.521
19	14	3	2	0.114074	54.297	-53.297	30.509
20	14	3	2	0.545594	6248.52	-6247.52	1983.72
1	14	3	4	0.546437	-43.3	44.3	19.463
2	14	3	4	0.465562	-53.164	54.164	39.673
3	14	3	4	0.15081	51.964	-50.964	183.372
4	14	3	4	0.40589	-45.423	46.423	78.526
5	14	3	4	0.090618	-51.818	52.818	28.652
6	14	3	4	0.045123	389.355	-388.355	367.861
7	14	3	4	0.964738	-40.085	41.085	15.228
8	14	3	4	0.111436	-45.996	46.996	21.668
9	14	3	4	0.280187	-452.851	453.851	399.229
10	14	3	4	0.002982	27.167	-26.167	117.591
11	14	3	4	0.02071	-24878	24879	1.42688e+06
12	14	3	4	0.248121	726.711	-725.711	549.29
13	14	3	4	0.144054	-9.338	10.338	128.158
14	14	3	4	0.037478	153829	-153828	40436.4
15	14	3	4	0.072662	-43.535	44.535	19.799
16	14	3	4	0.394549	2073.13	-2072.13	979.382
17	14	3	4	0.113528	18.985	-17.985	167.185
18	14	3	4	0.590677	-44.199	45.199	95.476
19	14	3	4	0.148825	-53.543	54.543	33.145
20	14	3	4	0.008153	-55.002	56.002	53.596
1	14	3	5	0.049676	-44.342	45.342	17.516
2	14	3	5	0.251982	-50.471	51.471	55.605
3	14	3	5	0.000404	-51.8	52.8	34.849
4	14	3	5	9e-05	-10.316	11.316	126.867
5	14	3	5	0.002306	-39.185	40.185	12.25
6	14	3	5	0.004895	-33.32	34.32	9.851
7	14	3	5	0.004151	-33.539	34.539	10.321
8	14	3	5	0.016454	-27.633	28.633	6.39
9	14	3	5	0.006694	443.765	-442.765	413.571
10	14	3	5	0.000214	-54.044	55.044	53.119
11	14	3	5	0.000372	-50.653	51.653	26.861
12	14	3	5	0.050591	-35.603	36.603	106.669
13	14	3	5	6.8e-05	-51.398	52.398	36.204
14	14	3	5	0.012027	11053.6	-11052.6	2792.97
15	14	3	5	0.142386	-26.831	27.831	6.216
16	14	3	5	0.18109	-47.477	48.477	25.546
17	14	3	5	0.059555	-48.706	49.706	26.93
18	14	3	5	0.002895	-43.817	44.817	19.706
19	14	3	5	0.045106	-37.599	38.599	12.581
20	14	3	5	0.037942	-32.951	33.951	9.452
1	14	3	7	0	-1.987	2.987	0.083
2	14	3	7	0	-2.043	3.043	0.084
3	14	3	7	0	-2.333	3.333	0.096
4	14	3	7	0	-2.296	3.296	0.104
5	14	3	7	0	-2.131	3.131	0.09
6	14	3	7	0	-2.246	3.246	0.081
7	14	3	7	0	-2.006	3.006	0.08
8	14	3	7	0	-2.201	3.201	0.093
9	14	3	7	0	-2.362	3.362	0.107
10	14	3	7	0	-2.202	3.202	0.087
11	14	3	7	0	-2.045	3.045	0.08
12	14	3	7	0	-2.196	3.196	0.09
13	14	3	7	0	-2.011	3.011	0.083
14	14	3	7	0	-2.389	3.389	0.113
15	14	3	7	0	-2.093	3.093	0.085
16	14	3	7	0	-1.826	2.826	0.08
17	14	3	7	0	-2.431	3.431	0.111
18	14	3	7	0	-2.267	3.267	0.093
19	14	3	7	0	-2.261	3.261	0.094
20	14	3	7	0	-2.042	3.042	0.088
1	14	3	8	0	0.354	0.646	0.007
2	14	3	8	0	0.373	0.627	0.007
3	14	3	8	0	0.359	0.641	0.007
4	14	3	8	0	0.347	0.653	0.007
5	14	3	8	0	0.34	0.66	0.007
6	14	3	8	0	0.366	0.634	0.007
7	14	3	8	0	0.337	0.663	0.008
8	14	3	8	0	0.343	0.657	0.007
9	14	3	8	0	0.366	0.634	0.007
10	14	3	8	0	0.351	0.649	0.007
11	14	3	8	0	0.358	0.642	0.006
12	14	3	8	0	0.358	0.642	0.007
13	14	3	8	0	0.364	0.636	0.007
14	14	3	8	0	0.346	0.654	0.008
15	14	3	8	0	0.368	0.632	0.007
16	14	3	8	0	0.348	0.652	0.007
17	14	3	8	0	0.348	0.652	0.008
18	14	3	8	0	0.352	0.648	0.007
19	14	3	8	0	0.348	0.652	0.007
20	14	3	8	0	0.349	0.651	0.007
1	14	3	9	0	0.505	0.495	0.006
2	14	3	9	0	0.502	0.498	0.006
3	14	3	9	0	0.493	0.507	0.006
4	14	3	9	0	0.489	0.511	0.006
5	14	3	9	0	0.487	0.513	0.006
6	14	3	9	0	0.5	0.5	0.006
7	14	3	9	0	0.497	0.503	0.006
8	14	3	9	0	0.488	0.512	0.006
9	14	3	9	0	0.499	0.501	0.006
10	14	3	9	0	0.495	0.505	0.006
11	14	3	9	0	0.493	0.507	0.006
12	14	3	9	0	0.494	0.506	0.006
13	14	3	9	0	0.504	0.496	0.005
14	14	3	9	0	0.486	0.514	0.006
15	14	3	9	0	0.502	0.498	0.005
16	14	3	9	0	0.49	0.51	0.006
17	14	3	9	0	0.5	0.5	0.006
18	14	3	9	0	0.492	0.508	0.006
19	14	3	9	0	0.499	0.501	0.006
20	14	3	9	0	0.49	0.51	0.006
1	14	3	10	0	0.794	0.206	0.014
2	14	3	10	0	0.794	0.206	0.014
3	14	3	10	0	0.89	0.11	0.008
4	14	3	10	0	0.814	0.186	0.01
5	14	3	10	0	0.827	0.173	0.01
6	14	3	10	0	0.743	0.257	0.027
7	14	3	10	0	0.869	0.131	0.012
8	14	3	10	0	0.877	0.123	0.009
9	14	3	10	0	0.864	0.136	0.009
10	14	3	10	0	0.823	0.177	0.01
11	14	3	10	0	0.89	0.11	0.013
12	14	3	10	0	0.839	0.161	0.012
13	14	3	10	0	0.819	0.181	0.027
14	14	3	10	0	0.839	0.161	0.008
15	14	3	10	0	0.771	0.229	0.009
16	14	3	10	0	0.915	0.085	0.008
17	14	3	10	0	0.875	0.125	0.009
18	14	3	10	0	0.852	0.148	0.009
19	14	3	10	0	0.903	0.097	0.01
20	14	3	10	0	0.792	0.208	0.011
1	14	3	11	0	0.977	0.023	0.003
2	14	3	11	0	0.982	0.018	0.003
3	14	3	11	0	0.988	0.012	0.003
4	14	3	11	0	0.967	0.033	0.003
5	14	3	11	0	0.961	0.039	0.003
6	14	3	11	0	0.98	0.02	0.003
7	14	3	11	0	0.975	0.025	0.003
8	14	3	11	0	0.971	0.029	0.003
9	14	3	11	0	0.977	0.023	0.003
10	14	3	11	0	0.973	0.027	0.003
11	14	3	11	0	0.986	0.014	0.003
12	14	3	11	0	1	0	0.003
13	14	3	11	0	0.982	0.018	0.003
14	14	3	11	0	0.967	0.033	0.003
15	14	3	11	0	0.955	0.045	0.003
16	14	3	11	0	0.99	0.01	0.003
17	14	3	11	0	0.972	0.028	0.003
18	14	3	11	0	0.959	0.041	0.003
19	14	3	11	0	0.982	0.018	0.003
20	14	3	11	0	0.96	0.04	0.003
1	14	3	12	0	0.965	0.035	0.003
2	14	3	12	0	0.984	0.016	0.003
3	14	3	12	0	0.982	0.018	0.003
4	14	3	12	0	0.957	0.043	0.003
5	14	3	12	0	0.975	0.025	0.003
6	14	3	12	0	0.986	0.014	0.003
7	14	3	12	0	0.992	0.008	0.003
8	14	3	12	0	0.975	0.025	0.003
9	14	3	12	0	0.973	0.027	0.003
10	14	3	12	0	0.966	0.034	0.003
11	14	3	12	0	0.986	0.014	0.003
12	14	3	12	0	0.995	0.005	0.003
13	14	3	12	0	0.997	0.003	0.003
14	14	3	12	0	0.955	0.045	0.003
15	14	3	12	0	0.95	0.05	0.003
16	14	3	12	0	0.99	0.01	0.003
17	14	3	12	0	0.98	0.02	0.003
18	14	3	12	0	0.959	0.041	0.003
19	14	3	12	0	0.988	0.012	0.003
20	14	3	12	0	0.952	0.048	0.003
1	14	3	13	0	0.931	0.069	0.006
2	14	3	13	0	0.961	0.039	0.006
3	14	3	13	0	0.95	0.05	0.005
4	14	3	13	0	0.908	0.092	0.005
5	14	3	13	0	0.926	0.074	0.005
6	14	3	13	0	0.92	0.08	0.007
7	14	3	13	0	0.939	0.061	0.006
8	14	3	13	0	0.92	0.08	0.005
9	14	3	13	0	0.922	0.078	0.005
10	14	3	13	0	0.932	0.068	0.005
11	14	3	13	0	0.964	0.036	0.005
12	14	3	13	0	0.929	0.071	0.007
13	14	3	13	0	0.948	0.052	0.006
14	14	3	13	0	0.906	0.094	0.005
15	14	3	13	0	0.891	0.109	0.005
16	14	3	13	0	0.961	0.039	0.005
17	14	3	13	0	0.93	0.07	0.005
18	14	3	13	0	0.913	0.087	0.005
19	14	3	13	0	0.96	0.04	0.005
20	14	3	13	0	0.893	0.107	0.006
1	14	3	15	0	0.923	0.077	0.006
2	14	3	15	0	0.951	0.049	0.006
3	14	3	15	0	0.959	0.041	0.005
4	14	3	15	0	0.897	0.103	0.005
5	14	3	15	0	0.919	0.081	0.006
6	14	3	15	0	0.954	0.046	0.006
7	14	3	15	0	0.943	0.057	0.006
8	14	3	15	0	0.927	0.073	0.005
9	14	3	15	0	0.924	0.076	0.006
10	14	3	15	0	0.917	0.083	0.005
11	14	3	15	0	0.964	0.036	0.005
12	14	3	15	0	0.969	0.031	0.006
13	14	3	15	0	0.958	0.042	0.006
14	14	3	15	0	0.918	0.082	0.005
15	14	3	15	0	0.9	0.1	0.005
16	14	3	15	0	0.968	0.032	0.005
17	14	3	15	0	0.938	0.062	0.005
18	14	3	15	0	0.92	0.08	0.005
19	14	3	15	0	0.963	0.037	0.006
20	14	3	15	0	0.901	0.099	0.006
1	14	4	0	0.000218	42.237	-41.237	15.559
2	14	4	0	5.3e-05	36.082	-35.082	9.756
3	14	4	0	0	-150.286	151.286	252.194
4	14	4	0	6e-06	-148.951	149.951	243.22
5	14	4	0	1e-06	46.697	-45.697	19.454
6	14	4	0	0.003144	52.887	-51.887	37.749
7	14	4	0	3.1e-05	38.27	-37.27	11.432
8	14	4	0	0.000295	47.521	-46.521	20.007
9	14	4	0	0.050136	43.686	-42.686	15.432
10	14	4	0	1.3e-05	48.278	-47.278	21.428
11	14	4	0	0.000176	-87.645	88.645	217.667
12	14	4	0	0.000949	55.215	-54.215	34.145
13	14	4	0	2.6e-05	39.436	-38.436	96.526
14	14	4	0	0.000521	45.826	-44.826	21.572
15	14	4	0	0.00212	39.302	-38.302	86.57
16	14	4	0	1.7e-05	40.284	-39.284	12.427
17	14	4	0	0.000114	54.999	-53.999	36.499
18	14	4	0	0.000278	-1024.34	1025.34	650.484
19	14	4	0	0.012377	36.129	-35.129	9.993
20	14	4	0	0.000459	54.533	-53.533	32.631
1	14	4	1	0.003231	32.359	-31.359	8.693
2	14	4	1	0.015767	35.95	-34.95	10.671
3	14	4	1	2e-06	44.684	-43.684	16.184
4	14	4	1	0.00543	49.442	-48.442	24.963
5	14	4	1	4e-06	48.009	-47.009	25.102
6	14	4	1	0.0008	37.692	-36.692	101.221
7	14	4	1	0.000514	35.022	-34.022	8.637
8	14	4	1	0.012032	-628.73	629.73	476.056
9	14	4	1	4.7e-05	46.57	-45.57	18.873
10	14	4	1	0	37.64	-36.64	11.542
11	14	4	1	1e-05	30.041	-29.041	116.419
12	14	4	1	0.000528	58.209	-57.209	41.466
13	14	4	1	0.178335	53.029	-52.029	31.57
14	14	4	1	5.5e-05	48.351	-47.351	81.426
15	14	4	1	6e-06	51.747	-50.747	41.452
16	14	4	1	0.002365	44.863	-43.863	19.218
17	14	4	1	0.000533	54.192	-53.192	34.988
18	14	4	1	0.000137	-20178.7	20179.7	4613.13
19	14	4	1	2.3e-05	38.299	-37.299	11.532
20	14	4	1	0	-457.504	458.504	418.9
1	14	4	2	3e-06	52.019	-51.019	56.965
2	14	4	2	0.009149	43.446	-42.446	16.371
3	14	4	2	0.006626	52.659	-51.659	28.032
4	14	4	2	0.01291	-484.66	485.66	413.78
5	14	4	2	0.000139	45.094	-44.094	19.565
6	14	4	2	0.001051	37.587	-36.587	96.167
7	14	4	2	0.035125	31.949	-30.949	7.684
8	14	4	2	0.166308	47.467	-46.467	22.114
9	14	4	2	0.096577	48.712	-47.712	21.675
10	14	4	2	1.8e-05	50.138	-49.138	64.426
11	14	4	2	5.4e-05	55.36	-54.36	37.66
12	14	4	2	0.006255	55.933	-54.933	68.416
13	14	4	2	0.008441	33.091	-32.091	95.151
14	14	4	2	0.100953	38.513	-37.513	102.01
15	14	4	2	0.007769	45.079	-44.079	21.468
16	14	4	2	0.00063	55.969	-54.969	42.009
17	14	4	2	0.008409	3020.57	-3019.57	34460.6
18	14	4	2	0.094501	56.616	-55.616	55.519
19	14	4	2	3.1e-05	30.527	-29.527	6.459
20	14	4	2	0.000155	57.202	-56.202	47.629
1	14	4	3	0.546437	44.3	-43.3	19.463
2	14	4	3	0.465562	54.164	-53.164	39.673
3	14	4	3	0.15081	-50.964	51.964	183.372
4	14	4	3	0.40589	46.423	-45.423	78.526
5	14	4	3	0.090618	52.818	-51.818	28.652
6	14	4	3	0.045123	-388.355	389.355	367.861
7	14	4	3	0.964738	41.085	-40.085	15.228
8	14	4	3	0.111436	46.996	-45.996	21.668
9	14	4	3	0.280187	453.851	-452.851	399.229
10	14	4	3	0.002982	-26.167	27.167	117.591
11	14	4	3	0.02071	24879	-24878	1.42688e+06
12	14	4	3	0.248121	-725.711	726.711	549.29
13	14	4	3	0.144054	10.338	-9.338	128.158
14	14	4	3	0.037478	-153828	153829	40436.4
15	14	4	3	0.072662	44.535	-43.535	19.799
16	14	4	3	0.394549	-2072.13	2073.13	979.382
17	14	4	3	0.113528	-17.985	18.985	167.185
18	14	4	3	0.590677	45.199	-44.199	95.476
19	14	4	3	0.148825	54.543	-53.543	33.145
20	14	4	3	0.008153	56.002	-55.002	53.596
1	14	4	5	0.095958	25442.4	-25441.4	12144.2
2	14	4	5	0.296771	-7.66486e+06	7.66487e+06	1.0038e+06
3	14	4	5	0.00275	-0.765	1.765	148.086
4	14	4	5	0.035866	10865.2	-10864.2	442461
5	14	4	5	0.099194	-35.292	36.292	97.496
6	14	4	5	0.129919	-38.333	39.333	12.791
7	14	4	5	0.109447	1495.23	-1494.23	772.263
8	14	4	5	0.195313	-46.594	47.594	23.826
9	14	4	5	0.279728	-19.576	20.576	121.225
10	14	4	5	0.765226	-42.762	43.762	17.775
11	14	4	5	0.023817	-47.605	48.605	24.969
12	14	4	5	0.528937	45.128	-44.128	181.605
13	14	4	5	0.01444	-42.624	43.624	79.125
14	14	4	5	0.548532	2476.91	-2475.91	1074.71
15	14	4	5	0.702042	-45.604	46.604	42.138
16	14	4	5	0.046637	-54.39	55.39	43.23
17	14	4	5	0.169949	-53.512	54.512	40.284
18	14	4	5	0.022186	-42.621	43.621	80.218
19	14	4	5	0.121628	-57.662	58.662	48.867
20	14	4	5	0.490922	-49.804	50.804	37.054
1	14	4	7	0	-1.976	2.976	0.08
2	14	4	7	0	-2.404	3.404	0.112
3	14	4	7	0	-2.574	3.574	0.108
4	14	4	7	0	-2.476	3.476	0.117
5	14	4	7	0	-2.256	3.256	0.093
6	14	4	7	0	-2.32	3.32	0.084
7	14	4	7	0	-2.245	3.245	0.095
8	14	4	7	0	-2.056	3.056	0.081
9	14	4	7	0	-2.457	3.457	0.115
10	14	4	7	0	-2.132	3.132	0.086
11	14	4	7	0	-2.28	3.28	0.095
12	14	4	7	0	-2.152	3.152	0.092
13	14	4	7	0	-2.113	3.113	0.086
14	14	4	7	0	-2.233	3.233	0.104
15	14	4	7	0	-2.176	3.176	0.094
16	14	4	7	0	-2.004	3.004	0.079
17	14	4	7	0	-2.345	3.345	0.104
18	14	4	7	0	-2.192	3.192	0.087
19	14	4	7	0	-2.713	3.713	0.121
20	14	4	7	0	-2.238	3.238	0.098
1	14	4	8	0	0.358	0.642	0.007
2	14	4	8	0	0.376	0.624	0.007
3	14	4	8	0	0.359	0.641	0.007
4	14	4	8	0	0.347	0.653	0.007
5	14	4	8	0	0.344	0.656	0.007
6	14	4	8	0	0.365	0.635	0.007
7	14	4	8	0	0.342	0.658	0.008
8	14	4	8	0	0.344	0.656	0.007
9	14	4	8	0	0.364	0.636	0.007
10	14	4	8	0	0.348	0.652	0.007
11	14	4	8	0	0.355	0.645	0.006
12	14	4	8	0	0.354	0.646	0.007
13	14	4	8	0	0.365	0.635	0.007
14	14	4	8	0	0.346	0.654	0.008
15	14	4	8	0	0.366	0.634	0.007
16	14	4	8	0	0.351	0.649	0.007
17	14	4	8	0	0.353	0.647	0.008
18	14	4	8	0	0.352	0.648	0.007
19	14	4	8	0	0.357	0.643	0.008
20	14	4	8	0	0.355	0.645	0.008
1	14	4	9	0	0.511	0.489	0.006
2	14	4	9	0	0.51	0.49	0.006
3	14	4	9	0	0.495	0.505	0.006
4	14	4	9	0	0.493	0.507	0.006
5	14	4	9	0	0.492	0.508	0.006
6	14	4	9	0	0.498	0.502	0.006
7	14	4	9	0	0.504	0.496	0.006
8	14	4	9	0	0.49	0.51	0.006
9	14	4	9	0	0.499	0.501	0.006
10	14	4	9	0	0.496	0.504	0.006
11	14	4	9	0	0.49	0.51	0.006
12	14	4	9	0	0.494	0.506	0.006
13	14	4	9	0	0.507	0.493	0.005
14	14	4	9	0	0.49	0.51	0.006
15	14	4	9	0	0.504	0.496	0.006
16	14	4	9	0	0.494	0.506	0.006
17	14	4	9	0	0.5	0.5	0.006
18	14	4	9	0	0.5	0.5	0.006
19	14	4	9	0	0.504	0.496	0.006
20	14	4	9	0	0.499	0.501	0.006
1	14	4	10	0	0.85	0.15	0.011
2	14	4	10	0	0.812	0.188	0.012
3	14	4	10	0	0.902	0.098	0.009
4	14	4	10	0	0.822	0.178	0.011
5	14	4	10	0	0.869	0.131	0.008
6	14	4	10	0	0.652	0.348	0.026
7	14	4	10	0	0.851	0.149	0.014
8	14	4	10	0	0.91	0.09	0.009
9	14	4	10	0	0.857	0.143	0.009
10	14	4	10	0	0.882	0.118	0.009
11	14	4	10	0	0.887	0.113	0.015
12	14	4	10	0	0.821	0.179	0.01
13	14	4	10	0	0.761	0.239	0.03
14	14	4	10	0	0.852	0.148	0.008
15	14	4	10	0	0.82	0.18	0.01
16	14	4	10	0	0.924	0.076	0.008
17	14	4	10	0	0.846	0.154	0.01
18	14	4	10	0	0.897	0.103	0.01
19	14	4	10	0	0.895	0.105	0.009
20	14	4	10	0	0.844	0.156	0.011
1	14	4	11	0	0.983	0.017	0.003
2	14	4	11	0	0.986	0.014	0.003
3	14	4	11	0	0.988	0.012	0.003
4	14	4	11	0	0.965	0.035	0.003
5	14	4	11	0	0.977	0.023	0.003
6	14	4	11	0	0.972	0.028	0.003
7	14	4	11	0	0.977	0.023	0.003
8	14	4	11	0	0.985	0.015	0.003
9	14	4	11	0	0.965	0.035	0.003
10	14	4	11	0	0.98	0.02	0.003
11	14	4	11	0	0.985	0.015	0.003
12	14	4	11	0	0.986	0.014	0.003
13	14	4	11	0	0.977	0.023	0.003
14	14	4	11	0	0.976	0.024	0.003
15	14	4	11	0	0.969	0.031	0.003
16	14	4	11	0	0.996	0.004	0.002
17	14	4	11	0	0.97	0.03	0.003
18	14	4	11	0	0.985	0.015	0.003
19	14	4	11	0	0.984	0.016	0.003
20	14	4	11	0	0.984	0.016	0.003
1	14	4	12	0	0.972	0.028	0.003
2	14	4	12	0	0.977	0.023	0.003
3	14	4	12	0	0.988	0.012	0.003
4	14	4	12	0	0.965	0.035	0.003
5	14	4	12	0	0.979	0.021	0.003
6	14	4	12	0	0.973	0.027	0.003
7	14	4	12	0	0.992	0.008	0.003
8	14	4	12	0	0.98	0.02	0.003
9	14	4	12	0	0.971	0.029	0.003
10	14	4	12	0	0.982	0.018	0.003
11	14	4	12	0	0.983	0.017	0.003
12	14	4	12	0	0.982	0.018	0.003
13	14	4	12	0	0.995	0.005	0.003
14	14	4	12	0	0.967	0.033	0.003
15	14	4	12	0	0.97	0.03	0.003
16	14	4	12	0	0.981	0.019	0.003
17	14	4	12	0	0.972	0.028	0.003
18	14	4	12	0	0.979	0.021	0.003
19	14	4	12	0	0.972	0.028	0.003
20	14	4	12	0	0.977	0.023	0.003
1	14	4	13	0	0.934	0.066	0.005
2	14	4	13	0	0.946	0.054	0.005
3	14	4	13	0	0.95	0.05	0.005
4	14	4	13	0	0.905	0.095	0.005
5	14	4	13	0	0.941	0.059	0.005
6	14	4	13	0	0.896	0.104	0.007
7	14	4	13	0	0.948	0.052	0.006
8	14	4	13	0	0.943	0.057	0.005
9	14	4	13	0	0.913	0.087	0.005
10	14	4	13	0	0.949	0.051	0.005
11	14	4	13	0	0.952	0.048	0.005
12	14	4	13	0	0.916	0.084	0.006
13	14	4	13	0	0.96	0.04	0.006
14	14	4	13	0	0.923	0.077	0.005
15	14	4	13	0	0.922	0.078	0.005
16	14	4	13	0	0.957	0.043	0.005
17	14	4	13	0	0.915	0.085	0.005
18	14	4	13	0	0.955	0.045	0.005
19	14	4	13	0	0.956	0.044	0.005
20	14	4	13	0	0.93	0.07	0.006
1	14	4	15	0	0.939	0.061	0.005
2	14	4	15	0	0.943	0.057	0.005
3	14	4	15	0	0.967	0.033	0.005
4	14	4	15	0	0.903	0.097	0.005
5	14	4	15	0	0.938	0.062	0.005
6	14	4	15	0	0.925	0.075	0.006
7	14	4	15	0	0.948	0.052	0.006
8	14	4	15	0	0.944	0.056	0.005
9	14	4	15	0	0.921	0.079	0.005
10	14	4	15	0	0.941	0.059	0.005
11	14	4	15	0	0.956	0.044	0.005
12	14	4	15	0	0.936	0.064	0.006
13	14	4	15	0	0.958	0.042	0.006
14	14	4	15	0	0.928	0.072	0.005
15	14	4	15	0	0.927	0.073	0.005
16	14	4	15	0	0.964	0.036	0.005
17	14	4	15	0	0.929	0.071	0.005
18	14	4	15	0	0.951	0.049	0.006
19	14	4	15	0	0.954	0.046	0.005
20	14	4	15	0	0.94	0.06	0.006
1	14	5	0	0.000256	41.127	-40.127	16.408
2	14	5	0	1.1e-05	32.941	-31.941	8.609
3	14	5	0	0	42.122	-41.122	81.097
4	14	5	0	0	-6627.9	6628.9	2137.77
5	14	5	0	0	39.19	-38.19	12.586
6	14	5	0	0.001236	28.007	-27.007	6.038
7	14	5	0	0	30.952	-29.952	7.593
8	14	5	0	0	29.511	-28.511	7.101
9	14	5	0	4e-06	32.033	-31.033	8.142
10	14	5	0	2.3e-05	27.087	-26.087	5.175
11	14	5	0	0	40.526	-39.526	12.88
12	14	5	0	4.4e-05	40.038	-39.038	14.081
13	14	5	0	1.1e-05	45.375	-44.375	23.394
14	14	5	0	3e-06	45.46	-44.46	18.674
15	14	5	0	8e-06	35.98	-34.98	11.663
16	14	5	0	3e-06	28.565	-27.565	6.478
17	14	5	0	1e-06	38.684	-37.684	12.336
18	14	5	0	5e-06	51.804	-50.804	34.468
19	14	5	0	3e-06	26.138	-25.138	4.916
20	14	5	0	0	32.298	-31.298	8.34
1	14	5	1	0	29.982	-28.982	7.459
2	14	5	1	5.9e-05	39.241	-38.241	14.14
3	14	5	1	0	37.472	-36.472	11.99
4	14	5	1	0	52.974	-51.974	38.48
5	14	5	1	0	39.67	-38.67	13.905
6	14	5	1	7.2e-05	32.075	-31.075	7.911
7	14	5	1	0	29.196	-28.196	6.378
8	14	5	1	1.1e-05	42.29	-41.29	17.656
9	14	5	1	3.3e-05	35.585	-34.585	11.101
10	14	5	1	0	25.007	-24.007	4.221
11	14	5	1	1e-06	41.13	-40.13	14.683
12	14	5	1	0	55.844	-54.844	44.342
13	14	5	1	0	37.365	-36.365	12.154
14	14	5	1	1.5e-05	44.925	-43.925	77.186
15	14	5	1	0.019665	34.536	-33.536	10.996
16	14	5	1	0.000252	33.114	-32.114	9.863
17	14	5	1	0	34.675	-33.675	9.927
18	14	5	1	0	54.866	-53.866	39.52
19	14	5	1	1e-06	29.209	-28.209	6.085
20	14	5	1	4e-06	47.899	-46.899	22.761
1	14	5	2	0.000327	46.744	-45.744	75.569
2	14	5	2	0.000149	44.019	-43.019	19.822
3	14	5	2	0	39.683	-38.683	14.376
4	14	5	2	7.8e-05	13688	-13687	3304.92
5	14	5	2	0	36.441	-35.441	10.778
6	14	5	2	2e-06	33.11	-32.11	8.995
7	14	5	2	0.000332	31.101	-30.101	7.983
8	14	5	2	0	29.786	-28.786	7.12
9	14	5	2	3e-06	38.329	-37.329	12.677
10	14	5	2	0	33.287	-32.287	8.634
11	14	5	2	0	32.156	-31.156	7.976
12	14	5	2	5e-06	55.246	-54.246	53.099
13	14	5	2	2e-05	51.236	-50.236	37.854
14	14	5	2	0.000345	14.213	-13.213	120.679
15	14	5	2	0.001414	28.704	-27.704	7.073
16	14	5	2	5e-06	36.1	-35.1	11.212
17	14	5	2	1e-06	49.546	-48.546	71.754
18	14	5	2	0.002418	39.081	-38.081	13.111
19	14	5	2	0.000237	27.167	-26.167	5.275
20	14	5	2	0.003853	36.167	-35.167	11.523
1	14	5	3	0.049676	45.342	-44.342	17.516
2	14	5	3	0.251982	51.471	-50.471	55.605
3	14	5	3	0.000404	52.8	-51.8	34.849
4	14	5	3	9e-05	11.316	-10.316	126.867
5	14	5	3	0.002306	40.185	-39.185	12.25
6	14	5	3	0.004895	34.32	-33.32	9.851
7	14	5	3	0.004151	34.539	-33.539	10.321
8	14	5	3	0.016454	28.633	-27.633	6.39
9	14	5	3	0.006694	-442.765	443.765	413.571
10	14	5	3	0.000214	55.044	-54.044	53.119
11	14	5	3	0.000372	51.653	-50.653	26.861
12	14	5	3	0.050591	36.603	-35.603	106.669
13	14	5	3	6.8e-05	52.398	-51.398	36.204
14	14	5	3	0.012027	-11052.6	11053.6	2792.97
15	14	5	3	0.142386	27.831	-26.831	6.216
16	14	5	3	0.18109	48.477	-47.477	25.546
17	14	5	3	0.059555	49.706	-48.706	26.93
18	14	5	3	0.002895	44.817	-43.817	19.706
19	14	5	3	0.045106	38.599	-37.599	12.581
20	14	5	3	0.037942	33.951	-32.951	9.452
1	14	5	4	0.095958	-25441.4	25442.4	12144.2
2	14	5	4	0.296771	7.66487e+06	-7.66486e+06	1.0038e+06
3	14	5	4	0.00275	1.765	-0.765	148.086
4	14	5	4	0.035866	-10864.2	10865.2	442461
5	14	5	4	0.099194	36.292	-35.292	97.496
6	14	5	4	0.129919	39.333	-38.333	12.791
7	14	5	4	0.109447	-1494.23	1495.23	772.263
8	14	5	4	0.195313	47.594	-46.594	23.826
9	14	5	4	0.279728	20.576	-19.576	121.225
10	14	5	4	0.765226	43.762	-42.762	17.775
11	14	5	4	0.023817	48.605	-47.605	24.969
12	14	5	4	0.528937	-44.128	45.128	181.605
13	14	5	4	0.01444	43.624	-42.624	79.125
14	14	5	4	0.548532	-2475.91	2476.91	1074.71
15	14	5	4	0.702042	46.604	-45.604	42.138
16	14	5	4	0.046637	55.39	-54.39	43.23
17	14	5	4	0.169949	54.512	-53.512	40.284
18	14	5	4	0.022186	43.621	-42.621	80.218
19	14	5	4	0.121628	58.662	-57.662	48.867
20	14	5	4	0.490922	50.804	-49.804	37.054
1	14	5	7	0	-2.097	3.097	0.083
2	14	5	7	0	-2.187	3.187	0.096
3	14	5	7	0	-2.453	3.453	0.102
4	14	5	7	0	-2.443	3.443	0.111
5	14	5	7	0	-2.439	3.439	0.1
6	14	5	7	0	-2.844	3.844	0.121
7	14	5	7	0	-2.292	3.292	0.1
8	14	5	7	0	-2.386	3.386	0.106
9	14	5	7	0	-2.542	3.542	0.113
10	14	5	7	0	-2.262	3.262	0.088
11	14	5	7	0	-2.52	3.52	0.109
12	14	5	7	0	-2.138	3.138	0.088
13	14	5	7	0	-2.149	3.149	0.087
14	14	5	7	0	-2.447	3.447	0.118
15	14	5	7	0	-2.04	3.04	0.082
16	14	5	7	0	-2.104	3.104	0.086
17	14	5	7	0	-2.691	3.691	0.127
18	14	5	7	0	-2.423	3.423	0.105
19	14	5	7	0	-2.606	3.606	0.111
20	14	5	7	0	-2.249	3.249	0.104
1	14	5	8	0	0.36	0.64	0.007
2	14	5	8	0	0.373	0.627	0.007
3	14	5	8	0	0.356	0.644	0.007
4	14	5	8	0	0.347	0.653	0.007
5	14	5	8	0	0.338	0.662	0.007
6	14	5	8	0	0.368	0.632	0.007
7	14	5	8	0	0.342	0.658	0.008
8	14	5	8	0	0.349	0.651	0.007
9	14	5	8	0	0.366	0.634	0.007
10	14	5	8	0	0.353	0.647	0.007
11	14	5	8	0	0.357	0.643	0.007
12	14	5	8	0	0.351	0.649	0.007
13	14	5	8	0	0.358	0.642	0.007
14	14	5	8	0	0.342	0.658	0.007
15	14	5	8	0	0.369	0.631	0.007
16	14	5	8	0	0.357	0.643	0.007
17	14	5	8	0	0.355	0.645	0.008
18	14	5	8	0	0.348	0.652	0.008
19	14	5	8	0	0.362	0.638	0.008
20	14	5	8	0	0.354	0.646	0.007
1	14	5	9	0.193183	0.509	0.491	0.006
2	14	5	9	0.263879	0.501	0.499	0.006
3	14	5	9	0.628231	0.487	0.513	0.006
4	14	5	9	0.914653	0.493	0.507	0.006
5	14	5	9	0.490951	0.494	0.506	0.006
6	14	5	9	0.462257	0.505	0.495	0.006
7	14	5	9	0.732035	0.5	0.5	0.006
8	14	5	9	0.345802	0.493	0.507	0.006
9	14	5	9	0.052691	0.498	0.502	0.006
10	14	5	9	0.83155	0.499	0.501	0.006
11	14	5	9	0.348964	0.498	0.502	0.006
12	14	5	9	0.111244	0.493	0.507	0.006
13	14	5	9	0.56869	0.502	0.498	0.005
14	14	5	9	0.46699	0.489	0.511	0.006
15	14	5	9	0.436491	0.509	0.491	0.005
16	14	5	9	0.286259	0.496	0.504	0.006
17	14	5	9	0.491653	0.499	0.501	0.006
18	14	5	9	0.197981	0.497	0.503	0.006
19	14	5	9	0.756001	0.503	0.497	0.006
20	14	5	9	0.336475	0.494	0.506	0.006
1	14	5	10	0	0.806	0.194	0.014
2	14	5	10	0	0.827	0.173	0.013
3	14	5	10	0	0.883	0.117	0.008
4	14	5	10	0	0.849	0.151	0.01
5	14	5	10	0	0.847	0.153	0.01
6	14	5	10	0	0.773	0.227	0.022
7	14	5	10	0	0.896	0.104	0.012
8	14	5	10	0	0.895	0.105	0.009
9	14	5	10	0	0.843	0.157	0.009
10	14	5	10	0	0.863	0.137	0.01
11	14	5	10	0	0.861	0.139	0.014
12	14	5	10	0	0.901	0.099	0.011
13	14	5	10	0	0.85	0.15	0.026
14	14	5	10	0	0.817	0.183	0.009
15	14	5	10	0	0.82	0.18	0.011
16	14	5	10	0	0.905	0.095	0.007
17	14	5	10	0	0.854	0.146	0.01
18	14	5	10	0	0.896	0.104	0.009
19	14	5	10	0	0.916	0.084	0.01
20	14	5	10	0	0.852	0.148	0.009
1	14	5	11	0	0.967	0.033	0.003
2	14	5	11	0	0.992	0.008	0.003
3	14	5	11	0	0.979	0.021	0.003
4	14	5	11	0	0.98	0.02	0.003
5	14	5	11	0	0.974	0.026	0.003
6	14	5	11	0	0.983	0.017	0.003
7	14	5	11	0	0.989	0.011	0.003
8	14	5	11	0	0.987	0.013	0.003
9	14	5	11	0	0.957	0.043	0.003
10	14	5	11	0	0.973	0.027	0.003
11	14	5	11	0	0.981	0.019	0.003
12	14	5	11	0	1.009	-0.009	0.003
13	14	5	11	0	0.982	0.018	0.003
14	14	5	11	0	0.958	0.042	0.003
15	14	5	11	0	0.97	0.03	0.003
16	14	5	11	0	0.992	0.008	0.003
17	14	5	11	0	0.98	0.02	0.003
18	14	5	11	0	0.978	0.022	0.003
19	14	5	11	0	0.998	0.002	0.003
20	14	5	11	0	0.967	0.033	0.003
1	14	5	12	0	0.962	0.038	0.003
2	14	5	12	0	0.99	0.01	0.003
3	14	5	12	0	0.984	0.016	0.003
4	14	5	12	0	0.973	0.027	0.003
5	14	5	12	0	0.978	0.022	0.003
6	14	5	12	0	0.989	0.011	0.003
7	14	5	12	0	1.005	-0.005	0.003
8	14	5	12	0	0.983	0.017	0.003
9	14	5	12	0	0.968	0.032	0.003
10	14	5	12	0	0.983	0.017	0.003
11	14	5	12	0	0.975	0.025	0.003
12	14	5	12	0	0.999	0.001	0.003
13	14	5	12	0	0.991	0.009	0.003
14	14	5	12	0	0.954	0.046	0.003
15	14	5	12	0	0.976	0.024	0.003
16	14	5	12	0	0.978	0.022	0.003
17	14	5	12	0	0.983	0.017	0.003
18	14	5	12	0	0.978	0.022	0.003
19	14	5	12	0	0.993	0.007	0.003
20	14	5	12	0	0.959	0.041	0.003
1	14	5	13	0	0.919	0.081	0.006
2	14	5	13	0	0.972	0.028	0.006
3	14	5	13	0	0.941	0.059	0.005
4	14	5	13	0	0.929	0.071	0.005
5	14	5	13	0	0.941	0.059	0.006
6	14	5	13	0	0.945	0.055	0.006
7	14	5	13	0	0.967	0.033	0.006
8	14	5	13	0	0.938	0.062	0.005
9	14	5	13	0	0.913	0.087	0.005
10	14	5	13	0	0.94	0.06	0.005
11	14	5	13	0	0.942	0.058	0.005
12	14	5	13	0	0.956	0.044	0.006
13	14	5	13	0	0.965	0.035	0.006
14	14	5	13	0	0.892	0.108	0.005
15	14	5	13	0	0.935	0.065	0.005
16	14	5	13	0	0.956	0.044	0.005
17	14	5	13	0	0.933	0.067	0.005
18	14	5	13	0	0.942	0.058	0.005
19	14	5	13	0	0.971	0.029	0.005
20	14	5	13	0	0.912	0.088	0.005
1	14	5	15	0	0.906	0.094	0.006
2	14	5	15	0	0.964	0.036	0.006
3	14	5	15	0	0.952	0.048	0.005
4	14	5	15	0	0.932	0.068	0.005
5	14	5	15	0	0.931	0.069	0.005
6	14	5	15	0	0.96	0.04	0.005
7	14	5	15	0	0.966	0.034	0.007
8	14	5	15	0	0.951	0.049	0.006
9	14	5	15	0	0.909	0.091	0.006
10	14	5	15	0	0.936	0.064	0.005
11	14	5	15	0	0.945	0.055	0.005
12	14	5	15	0	0.979	0.021	0.006
13	14	5	15	0	0.965	0.035	0.006
14	14	5	15	0	0.907	0.093	0.005
15	14	5	15	0	0.933	0.067	0.005
16	14	5	15	0	0.965	0.035	0.005
17	14	5	15	0	0.948	0.052	0.005
18	14	5	15	0	0.953	0.047	0.005
19	14	5	15	0	0.98	0.02	0.006
20	14	5	15	0	0.919	0.081	0.006
1	14	7	0	0	2.949	-1.949	0.08
2	14	7	0	0	2.912	-1.912	0.074
3	14	7	0	0	3.301	-2.301	0.092
4	14	7	0	0	3.171	-2.171	0.096
5	14	7	0	0	3.293	-2.293	0.099
6	14	7	0	0	3.156	-2.156	0.079
7	14	7	0	0	3.16	-2.16	0.091
8	14	7	0	0	3.036	-2.036	0.082
9	14	7	0	0	3.12	-2.12	0.087
10	14	7	0	0	3.018	-2.018	0.076
11	14	7	0	0	3.273	-2.273	0.096
12	14	7	0	0	3.116	-2.116	0.091
13	14	7	0	0	2.979	-1.979	0.08
14	14	7	0	0	2.989	-1.989	0.083
15	14	7	0	0	3.184	-2.184	0.096
16	14	7	0	0	2.893	-1.893	0.076
17	14	7	0	0	3.195	-2.195	0.092
18	14	7	0	0	3.334	-2.334	0.101
19	14	7	0	0	3.287	-2.287	0.096
20	14	7	0	0	3.224	-2.224	0.101
1	14	7	1	0	2.946	-1.946	0.077
2	14	7	1	0	2.996	-1.996	0.076
3	14	7	1	0	3.289	-2.289	0.092
4	14	7	1	0	3.32	-2.32	0.108
5	14	7	1	0	3.202	-2.202	0.093
6	14	7	1	0	3.285	-2.285	0.089
7	14	7	1	0	2.981	-1.981	0.078
8	14	7	1	0	2.993	-1.993	0.091
9	14	7	1	0	3.335	-2.335	0.098
10	14	7	1	0	3.08	-2.08	0.083
11	14	7	1	0	3.15	-2.15	0.093
12	14	7	1	0	3.062	-2.062	0.083
13	14	7	1	0	3.005	-2.005	0.077
14	14	7	1	0	3.319	-2.319	0.109
15	14	7	1	0	2.992	-1.992	0.082
16	14	7	1	0	2.811	-1.811	0.071
17	14	7	1	0	3.382	-2.382	0.105
18	14	7	1	0	3.273	-2.273	0.105
19	14	7	1	0	3.239	-2.239	0.09
20	14	7	1	0	3.218	-2.218	0.092
1	14	7	2	0	2.909	-1.909	0.074
2	14	7	2	0	2.981	-1.981	0.081
3	14	7	2	0	3.249	-2.249	0.087
4	14	7	2	0	3.174	-2.174	0.102
5	14	7	2	0	3.114	-2.114	0.084
6	14	7	2	0	3.205	-2.205	0.093
7	14	7	2	0	3.106	-2.106	0.076
8	14	7	2	0	3.096	-2.096	0.086
9	14	7	2	0	3.404	-2.404	0.11
10	14	7	2	0	3.159	-2.159	0.092
11	14	7	2	0	3.033	-2.033	0.08
12	14	7	2	0	3.158	-2.158	0.09
13	14	7	2	0	3.039	-2.039	0.08
14	14	7	2	0	3.27	-2.27	0.108
15	14	7	2	0	2.9	-1.9	0.076
16	14	7	2	0	2.908	-1.908	0.075
17	14	7	2	0	3.24	-2.24	0.091
18	14	7	2	0	3.238	-2.238	0.098
19	14	7	2	0	3.216	-2.216	0.092
20	14	7	2	0	3.044	-2.044	0.088
1	14	7	3	0	2.987	-1.987	0.083
2	14	7	3	0	3.043	-2.043	0.084
3	14	7	3	0	3.333	-2.333	0.096
4	14	7	3	0	3.296	-2.296	0.104
5	14	7	3	0	3.131	-2.131	0.09
6	14	7	3	0	3.246	-2.246	0.081
7	14	7	3	0	3.006	-2.006	0.08
8	14	7	3	0	3.201	-2.201	0.093
9	14	7	3	0	3.362	-2.362	0.107
10	14	7	3	0	3.202	-2.202	0.087
11	14	7	3	0	3.045	-2.045	0.08
12	14	7	3	0	3.196	-2.196	0.09
13	14	7	3	0	3.011	-2.011	0.083
14	14	7	3	0	3.389	-2.389	0.113
15	14	7	3	0	3.093	-2.093	0.085
16	14	7	3	0	2.826	-1.826	0.08
17	14	7	3	0	3.431	-2.431	0.111
18	14	7	3	0	3.267	-2.267	0.093
19	14	7	3	0	3.261	-2.261	0.094
20	14	7	3	0	3.042	-2.042	0.088
1	14	7	4	0	2.976	-1.976	0.08
2	14	7	4	0	3.404	-2.404	0.112
3	14	7	4	0	3.574	-2.574	0.108
4	14	7	4	0	3.476	-2.476	0.117
5	14	7	4	0	3.256	-2.256	0.093
6	14	7	4	0	3.32	-2.32	0.084
7	14	7	4	0	3.245	-2.245	0.095
8	14	7	4	0	3.056	-2.056	0.081
9	14	7	4	0	3.457	-2.457	0.115
10	14	7	4	0	3.132	-2.132	0.086
11	14	7	4	0	3.28	-2.28	0.095
12	14	7	4	0	3.152	-2.152	0.092
13	14	7	4	0	3.113	-2.113	0.086
14	14	7	4	0	3.233	-2.233	0.104
15	14	7	4	0	3.176	-2.176	0.094
16	14	7	4	0	3.004	-2.004	0.079
17	14	7	4	0	3.345	-2.345	0.104
18	14	7	4	0	3.192	-2.192	0.087
19	14	7	4	0	3.713	-2.713	0.121
20	14	7	4	0	3.238	-2.238	0.098
1	14	7	5	0	3.097	-2.097	0.083
2	14	7	5	0	3.187	-2.187	0.096
3	14	7	5	0	3.453	-2.453	0.102
4	14	7	5	0	3.443	-2.443	0.111
5	14	7	5	0	3.439	-2.439	0.1
6	14	7	5	0	3.844	-2.844	0.121
7	14	7	5	0	3.292	-2.292	0.1
8	14	7	5	0	3.386	-2.386	0.106
9	14	7	5	0	3.542	-2.542	0.113
10	14	7	5	0	3.262	-2.262	0.088
11	14	7	5	0	3.52	-2.52	0.109
12	14	7	5	0	3.138	-2.138	0.088
13	14	7	5	0	3.149	-2.149	0.087
14	14	7	5	0	3.447	-2.447	0.118
15	14	7	5	0	3.04	-2.04	0.082
16	14	7	5	0	3.104	-2.104	0.086
17	14	7	5	0	3.691	-2.691	0.127
18	14	7	5	0	3.423	-2.423	0.105
19	14	7	5	0	3.606	-2.606	0.111
20	14	7	5	0	3.249	-2.249	0.104
1	14	7	8	0	0.389	0.611	0.011
2	14	7	8	0	0.422	0.578	0.01
3	14	7	8	0	0.385	0.615	0.01
4	14	7	8	0	0.357	0.643	0.011
5	14	7	8	0	0.378	0.622	0.011
6	14	7	8	0	0.418	0.582	0.01
7	14	7	8	0	0.352	0.648	0.012
8	14	7	8	0	0.387	0.613	0.01
9	14	7	8	0	0.411	0.589	0.011
10	14	7	8	0	0.391	0.609	0.01
11	14	7	8	0	0.402	0.598	0.009
12	14	7	8	0	0.404	0.596	0.01
13	14	7	8	0	0.423	0.577	0.011
14	14	7	8	0	0.369	0.631	0.014
15	14	7	8	0	0.412	0.588	0.011
16	14	7	8	0	0.4	0.6	0.01
17	14	7	8	0	0.355	0.645	0.012
18	14	7	8	0	0.375	0.625	0.012
19	14	7	8	0	0.387	0.613	0.01
20	14	7	8	0	0.389	0.611	0.011
1	14	7	9	0	0.647	0.353	0.008
2	14	7	9	0	0.638	0.362	0.01
3	14	7	9	0	0.61	0.39	0.009
4	14	7	9	0	0.619	0.381	0.008
5	14	7	9	0	0.621	0.379	0.008
6	14	7	9	0	0.625	0.375	0.008
7	14	7	9	0	0.63	0.37	0.009
8	14	7	9	0	0.619	0.381	0.008
9	14	7	9	0	0.632	0.368	0.008
10	14	7	9	0	0.619	0.381	0.008
11	14	7	9	0	0.62	0.38	0.008
12	14	7	9	0	0.636	0.364	0.01
13	14	7	9	0	0.641	0.359	0.007
14	14	7	9	0	0.614	0.386	0.008
15	14	7	9	0	0.636	0.364	0.008
16	14	7	9	0	0.622	0.378	0.008
17	14	7	9	0	0.636	0.364	0.009
18	14	7	9	0	0.623	0.377	0.009
19	14	7	9	0	0.615	0.385	0.008
20	14	7	9	0	0.631	0.369	0.008
1	14	7	10	0	1.277	-0.277	0.019
2	14	7	10	0	1.244	-0.244	0.017
3	14	7	10	0	1.24	-0.24	0.013
4	14	7	10	0	1.223	-0.223	0.011
5	14	7	10	0	1.203	-0.203	0.015
6	14	7	10	0	1.285	-0.285	0.021
7	14	7	10	0	1.231	-0.231	0.016
8	14	7	10	0	1.174	-0.174	0.012
9	14	7	10	0	1.185	-0.185	0.014
10	14	7	10	0	1.263	-0.263	0.019
11	14	7	10	0	1.281	-0.281	0.014
12	14	7	10	0	1.214	-0.214	0.016
13	14	7	10	0	1.266	-0.266	0.017
14	14	7	10	0	1.181	-0.181	0.013
15	14	7	10	0	1.227	-0.227	0.017
16	14	7	10	0	1.186	-0.186	0.01
17	14	7	10	0	1.212	-0.212	0.014
18	14	7	10	0	1.222	-0.222	0.013
19	14	7	10	0	1.228	-0.228	0.013
20	14	7	10	0	1.117	-0.117	0.011
1	14	7	11	0	1.052	-0.052	0.003
2	14	7	11	0	1.055	-0.055	0.003
3	14	7	11	0	1.071	-0.071	0.003
4	14	7	11	0	1.06	-0.06	0.003
5	14	7	11	0	1.044	-0.044	0.003
6	14	7	11	0	1.056	-0.056	0.003
7	14	7	11	0	1.056	-0.056	0.004
8	14	7	11	0	1.053	-0.053	0.003
9	14	7	11	0	1.048	-0.048	0.003
10	14	7	11	0	1.069	-0.069	0.004
11	14	7	11	0	1.071	-0.071	0.003
12	14	7	11	0	1.059	-0.059	0.003
13	14	7	11	0	1.053	-0.053	0.004
14	14	7	11	0	1.039	-0.039	0.003
15	14	7	11	0	1.048	-0.048	0.004
16	14	7	11	0	1.054	-0.054	0.003
17	14	7	11	0	1.051	-0.051	0.004
18	14	7	11	0	1.052	-0.052	0.003
19	14	7	11	0	1.066	-0.066	0.004
20	14	7	11	0	1.032	-0.032	0.003
1	14	7	12	0	1.056	-0.056	0.003
2	14	7	12	0	1.069	-0.069	0.003
3	14	7	12	0	1.073	-0.073	0.003
4	14	7	12	0	1.059	-0.059	0.003
5	14	7	12	0	1.059	-0.059	0.003
6	14	7	12	0	1.06	-0.06	0.003
7	14	7	12	0	1.072	-0.072	0.004
8	14	7	12	0	1.038	-0.038	0.003
9	14	7	12	0	1.046	-0.046	0.003
10	14	7	12	0	1.066	-0.066	0.004
11	14	7	12	0	1.052	-0.052	0.003
12	14	7	12	0	1.052	-0.052	0.003
13	14	7	12	0	1.064	-0.064	0.003
14	14	7	12	0	1.045	-0.045	0.003
15	14	7	12	0	1.043	-0.043	0.003
16	14	7	12	0	1.057	-0.057	0.003
17	14	7	12	0	1.056	-0.056	0.003
18	14	7	12	0	1.047	-0.047	0.003
19	14	7	12	0	1.065	-0.065	0.004
20	14	7	12	0	1.036	-0.036	0.003
1	14	7	13	0	1.118	-0.118	0.007
2	14	7	13	0	1.139	-0.139	0.007
3	14	7	13	0	1.142	-0.142	0.007
4	14	7	13	0	1.13	-0.13	0.007
5	14	7	13	0	1.104	-0.104	0.007
6	14	7	13	0	1.141	-0.141	0.008
7	14	7	13	0	1.126	-0.126	0.007
8	14	7	13	0	1.081	-0.081	0.006
9	14	7	13	0	1.098	-0.098	0.006
10	14	7	13	0	1.15	-0.15	0.007
11	14	7	13	0	1.137	-0.137	0.006
12	14	7	13	0	1.115	-0.115	0.007
13	14	7	13	0	1.128	-0.128	0.007
14	14	7	13	0	1.092	-0.092	0.007
15	14	7	13	0	1.102	-0.102	0.007
16	14	7	13	0	1.117	-0.117	0.006
17	14	7	13	0	1.111	-0.111	0.007
18	14	7	13	0	1.11	-0.11	0.006
19	14	7	13	0	1.134	-0.134	0.007
20	14	7	13	0	1.079	-0.079	0.006
1	14	7	15	0	1.112	-0.112	0.006
2	14	7	15	0	1.135	-0.135	0.007
3	14	7	15	0	1.147	-0.147	0.007
4	14	7	15	0	1.117	-0.117	0.006
5	14	7	15	0	1.088	-0.088	0.006
6	14	7	15	0	1.118	-0.118	0.007
7	14	7	15	0	1.128	-0.128	0.008
8	14	7	15	0	1.089	-0.089	0.006
9	14	7	15	0	1.108	-0.108	0.007
10	14	7	15	0	1.132	-0.132	0.007
11	14	7	15	0	1.132	-0.132	0.006
12	14	7	15	0	1.12	-0.12	0.007
13	14	7	15	0	1.12	-0.12	0.007
14	14	7	15	0	1.103	-0.103	0.007
15	14	7	15	0	1.095	-0.095	0.007
16	14	7	15	0	1.117	-0.117	0.006
17	14	7	15	0	1.106	-0.106	0.007
18	14	7	15	0	1.114	-0.114	0.006
19	14	7	15	0	1.146	-0.146	0.008
20	14	7	15	0	1.074	-0.074	0.006
1	14	8	0	0	0.65	0.35	0.007
2	14	8	0	0	0.633	0.367	0.007
3	14	8	0	0	0.641	0.359	0.007
4	14	8	0	0	0.654	0.346	0.007
5	14	8	0	0	0.66	0.34	0.007
6	14	8	0	0	0.638	0.362	0.007
7	14	8	0	0	0.663	0.337	0.008
8	14	8	0	0	0.658	0.342	0.007
9	14	8	0	0	0.644	0.356	0.007
10	14	8	0	0	0.656	0.344	0.007
11	14	8	0	0	0.644	0.356	0.007
12	14	8	0	0	0.649	0.351	0.007
13	14	8	0	0	0.64	0.36	0.007
14	14	8	0	0	0.66	0.34	0.008
15	14	8	0	0	0.632	0.368	0.007
16	14	8	0	0	0.652	0.348	0.007
17	14	8	0	0	0.652	0.348	0.008
18	14	8	0	0	0.647	0.353	0.008
19	14	8	0	0	0.652	0.348	0.007
20	14	8	0	0	0.653	0.347	0.007
1	14	8	1	0	0.646	0.354	0.007
2	14	8	1	0	0.63	0.37	0.007
3	14	8	1	0	0.647	0.353	0.007
4	14	8	1	0	0.657	0.343	0.007
5	14	8	1	0	0.66	0.34	0.007
6	14	8	1	0	0.637	0.363	0.007
7	14	8	1	0	0.666	0.334	0.008
8	14	8	1	0	0.659	0.341	0.007
9	14	8	1	0	0.642	0.358	0.007
10	14	8	1	0	0.659	0.341	0.007
11	14	8	1	0	0.646	0.354	0.006
12	14	8	1	0	0.641	0.359	0.007
13	14	8	1	0	0.639	0.361	0.007
14	14	8	1	0	0.66	0.34	0.008
15	14	8	1	0	0.637	0.363	0.007
16	14	8	1	0	0.659	0.341	0.007
17	14	8	1	0	0.647	0.353	0.008
18	14	8	1	0	0.648	0.352	0.007
19	14	8	1	0	0.652	0.348	0.007
20	14	8	1	0	0.646	0.354	0.007
1	14	8	2	0	0.645	0.355	0.007
2	14	8	2	0	0.632	0.368	0.007
3	14	8	2	0	0.644	0.356	0.007
4	14	8	2	0	0.655	0.345	0.007
5	14	8	2	0	0.66	0.34	0.007
6	14	8	2	0	0.635	0.365	0.007
7	14	8	2	0	0.67	0.33	0.008
8	14	8	2	0	0.66	0.34	0.007
9	14	8	2	0	0.642	0.358	0.007
10	14	8	2	0	0.653	0.347	0.007
11	14	8	2	0	0.646	0.354	0.006
12	14	8	2	0	0.643	0.357	0.007
13	14	8	2	0	0.635	0.365	0.007
14	14	8	2	0	0.661	0.339	0.007
15	14	8	2	0	0.637	0.363	0.007
16	14	8	2	0	0.656	0.344	0.007
17	14	8	2	0	0.647	0.353	0.008
18	14	8	2	0	0.653	0.347	0.007
19	14	8	2	0	0.656	0.344	0.007
20	14	8	2	0	0.653	0.347	0.007
1	14	8	3	0	0.646	0.354	0.007
2	14	8	3	0	0.627	0.373	0.007
3	14	8	3	0	0.641	0.359	0.007
4	14	8	3	0	0.653	0.347	0.007
5	14	8	3	0	0.66	0.34	0.007
6	14	8	3	0	0.634	0.366	0.007
7	14	8	3	0	0.663	0.337	0.008
8	14	8	3	0	0.657	0.343	0.007
9	14	8	3	0	0.634	0.366	0.007
10	14	8	3	0	0.649	0.351	0.007
11	14	8	3	0	0.642	0.358	0.006
12	14	8	3	0	0.642	0.358	0.007
13	14	8	3	0	0.636	0.364	0.007
14	14	8	3	0	0.654	0.346	0.008
15	14	8	3	0	0.632	0.368	0.007
16	14	8	3	0	0.652	0.348	0.007
17	14	8	3	0	0.652	0.348	0.008
18	14	8	3	0	0.648	0.352	0.007
19	14	8	3	0	0.652	0.348	0.007
20	14	8	3	0	0.651	0.349	0.007
1	14	8	4	0	0.642	0.358	0.007
2	14	8	4	0	0.624	0.376	0.007
3	14	8	4	0	0.641	0.359	0.007
4	14	8	4	0	0.653	0.347	0.007
5	14	8	4	0	0.656	0.344	0.007
6	14	8	4	0	0.635	0.365	0.007
7	14	8	4	0	0.658	0.342	0.008
8	14	8	4	0	0.656	0.344	0.007
9	14	8	4	0	0.636	0.364	0.007
10	14	8	4	0	0.652	0.348	0.007
11	14	8	4	0	0.645	0.355	0.006
12	14	8	4	0	0.646	0.354	0.007
13	14	8	4	0	0.635	0.365	0.007
14	14	8	4	0	0.654	0.346	0.008
15	14	8	4	0	0.634	0.366	0.007
16	14	8	4	0	0.649	0.351	0.007
17	14	8	4	0	0.647	0.353	0.008
18	14	8	4	0	0.648	0.352	0.007
19	14	8	4	0	0.643	0.357	0.008
20	14	8	4	0	0.645	0.355	0.008
1	14	8	5	0	0.64	0.36	0.007
2	14	8	5	0	0.627	0.373	0.007
3	14	8	5	0	0.644	0.356	0.007
4	14	8	5	0	0.653	0.347	0.007
5	14	8	5	0	0.662	0.338	0.007
6	14	8	5	0	0.632	0.368	0.007
7	14	8	5	0	0.658	0.342	0.008
8	14	8	5	0	0.651	0.349	0.007
9	14	8	5	0	0.634	0.366	0.007
10	14	8	5	0	0.647	0.353	0.007
11	14	8	5	0	0.643	0.357	0.007
12	14	8	5	0	0.649	0.351	0.007
13	14	8	5	0	0.642	0.358	0.007
14	14	8	5	0	0.658	0.342	0.007
15	14	8	5	0	0.631	0.369	0.007
16	14	8	5	0	0.643	0.357	0.007
17	14	8	5	0	0.645	0.355	0.008
18	14	8	5	0	0.652	0.348	0.008
19	14	8	5	0	0.638	0.362	0.008
20	14	8	5	0	0.646	0.354	0.007
1	14	8	7	0	0.611	0.389	0.011
2	14	8	7	0	0.578	0.422	0.01
3	14	8	7	0	0.615	0.385	0.01
4	14	8	7	0	0.643	0.357	0.011
5	14	8	7	0	0.622	0.378	0.011
6	14	8	7	0	0.582	0.418	0.01
7	14	8	7	0	0.648	0.352	0.012
8	14	8	7	0	0.613	0.387	0.01
9	14	8	7	0	0.589	0.411	0.011
10	14	8	7	0	0.609	0.391	0.01
11	14	8	7	0	0.598	0.402	0.009
12	14	8	7	0	0.596	0.404	0.01
13	14	8	7	0	0.577	0.423	0.011
14	14	8	7	0	0.631	0.369	0.014
15	14	8	7	0	0.588	0.412	0.011
16	14	8	7	0	0.6	0.4	0.01
17	14	8	7	0	0.645	0.355	0.012
18	14	8	7	0	0.625	0.375	0.012
19	14	8	7	0	0.613	0.387	0.01
20	14	8	7	0	0.611	0.389	0.011
1	14	8	9	0.768037	-628.289	629.289	274.276
2	14	8	9	0.29865	-622.936	623.936	294.484
3	14	8	9	0.53548	-1207.69	1208.69	446.455
4	14	8	9	0.381361	-94.438	95.438	102.516
5	14	8	9	0.376897	-13.713	14.713	15.917
6	14	8	9	0.28009	64637.1	-64636.1	46284.9
7	14	8	9	0.380885	15.847	-14.847	19.659
8	14	8	9	0.547684	4.887	-3.887	35.498
9	14	8	9	0.743801	108.272	-107.272	108.641
10	14	8	9	0.933336	1050.41	-1049.41	395.043
11	14	8	9	0.596902	-21.613	22.613	58.483
12	14	8	9	0.591322	14.908	-13.908	8.539
13	14	8	9	0.616397	-15248.5	15249.5	3985.17
14	14	8	9	0.272149	18.885	-17.885	54.379
15	14	8	9	0.893456	-13.931	14.931	22.652
16	14	8	9	0.772352	-4.915	5.915	31.654
17	14	8	9	0.194059	12610.2	-12609.2	3450.2
18	14	8	9	0.48479	-7.393	8.393	29.856
19	14	8	9	0.722831	-714.222	715.222	311.495
20	14	8	9	0.410635	1034.31	-1033.31	385.218
1	14	8	10	0	1.016	-0.016	0.008
2	14	8	10	0	1.054	-0.054	0.008
3	14	8	10	0	1.04	-0.04	0.008
4	14	8	10	0	1.029	-0.029	0.008
5	14	8	10	0	1.013	-0.013	0.008
6	14	8	10	0	1.022	-0.022	0.007
7	14	8	10	0	1.001	-0.001	0.008
8	14	8	10	0	0.985	0.015	0.009
9	14	8	10	0	1.002	-0.002	0.008
10	14	8	10	0	0.997	0.003	0.008
11	14	8	10	0	1.02	-0.02	0.008
12	14	8	10	0	1.008	-0.008	0.008
13	14	8	10	0	1.03	-0.03	0.008
14	14	8	10	0	1.023	-0.023	0.008
15	14	8	10	0	1.002	-0.002	0.008
16	14	8	10	0	1.034	-0.034	0.009
17	14	8	10	0	1.029	-0.029	0.008
18	14	8	10	0	1.02	-0.02	0.008
19	14	8	10	0	1.014	-0.014	0.009
20	14	8	10	0	1.034	-0.034	0.008
1	14	8	11	0	1.014	-0.014	0.003
2	14	8	11	0	1.035	-0.035	0.003
3	14	8	11	0	1.032	-0.032	0.003
4	14	8	11	0	1.025	-0.025	0.003
5	14	8	11	0	1.024	-0.024	0.003
6	14	8	11	0	1.028	-0.028	0.003
7	14	8	11	0	1.02	-0.02	0.003
8	14	8	11	0	1.018	-0.018	0.003
9	14	8	11	0	1.025	-0.025	0.003
10	14	8	11	0	1.023	-0.023	0.003
11	14	8	11	0	1.019	-0.019	0.003
12	14	8	11	0	1.019	-0.019	0.003
13	14	8	11	0	1.024	-0.024	0.003
14	14	8	11	0	1.032	-0.032	0.003
15	14	8	11	0	1.017	-0.017	0.003
