## Supplementary Tables for "Assessing the Performance of qpAdm: A Statistical Tool for Studying Population Admixture" (part 3 of 3)

### Sheet: Table S10 (continued)
Table S10. Comparing qpAdm models using a rotating model strategy. qpAdm models with varying source populations were compared using a rotating reference population strategy, where all populations (excluding population 6) were included in the analysis population set. All two way combinations of populations were used as potential sources for the ancestry of population 14. All populations that are not included in the specified model served as reference populations in that model. For each model, p-values, estimated alphas and standard errors are reported. All analyses were performed on the data randomly-downsampled to 1 million sites, with alpha=0.50. Models that can be considered plausible (i.e. producing p-values >0.05 and admixture proportion estimates between 0-1) are highlighted in green.
16	14	8	11	0	1.034	-0.034	0.003
17	14	8	11	0	1.023	-0.023	0.003
18	14	8	11	0	1.026	-0.026	0.003
19	14	8	11	0	1.014	-0.014	0.003
20	14	8	11	0	1.027	-0.027	0.003
1	14	8	12	0	1.015	-0.015	0.003
2	14	8	12	0	1.039	-0.039	0.003
3	14	8	12	0	1.03	-0.03	0.003
4	14	8	12	0	1.027	-0.027	0.003
5	14	8	12	0	1.023	-0.023	0.003
6	14	8	12	0	1.029	-0.029	0.003
7	14	8	12	0	1.02	-0.02	0.003
8	14	8	12	0	1.017	-0.017	0.003
9	14	8	12	0	1.023	-0.023	0.003
10	14	8	12	0	1.019	-0.019	0.003
11	14	8	12	0	1.012	-0.012	0.003
12	14	8	12	0	1.029	-0.029	0.003
13	14	8	12	0	1.026	-0.026	0.003
14	14	8	12	0	1.028	-0.028	0.003
15	14	8	12	0	1.018	-0.018	0.003
16	14	8	12	0	1.033	-0.033	0.003
17	14	8	12	0	1.021	-0.021	0.003
18	14	8	12	0	1.028	-0.028	0.003
19	14	8	12	0	1.019	-0.019	0.003
20	14	8	12	0	1.03	-0.03	0.003
1	14	8	13	0	1.015	-0.015	0.005
2	14	8	13	0	1.049	-0.049	0.006
3	14	8	13	0	1.043	-0.043	0.006
4	14	8	13	0	1.029	-0.029	0.005
5	14	8	13	0	1.03	-0.03	0.005
6	14	8	13	0	1.033	-0.033	0.005
7	14	8	13	0	1.019	-0.019	0.005
8	14	8	13	0	1.018	-0.018	0.006
9	14	8	13	0	1.028	-0.028	0.006
10	14	8	13	0	1.022	-0.022	0.006
11	14	8	13	0	1.015	-0.015	0.006
12	14	8	13	0	1.026	-0.026	0.005
13	14	8	13	0	1.027	-0.027	0.005
14	14	8	13	0	1.038	-0.038	0.005
15	14	8	13	0	1.02	-0.02	0.005
16	14	8	13	0	1.05	-0.05	0.006
17	14	8	13	0	1.028	-0.028	0.005
18	14	8	13	0	1.033	-0.033	0.006
19	14	8	13	0	1.014	-0.014	0.006
20	14	8	13	0	1.037	-0.037	0.005
1	14	8	15	0	1.021	-0.021	0.005
2	14	8	15	0	1.058	-0.058	0.006
3	14	8	15	0	1.046	-0.046	0.006
4	14	8	15	0	1.036	-0.036	0.005
5	14	8	15	0	1.026	-0.026	0.005
6	14	8	15	0	1.038	-0.038	0.005
7	14	8	15	0	1.024	-0.024	0.005
8	14	8	15	0	1.018	-0.018	0.006
9	14	8	15	0	1.033	-0.033	0.005
10	14	8	15	0	1.029	-0.029	0.005
11	14	8	15	0	1.016	-0.016	0.005
12	14	8	15	0	1.032	-0.032	0.005
13	14	8	15	0	1.037	-0.037	0.005
14	14	8	15	0	1.042	-0.042	0.005
15	14	8	15	0	1.025	-0.025	0.005
16	14	8	15	0	1.05	-0.05	0.006
17	14	8	15	0	1.033	-0.033	0.006
18	14	8	15	0	1.038	-0.038	0.006
19	14	8	15	0	1.019	-0.019	0.006
20	14	8	15	0	1.04	-0.04	0.005
1	14	9	0	0	0.498	0.502	0.006
2	14	9	0	0	0.506	0.494	0.006
3	14	9	0	0	0.509	0.491	0.006
4	14	9	0	0	0.511	0.489	0.006
5	14	9	0	0	0.513	0.487	0.006
6	14	9	0	0	0.504	0.496	0.006
7	14	9	0	0	0.505	0.495	0.006
8	14	9	0	0	0.514	0.486	0.006
9	14	9	0	0	0.509	0.491	0.006
10	14	9	0	0	0.51	0.49	0.006
11	14	9	0	0	0.513	0.487	0.006
12	14	9	0	0	0.514	0.486	0.006
13	14	9	0	0	0.497	0.503	0.005
14	14	9	0	0	0.516	0.484	0.006
15	14	9	0	0	0.497	0.503	0.005
16	14	9	0	0	0.512	0.488	0.006
17	14	9	0	0	0.509	0.491	0.006
18	14	9	0	0	0.509	0.491	0.006
19	14	9	0	0	0.505	0.495	0.006
20	14	9	0	0	0.516	0.484	0.005
1	14	9	1	0	0.498	0.502	0.006
2	14	9	1	0	0.503	0.497	0.006
3	14	9	1	0	0.516	0.484	0.006
4	14	9	1	0	0.518	0.482	0.005
5	14	9	1	0	0.512	0.488	0.006
6	14	9	1	0	0.505	0.495	0.006
7	14	9	1	0	0.507	0.493	0.006
8	14	9	1	0	0.518	0.482	0.006
9	14	9	1	0	0.509	0.491	0.006
10	14	9	1	0	0.511	0.489	0.006
11	14	9	1	0	0.51	0.49	0.006
12	14	9	1	0	0.508	0.492	0.006
13	14	9	1	0	0.5	0.5	0.005
14	14	9	1	0	0.514	0.486	0.006
15	14	9	1	0	0.501	0.499	0.006
16	14	9	1	0	0.516	0.484	0.006
17	14	9	1	0	0.503	0.497	0.006
18	14	9	1	0	0.508	0.492	0.006
19	14	9	1	0	0.504	0.496	0.006
20	14	9	1	0	0.507	0.493	0.006
1	14	9	2	0	0.495	0.505	0.006
2	14	9	2	0	0.503	0.497	0.006
3	14	9	2	0	0.512	0.488	0.006
4	14	9	2	0	0.512	0.488	0.006
5	14	9	2	0	0.513	0.487	0.006
6	14	9	2	0	0.504	0.496	0.006
7	14	9	2	0	0.509	0.491	0.006
8	14	9	2	0	0.516	0.484	0.006
9	14	9	2	0	0.507	0.493	0.006
10	14	9	2	0	0.509	0.491	0.006
11	14	9	2	0	0.511	0.489	0.006
12	14	9	2	0	0.506	0.494	0.006
13	14	9	2	0	0.497	0.503	0.005
14	14	9	2	0	0.514	0.486	0.006
15	14	9	2	0	0.5	0.5	0.006
16	14	9	2	0	0.516	0.484	0.006
17	14	9	2	0	0.503	0.497	0.006
18	14	9	2	0	0.509	0.491	0.006
19	14	9	2	0	0.507	0.493	0.006
20	14	9	2	0	0.506	0.494	0.006
1	14	9	3	0	0.495	0.505	0.006
2	14	9	3	0	0.498	0.502	0.006
3	14	9	3	0	0.507	0.493	0.006
4	14	9	3	0	0.511	0.489	0.006
5	14	9	3	0	0.513	0.487	0.006
6	14	9	3	0	0.5	0.5	0.006
7	14	9	3	0	0.503	0.497	0.006
8	14	9	3	0	0.512	0.488	0.006
9	14	9	3	0	0.501	0.499	0.006
10	14	9	3	0	0.505	0.495	0.006
11	14	9	3	0	0.507	0.493	0.006
12	14	9	3	0	0.506	0.494	0.006
13	14	9	3	0	0.496	0.504	0.005
14	14	9	3	0	0.514	0.486	0.006
15	14	9	3	0	0.498	0.502	0.005
16	14	9	3	0	0.51	0.49	0.006
17	14	9	3	0	0.5	0.5	0.006
18	14	9	3	0	0.508	0.492	0.006
19	14	9	3	0	0.501	0.499	0.006
20	14	9	3	0	0.51	0.49	0.006
1	14	9	4	0	0.489	0.511	0.006
2	14	9	4	0	0.49	0.51	0.006
3	14	9	4	0	0.505	0.495	0.006
4	14	9	4	0	0.507	0.493	0.006
5	14	9	4	0	0.508	0.492	0.006
6	14	9	4	0	0.502	0.498	0.006
7	14	9	4	0	0.496	0.504	0.006
8	14	9	4	0	0.51	0.49	0.006
9	14	9	4	0	0.501	0.499	0.006
10	14	9	4	0	0.504	0.496	0.006
11	14	9	4	0	0.51	0.49	0.006
12	14	9	4	0	0.506	0.494	0.006
13	14	9	4	0	0.493	0.507	0.005
14	14	9	4	0	0.51	0.49	0.006
15	14	9	4	0	0.496	0.504	0.006
16	14	9	4	0	0.506	0.494	0.006
17	14	9	4	0	0.5	0.5	0.006
18	14	9	4	0	0.5	0.5	0.006
19	14	9	4	0	0.496	0.504	0.006
20	14	9	4	0	0.501	0.499	0.006
1	14	9	5	0.193183	0.491	0.509	0.006
2	14	9	5	0.263879	0.499	0.501	0.006
3	14	9	5	0.628231	0.513	0.487	0.006
4	14	9	5	0.914653	0.507	0.493	0.006
5	14	9	5	0.490951	0.506	0.494	0.006
6	14	9	5	0.462257	0.495	0.505	0.006
7	14	9	5	0.732035	0.5	0.5	0.006
8	14	9	5	0.345802	0.507	0.493	0.006
9	14	9	5	0.052691	0.502	0.498	0.006
10	14	9	5	0.83155	0.501	0.499	0.006
11	14	9	5	0.348964	0.502	0.498	0.006
12	14	9	5	0.111244	0.507	0.493	0.006
13	14	9	5	0.56869	0.498	0.502	0.005
14	14	9	5	0.46699	0.511	0.489	0.006
15	14	9	5	0.436491	0.491	0.509	0.005
16	14	9	5	0.286259	0.504	0.496	0.006
17	14	9	5	0.491653	0.501	0.499	0.006
18	14	9	5	0.197981	0.503	0.497	0.006
19	14	9	5	0.756001	0.497	0.503	0.006
20	14	9	5	0.336475	0.506	0.494	0.006
1	14	9	7	0	0.353	0.647	0.008
2	14	9	7	0	0.362	0.638	0.01
3	14	9	7	0	0.39	0.61	0.009
4	14	9	7	0	0.381	0.619	0.008
5	14	9	7	0	0.379	0.621	0.008
6	14	9	7	0	0.375	0.625	0.008
7	14	9	7	0	0.37	0.63	0.009
8	14	9	7	0	0.381	0.619	0.008
9	14	9	7	0	0.368	0.632	0.008
10	14	9	7	0	0.381	0.619	0.008
11	14	9	7	0	0.38	0.62	0.008
12	14	9	7	0	0.364	0.636	0.01
13	14	9	7	0	0.359	0.641	0.007
14	14	9	7	0	0.386	0.614	0.008
15	14	9	7	0	0.364	0.636	0.008
16	14	9	7	0	0.378	0.622	0.008
17	14	9	7	0	0.364	0.636	0.009
18	14	9	7	0	0.377	0.623	0.009
19	14	9	7	0	0.385	0.615	0.008
20	14	9	7	0	0.369	0.631	0.008
1	14	9	8	0.768037	629.289	-628.289	274.276
2	14	9	8	0.29865	623.936	-622.936	294.484
3	14	9	8	0.53548	1208.69	-1207.69	446.455
4	14	9	8	0.381361	95.438	-94.438	102.516
5	14	9	8	0.376897	14.713	-13.713	15.917
6	14	9	8	0.28009	-64636.1	64637.1	46284.9
7	14	9	8	0.380885	-14.847	15.847	19.659
8	14	9	8	0.547684	-3.887	4.887	35.498
9	14	9	8	0.743801	-107.272	108.272	108.641
10	14	9	8	0.933336	-1049.41	1050.41	395.043
11	14	9	8	0.596902	22.613	-21.613	58.483
12	14	9	8	0.591322	-13.908	14.908	8.539
13	14	9	8	0.616397	15249.5	-15248.5	3985.17
14	14	9	8	0.272149	-17.885	18.885	54.379
15	14	9	8	0.893456	14.931	-13.931	22.652
16	14	9	8	0.772352	5.915	-4.915	31.654
17	14	9	8	0.194059	-12609.2	12610.2	3450.2
18	14	9	8	0.48479	8.393	-7.393	29.856
19	14	9	8	0.722831	715.222	-714.222	311.495
20	14	9	8	0.410635	-1033.31	1034.31	385.218
1	14	9	10	0	0.974	0.026	0.011
2	14	9	10	0	0.957	0.043	0.01
3	14	9	10	0	0.931	0.069	0.014
4	14	9	10	0	0.879	0.121	0.012
5	14	9	10	0	0.937	0.063	0.012
6	14	9	10	0	0.945	0.055	0.009
7	14	9	10	0	0.941	0.059	0.009
8	14	9	10	0	0.887	0.113	0.016
9	14	9	10	0	0.89	0.11	0.01
10	14	9	10	0	0.819	0.181	0.015
11	14	9	10	0	0.899	0.101	0.011
12	14	9	10	0	0.927	0.073	0.009
13	14	9	10	0	0.937	0.063	0.01
14	14	9	10	0	0.905	0.095	0.012
15	14	9	10	0	0.863	0.137	0.011
16	14	9	10	0	0.945	0.055	0.015
17	14	9	10	0	0.934	0.066	0.01
18	14	9	10	0	0.884	0.116	0.01
19	14	9	10	0	0.881	0.119	0.012
20	14	9	10	0	0.927	0.073	0.014
1	14	9	11	0	1	0	0.003
2	14	9	11	0	1	0	0.003
3	14	9	11	0	1.011	-0.011	0.003
4	14	9	11	0	1.005	-0.005	0.003
5	14	9	11	0	1.004	-0.004	0.003
6	14	9	11	0	1.014	-0.014	0.003
7	14	9	11	0	1.01	-0.01	0.003
8	14	9	11	0	1.02	-0.02	0.003
9	14	9	11	0	1.002	-0.002	0.003
10	14	9	11	0	0.996	0.004	0.003
11	14	9	11	0	0.993	0.007	0.003
12	14	9	11	0	0.998	0.002	0.003
13	14	9	11	0	1.013	-0.013	0.003
14	14	9	11	0	1.016	-0.016	0.003
15	14	9	11	0	0.991	0.009	0.003
16	14	9	11	0	1.008	-0.008	0.003
17	14	9	11	0	1.009	-0.009	0.003
18	14	9	11	0	0.997	0.003	0.003
19	14	9	11	0	1.002	-0.002	0.003
20	14	9	11	0	1.013	-0.013	0.003
1	14	9	12	0	1.003	-0.003	0.003
2	14	9	12	0	1.015	-0.015	0.003
3	14	9	12	0	1.008	-0.008	0.003
4	14	9	12	0	1.003	-0.003	0.003
5	14	9	12	0	1.011	-0.011	0.003
6	14	9	12	0	1.013	-0.013	0.003
7	14	9	12	0	1.002	-0.002	0.003
8	14	9	12	0	1.017	-0.017	0.003
9	14	9	12	0	1	0	0.003
10	14	9	12	0	1.006	-0.006	0.003
11	14	9	12	0	0.983	0.017	0.003
12	14	9	12	0	0.994	0.006	0.003
13	14	9	12	0	1.013	-0.013	0.003
14	14	9	12	0	1.005	-0.005	0.003
15	14	9	12	0	0.99	0.01	0.003
16	14	9	12	0	1.013	-0.013	0.003
17	14	9	12	0	1.001	-0.001	0.003
18	14	9	12	0	1.004	-0.004	0.003
19	14	9	12	0	1.006	-0.006	0.003
20	14	9	12	0	1.013	-0.013	0.003
1	14	9	13	0	0.983	0.017	0.005
2	14	9	13	0	0.99	0.01	0.006
3	14	9	13	0	0.986	0.014	0.006
4	14	9	13	0	0.991	0.009	0.006
5	14	9	13	0	0.986	0.014	0.006
6	14	9	13	0	1.002	-0.002	0.006
7	14	9	13	0	0.979	0.021	0.005
8	14	9	13	0	1.015	-0.015	0.006
9	14	9	13	0	0.975	0.025	0.005
10	14	9	13	0	0.968	0.032	0.007
11	14	9	13	0	0.962	0.038	0.006
12	14	9	13	0	0.982	0.018	0.005
13	14	9	13	0	1.004	-0.004	0.006
14	14	9	13	0	0.982	0.018	0.006
15	14	9	13	0	0.963	0.037	0.006
16	14	9	13	0	0.993	0.007	0.006
17	14	9	13	0	0.987	0.013	0.006
18	14	9	13	0	0.958	0.042	0.006
19	14	9	13	0	0.972	0.028	0.006
20	14	9	13	0	0.997	0.003	0.005
1	14	9	15	0	0.997	0.003	0.005
2	14	9	15	0	1.003	-0.003	0.006
3	14	9	15	0	0.991	0.009	0.006
4	14	9	15	0	0.972	0.028	0.006
5	14	9	15	0	1.002	-0.002	0.006
6	14	9	15	0	0.996	0.004	0.005
7	14	9	15	0	0.985	0.015	0.005
8	14	9	15	0	1.025	-0.025	0.006
9	14	9	15	0	0.98	0.02	0.005
10	14	9	15	0	0.967	0.033	0.007
11	14	9	15	0	0.965	0.035	0.005
12	14	9	15	0	0.976	0.024	0.005
13	14	9	15	0	1.003	-0.003	0.006
14	14	9	15	0	0.986	0.014	0.005
15	14	9	15	0	0.957	0.043	0.006
16	14	9	15	0	0.993	0.007	0.006
17	14	9	15	0	0.989	0.011	0.006
18	14	9	15	0	0.966	0.034	0.006
19	14	9	15	0	0.99	0.01	0.006
20	14	9	15	0	1.01	-0.01	0.005
1	14	10	0	0	0.166	0.834	0.01
2	14	10	0	0	0.225	0.775	0.016
3	14	10	0	0	0.133	0.867	0.008
4	14	10	0	0	0.182	0.818	0.008
5	14	10	0	0	0.085	0.915	0.01
6	14	10	0	0	0.339	0.661	0.039
7	14	10	0	0	0.199	0.801	0.014
8	14	10	0	0	0.155	0.845	0.01
9	14	10	0	0	0.124	0.876	0.009
10	14	10	0	0	0.145	0.855	0.011
11	14	10	0	0	0.12	0.88	0.011
12	14	10	0	0	0.139	0.861	0.011
13	14	10	0	0	0.328	0.672	0.071
14	14	10	0	0	0.152	0.848	0.007
15	14	10	0	0	0.22	0.78	0.009
16	14	10	0	0	0.079	0.921	0.008
17	14	10	0	0	0.142	0.858	0.01
18	14	10	0	0	0.13	0.87	0.009
19	14	10	0	0	0.086	0.914	0.012
20	14	10	0	0	0.256	0.744	0.013
1	14	10	1	0	0.176	0.824	0.011
2	14	10	1	0	0.232	0.768	0.013
3	14	10	1	0	0.125	0.875	0.008
4	14	10	1	0	0.174	0.826	0.009
5	14	10	1	0	0.11	0.89	0.009
6	14	10	1	0	0.372	0.628	0.05
7	14	10	1	0	0.177	0.823	0.014
8	14	10	1	0	0.116	0.884	0.01
9	14	10	1	0	0.121	0.879	0.009
10	14	10	1	0	0.14	0.86	0.011
11	14	10	1	0	0.082	0.918	0.019
12	14	10	1	0	0.113	0.887	0.01
13	14	10	1	0	0.205	0.795	0.022
14	14	10	1	0	0.157	0.843	0.007
15	14	10	1	0	0.179	0.821	0.01
16	14	10	1	0	0.093	0.907	0.007
17	14	10	1	0	0.162	0.838	0.01
18	14	10	1	0	0.151	0.849	0.01
19	14	10	1	0	0.093	0.907	0.009
20	14	10	1	0	0.21	0.79	0.009
1	14	10	2	0	0.175	0.825	0.013
2	14	10	2	0	0.192	0.808	0.014
3	14	10	2	0	0.082	0.918	0.008
4	14	10	2	0	0.16	0.84	0.01
5	14	10	2	0	0.121	0.879	0.011
6	14	10	2	0	0.355	0.645	0.1
7	14	10	2	0	0.17	0.83	0.014
8	14	10	2	0	0.12	0.88	0.01
9	14	10	2	0	0.16	0.84	0.011
10	14	10	2	0	0.143	0.857	0.01
11	14	10	2	0	0.123	0.877	0.014
12	14	10	2	0	0.169	0.831	0.01
13	14	10	2	0	0.182	0.818	0.027
14	14	10	2	0	0.112	0.888	0.009
15	14	10	2	0	0.212	0.788	0.01
16	14	10	2	0	0.086	0.914	0.008
17	14	10	2	0	0.149	0.851	0.009
18	14	10	2	0	0.044	0.956	0.01
19	14	10	2	0	0.102	0.898	0.01
20	14	10	2	0	0.246	0.754	0.015
1	14	10	3	0	0.206	0.794	0.014
2	14	10	3	0	0.206	0.794	0.014
3	14	10	3	0	0.11	0.89	0.008
4	14	10	3	0	0.186	0.814	0.01
5	14	10	3	0	0.173	0.827	0.01
6	14	10	3	0	0.257	0.743	0.027
7	14	10	3	0	0.131	0.869	0.012
8	14	10	3	0	0.123	0.877	0.009
9	14	10	3	0	0.136	0.864	0.009
10	14	10	3	0	0.177	0.823	0.01
11	14	10	3	0	0.11	0.89	0.013
12	14	10	3	0	0.161	0.839	0.012
13	14	10	3	0	0.181	0.819	0.027
14	14	10	3	0	0.161	0.839	0.008
15	14	10	3	0	0.229	0.771	0.009
16	14	10	3	0	0.085	0.915	0.008
17	14	10	3	0	0.125	0.875	0.009
18	14	10	3	0	0.148	0.852	0.009
19	14	10	3	0	0.097	0.903	0.01
20	14	10	3	0	0.208	0.792	0.011
1	14	10	4	0	0.15	0.85	0.011
2	14	10	4	0	0.188	0.812	0.012
3	14	10	4	0	0.098	0.902	0.009
4	14	10	4	0	0.178	0.822	0.011
5	14	10	4	0	0.131	0.869	0.008
6	14	10	4	0	0.348	0.652	0.026
7	14	10	4	0	0.149	0.851	0.014
8	14	10	4	0	0.09	0.91	0.009
9	14	10	4	0	0.143	0.857	0.009
10	14	10	4	0	0.118	0.882	0.009
11	14	10	4	0	0.113	0.887	0.015
12	14	10	4	0	0.179	0.821	0.01
13	14	10	4	0	0.239	0.761	0.03
14	14	10	4	0	0.148	0.852	0.008
15	14	10	4	0	0.18	0.82	0.01
16	14	10	4	0	0.076	0.924	0.008
17	14	10	4	0	0.154	0.846	0.01
18	14	10	4	0	0.103	0.897	0.01
19	14	10	4	0	0.105	0.895	0.009
20	14	10	4	0	0.156	0.844	0.011
1	14	10	5	0	0.194	0.806	0.014
2	14	10	5	0	0.173	0.827	0.013
3	14	10	5	0	0.117	0.883	0.008
4	14	10	5	0	0.151	0.849	0.01
5	14	10	5	0	0.153	0.847	0.01
6	14	10	5	0	0.227	0.773	0.022
7	14	10	5	0	0.104	0.896	0.012
8	14	10	5	0	0.105	0.895	0.009
9	14	10	5	0	0.157	0.843	0.009
10	14	10	5	0	0.137	0.863	0.01
11	14	10	5	0	0.139	0.861	0.014
12	14	10	5	0	0.099	0.901	0.011
13	14	10	5	0	0.15	0.85	0.026
14	14	10	5	0	0.183	0.817	0.009
15	14	10	5	0	0.18	0.82	0.011
16	14	10	5	0	0.095	0.905	0.007
17	14	10	5	0	0.146	0.854	0.01
18	14	10	5	0	0.104	0.896	0.009
19	14	10	5	0	0.084	0.916	0.01
20	14	10	5	0	0.148	0.852	0.009
1	14	10	7	0	-0.277	1.277	0.019
2	14	10	7	0	-0.244	1.244	0.017
3	14	10	7	0	-0.24	1.24	0.013
4	14	10	7	0	-0.223	1.223	0.011
5	14	10	7	0	-0.203	1.203	0.015
6	14	10	7	0	-0.285	1.285	0.021
7	14	10	7	0	-0.231	1.231	0.016
8	14	10	7	0	-0.174	1.174	0.012
9	14	10	7	0	-0.185	1.185	0.014
10	14	10	7	0	-0.263	1.263	0.019
11	14	10	7	0	-0.281	1.281	0.014
12	14	10	7	0	-0.214	1.214	0.016
13	14	10	7	0	-0.266	1.266	0.017
14	14	10	7	0	-0.181	1.181	0.013
15	14	10	7	0	-0.227	1.227	0.017
16	14	10	7	0	-0.186	1.186	0.01
17	14	10	7	0	-0.212	1.212	0.014
18	14	10	7	0	-0.222	1.222	0.013
19	14	10	7	0	-0.228	1.228	0.013
20	14	10	7	0	-0.117	1.117	0.011
1	14	10	8	0	-0.016	1.016	0.008
2	14	10	8	0	-0.054	1.054	0.008
3	14	10	8	0	-0.04	1.04	0.008
4	14	10	8	0	-0.029	1.029	0.008
5	14	10	8	0	-0.013	1.013	0.008
6	14	10	8	0	-0.022	1.022	0.007
7	14	10	8	0	-0.001	1.001	0.008
8	14	10	8	0	0.015	0.985	0.009
9	14	10	8	0	-0.002	1.002	0.008
10	14	10	8	0	0.003	0.997	0.008
11	14	10	8	0	-0.02	1.02	0.008
12	14	10	8	0	-0.008	1.008	0.008
13	14	10	8	0	-0.03	1.03	0.008
14	14	10	8	0	-0.023	1.023	0.008
15	14	10	8	0	-0.002	1.002	0.008
16	14	10	8	0	-0.034	1.034	0.009
17	14	10	8	0	-0.029	1.029	0.008
18	14	10	8	0	-0.02	1.02	0.008
19	14	10	8	0	-0.014	1.014	0.009
20	14	10	8	0	-0.034	1.034	0.008
1	14	10	9	0	0.026	0.974	0.011
2	14	10	9	0	0.043	0.957	0.01
3	14	10	9	0	0.069	0.931	0.014
4	14	10	9	0	0.121	0.879	0.012
5	14	10	9	0	0.063	0.937	0.012
6	14	10	9	0	0.055	0.945	0.009
7	14	10	9	0	0.059	0.941	0.009
8	14	10	9	0	0.113	0.887	0.016
9	14	10	9	0	0.11	0.89	0.01
10	14	10	9	0	0.181	0.819	0.015
11	14	10	9	0	0.101	0.899	0.011
12	14	10	9	0	0.073	0.927	0.009
13	14	10	9	0	0.063	0.937	0.01
14	14	10	9	0	0.095	0.905	0.012
15	14	10	9	0	0.137	0.863	0.011
16	14	10	9	0	0.055	0.945	0.015
17	14	10	9	0	0.066	0.934	0.01
18	14	10	9	0	0.116	0.884	0.01
19	14	10	9	0	0.119	0.881	0.012
20	14	10	9	0	0.073	0.927	0.014
1	14	10	11	0	1.573	-0.573	0.013
2	14	10	11	0	1.52	-0.52	0.012
3	14	10	11	0	1.601	-0.601	0.013
4	14	10	11	0	1.544	-0.544	0.012
5	14	10	11	0	1.552	-0.552	0.011
6	14	10	11	0	1.491	-0.491	0.011
7	14	10	11	0	1.538	-0.538	0.012
8	14	10	11	0	1.551	-0.551	0.013
9	14	10	11	0	1.547	-0.547	0.013
10	14	10	11	0	1.582	-0.582	0.013
11	14	10	11	0	1.518	-0.518	0.012
12	14	10	11	0	1.557	-0.557	0.012
13	14	10	11	0	1.466	-0.466	0.011
14	14	10	11	0	1.532	-0.532	0.012
15	14	10	11	0	1.527	-0.527	0.011
16	14	10	11	0	1.533	-0.533	0.011
17	14	10	11	0	1.561	-0.561	0.012
18	14	10	11	0	1.567	-0.567	0.012
19	14	10	11	0	1.611	-0.611	0.013
20	14	10	11	0	1.514	-0.514	0.011
1	14	10	12	0	1.571	-0.571	0.012
2	14	10	12	0	1.577	-0.577	0.014
3	14	10	12	0	1.605	-0.605	0.013
4	14	10	12	0	1.552	-0.552	0.012
5	14	10	12	0	1.558	-0.558	0.012
6	14	10	12	0	1.484	-0.484	0.012
7	14	10	12	0	1.543	-0.543	0.012
8	14	10	12	0	1.546	-0.546	0.013
9	14	10	12	0	1.552	-0.552	0.011
10	14	10	12	0	1.578	-0.578	0.012
11	14	10	12	0	1.536	-0.536	0.012
12	14	10	12	0	1.565	-0.565	0.012
13	14	10	12	0	1.5	-0.5	0.013
14	14	10	12	0	1.525	-0.525	0.011
15	14	10	12	0	1.534	-0.534	0.011
16	14	10	12	0	1.533	-0.533	0.011
17	14	10	12	0	1.568	-0.568	0.012
18	14	10	12	0	1.558	-0.558	0.012
19	14	10	12	0	1.607	-0.607	0.013
20	14	10	12	0	1.522	-0.522	0.012
1	14	10	13	0	2.726	-1.726	0.051
2	14	10	13	0	2.864	-1.864	0.062
3	14	10	13	0	2.696	-1.696	0.051
4	14	10	13	0	2.744	-1.744	0.055
5	14	10	13	0	2.811	-1.811	0.051
6	14	10	13	0	2.803	-1.803	0.051
7	14	10	13	0	2.753	-1.753	0.051
8	14	10	13	0	2.925	-1.925	0.062
9	14	10	13	0	2.839	-1.839	0.052
10	14	10	13	0	2.769	-1.769	0.049
11	14	10	13	0	2.735	-1.735	0.052
12	14	10	13	0	2.811	-1.811	0.055
13	14	10	13	0	2.571	-1.571	0.05
14	14	10	13	0	2.801	-1.801	0.054
15	14	10	13	0	2.747	-1.747	0.053
16	14	10	13	0	2.901	-1.901	0.054
17	14	10	13	0	2.936	-1.936	0.06
18	14	10	13	0	2.848	-1.848	0.057
19	14	10	13	0	2.718	-1.718	0.05
20	14	10	13	0	2.716	-1.716	0.05
1	14	10	15	0	3.058	-2.058	0.072
2	14	10	15	0	2.981	-1.981	0.073
3	14	10	15	0	3.161	-2.161	0.078
4	14	10	15	0	3.081	-2.081	0.075
5	14	10	15	0	3.005	-2.005	0.068
6	14	10	15	0	2.949	-1.949	0.072
7	14	10	15	0	2.948	-1.948	0.067
8	14	10	15	0	3.121	-2.121	0.08
9	14	10	15	0	3.02	-2.02	0.074
10	14	10	15	0	2.985	-1.985	0.069
11	14	10	15	0	3.166	-2.166	0.076
12	14	10	15	0	2.961	-1.961	0.07
13	14	10	15	0	2.721	-1.721	0.057
14	14	10	15	0	3.051	-2.051	0.071
15	14	10	15	0	2.938	-1.938	0.067
16	14	10	15	0	3.105	-2.105	0.079
17	14	10	15	0	3.242	-2.242	0.078
18	14	10	15	0	3.133	-2.133	0.081
19	14	10	15	0	3.303	-2.303	0.082
20	14	10	15	0	3.135	-2.135	0.08
1	14	11	0	0	0.03	0.97	0.003
2	14	11	0	0	0.03	0.97	0.003
3	14	11	0	0	0.022	0.978	0.003
4	14	11	0	0	0.038	0.962	0.003
5	14	11	0	0	0.013	0.987	0.003
6	14	11	0	0	0.013	0.987	0.003
7	14	11	0	0	0.031	0.969	0.003
8	14	11	0	0	0.039	0.961	0.003
9	14	11	0	0	0.027	0.973	0.003
10	14	11	0	0	0.017	0.983	0.003
11	14	11	0	0	0.021	0.979	0.003
12	14	11	0	0	-0.001	1.001	0.003
13	14	11	0	0	0.022	0.978	0.003
14	14	11	0	0	0.036	0.964	0.003
15	14	11	0	0	0.042	0.958	0.003
16	14	11	0	0	0.005	0.995	0.003
17	14	11	0	0	0.031	0.969	0.003
18	14	11	0	0	0.03	0.97	0.003
19	14	11	0	0	0.011	0.989	0.003
20	14	11	0	0	0.041	0.959	0.004
1	14	11	1	0	0.025	0.975	0.003
2	14	11	1	0	0.026	0.974	0.003
3	14	11	1	0	0.021	0.979	0.003
4	14	11	1	0	0.037	0.963	0.003
5	14	11	1	0	0.013	0.987	0.003
6	14	11	1	0	0.026	0.974	0.003
7	14	11	1	0	0.016	0.984	0.003
8	14	11	1	0	0.026	0.974	0.003
9	14	11	1	0	0.032	0.968	0.003
10	14	11	1	0	0.024	0.976	0.003
11	14	11	1	0	0.005	0.995	0.003
12	14	11	1	0	-0.003	1.003	0.003
13	14	11	1	0	0.031	0.969	0.003
14	14	11	1	0	0.042	0.958	0.003
15	14	11	1	0	0.027	0.973	0.003
16	14	11	1	0	0.02	0.98	0.003
17	14	11	1	0	0.032	0.968	0.003
18	14	11	1	0	0.03	0.97	0.003
19	14	11	1	0	0.018	0.982	0.003
20	14	11	1	0	0.035	0.965	0.003
1	14	11	2	0	0.03	0.97	0.003
2	14	11	2	0	0.013	0.987	0.003
3	14	11	2	0	0.01	0.99	0.003
4	14	11	2	0	0.015	0.985	0.003
5	14	11	2	0	0.01	0.99	0.003
6	14	11	2	0	0.007	0.993	0.003
7	14	11	2	0	0.028	0.972	0.003
8	14	11	2	0	0.023	0.977	0.003
9	14	11	2	0	0.027	0.973	0.003
10	14	11	2	0	0.027	0.973	0.003
11	14	11	2	0	0.012	0.988	0.003
12	14	11	2	0	0.018	0.982	0.003
13	14	11	2	0	0.015	0.985	0.004
14	14	11	2	0	0.018	0.982	0.003
15	14	11	2	0	0.036	0.964	0.003
16	14	11	2	0	0.019	0.981	0.003
17	14	11	2	0	0.032	0.968	0.003
18	14	11	2	0	0.002	0.998	0.003
19	14	11	2	0	0.017	0.983	0.003
20	14	11	2	0	0.017	0.983	0.004
1	14	11	3	0	0.023	0.977	0.003
2	14	11	3	0	0.018	0.982	0.003
3	14	11	3	0	0.012	0.988	0.003
4	14	11	3	0	0.033	0.967	0.003
5	14	11	3	0	0.039	0.961	0.003
6	14	11	3	0	0.02	0.98	0.003
7	14	11	3	0	0.025	0.975	0.003
8	14	11	3	0	0.029	0.971	0.003
9	14	11	3	0	0.023	0.977	0.003
10	14	11	3	0	0.027	0.973	0.003
11	14	11	3	0	0.014	0.986	0.003
12	14	11	3	0	0	1	0.003
13	14	11	3	0	0.018	0.982	0.003
14	14	11	3	0	0.033	0.967	0.003
15	14	11	3	0	0.045	0.955	0.003
16	14	11	3	0	0.01	0.99	0.003
17	14	11	3	0	0.028	0.972	0.003
18	14	11	3	0	0.041	0.959	0.003
19	14	11	3	0	0.018	0.982	0.003
20	14	11	3	0	0.04	0.96	0.003
1	14	11	4	0	0.017	0.983	0.003
2	14	11	4	0	0.014	0.986	0.003
3	14	11	4	0	0.012	0.988	0.003
4	14	11	4	0	0.035	0.965	0.003
5	14	11	4	0	0.023	0.977	0.003
6	14	11	4	0	0.028	0.972	0.003
7	14	11	4	0	0.023	0.977	0.003
8	14	11	4	0	0.015	0.985	0.003
9	14	11	4	0	0.035	0.965	0.003
10	14	11	4	0	0.02	0.98	0.003
11	14	11	4	0	0.015	0.985	0.003
12	14	11	4	0	0.014	0.986	0.003
13	14	11	4	0	0.023	0.977	0.003
14	14	11	4	0	0.024	0.976	0.003
15	14	11	4	0	0.031	0.969	0.003
16	14	11	4	0	0.004	0.996	0.002
17	14	11	4	0	0.03	0.97	0.003
18	14	11	4	0	0.015	0.985	0.003
19	14	11	4	0	0.016	0.984	0.003
20	14	11	4	0	0.016	0.984	0.003
1	14	11	5	0	0.033	0.967	0.003
2	14	11	5	0	0.008	0.992	0.003
3	14	11	5	0	0.021	0.979	0.003
4	14	11	5	0	0.02	0.98	0.003
5	14	11	5	0	0.026	0.974	0.003
6	14	11	5	0	0.017	0.983	0.003
7	14	11	5	0	0.011	0.989	0.003
8	14	11	5	0	0.013	0.987	0.003
9	14	11	5	0	0.043	0.957	0.003
10	14	11	5	0	0.027	0.973	0.003
11	14	11	5	0	0.019	0.981	0.003
12	14	11	5	0	-0.009	1.009	0.003
13	14	11	5	0	0.018	0.982	0.003
14	14	11	5	0	0.042	0.958	0.003
15	14	11	5	0	0.03	0.97	0.003
16	14	11	5	0	0.008	0.992	0.003
17	14	11	5	0	0.02	0.98	0.003
18	14	11	5	0	0.022	0.978	0.003
19	14	11	5	0	0.002	0.998	0.003
20	14	11	5	0	0.033	0.967	0.003
1	14	11	7	0	-0.052	1.052	0.003
2	14	11	7	0	-0.055	1.055	0.003
3	14	11	7	0	-0.071	1.071	0.003
4	14	11	7	0	-0.06	1.06	0.003
5	14	11	7	0	-0.044	1.044	0.003
6	14	11	7	0	-0.056	1.056	0.003
7	14	11	7	0	-0.056	1.056	0.004
8	14	11	7	0	-0.053	1.053	0.003
9	14	11	7	0	-0.048	1.048	0.003
10	14	11	7	0	-0.069	1.069	0.004
11	14	11	7	0	-0.071	1.071	0.003
12	14	11	7	0	-0.059	1.059	0.003
13	14	11	7	0	-0.053	1.053	0.004
14	14	11	7	0	-0.039	1.039	0.003
15	14	11	7	0	-0.048	1.048	0.004
16	14	11	7	0	-0.054	1.054	0.003
17	14	11	7	0	-0.051	1.051	0.004
18	14	11	7	0	-0.052	1.052	0.003
19	14	11	7	0	-0.066	1.066	0.004
20	14	11	7	0	-0.032	1.032	0.003
1	14	11	8	0	-0.014	1.014	0.003
2	14	11	8	0	-0.035	1.035	0.003
3	14	11	8	0	-0.032	1.032	0.003
4	14	11	8	0	-0.025	1.025	0.003
5	14	11	8	0	-0.024	1.024	0.003
6	14	11	8	0	-0.028	1.028	0.003
7	14	11	8	0	-0.02	1.02	0.003
8	14	11	8	0	-0.018	1.018	0.003
9	14	11	8	0	-0.025	1.025	0.003
10	14	11	8	0	-0.023	1.023	0.003
11	14	11	8	0	-0.019	1.019	0.003
12	14	11	8	0	-0.019	1.019	0.003
13	14	11	8	0	-0.024	1.024	0.003
14	14	11	8	0	-0.032	1.032	0.003
15	14	11	8	0	-0.017	1.017	0.003
16	14	11	8	0	-0.034	1.034	0.003
17	14	11	8	0	-0.023	1.023	0.003
18	14	11	8	0	-0.026	1.026	0.003
19	14	11	8	0	-0.014	1.014	0.003
20	14	11	8	0	-0.027	1.027	0.003
1	14	11	9	0	0	1	0.003
2	14	11	9	0	0	1	0.003
3	14	11	9	0	-0.011	1.011	0.003
4	14	11	9	0	-0.005	1.005	0.003
5	14	11	9	0	-0.004	1.004	0.003
6	14	11	9	0	-0.014	1.014	0.003
7	14	11	9	0	-0.01	1.01	0.003
8	14	11	9	0	-0.02	1.02	0.003
9	14	11	9	0	-0.002	1.002	0.003
10	14	11	9	0	0.004	0.996	0.003
11	14	11	9	0	0.007	0.993	0.003
12	14	11	9	0	0.002	0.998	0.003
13	14	11	9	0	-0.013	1.013	0.003
14	14	11	9	0	-0.016	1.016	0.003
15	14	11	9	0	0.009	0.991	0.003
16	14	11	9	0	-0.008	1.008	0.003
17	14	11	9	0	-0.009	1.009	0.003
18	14	11	9	0	0.003	0.997	0.003
19	14	11	9	0	-0.002	1.002	0.003
20	14	11	9	0	-0.013	1.013	0.003
1	14	11	10	0	-0.573	1.573	0.013
2	14	11	10	0	-0.52	1.52	0.012
3	14	11	10	0	-0.601	1.601	0.013
4	14	11	10	0	-0.544	1.544	0.012
5	14	11	10	0	-0.552	1.552	0.011
6	14	11	10	0	-0.491	1.491	0.011
7	14	11	10	0	-0.538	1.538	0.012
8	14	11	10	0	-0.551	1.551	0.013
9	14	11	10	0	-0.547	1.547	0.013
10	14	11	10	0	-0.582	1.582	0.013
11	14	11	10	0	-0.518	1.518	0.012
12	14	11	10	0	-0.557	1.557	0.012
13	14	11	10	0	-0.466	1.466	0.011
14	14	11	10	0	-0.532	1.532	0.012
15	14	11	10	0	-0.527	1.527	0.011
16	14	11	10	0	-0.533	1.533	0.011
17	14	11	10	0	-0.561	1.561	0.012
18	14	11	10	0	-0.567	1.567	0.012
19	14	11	10	0	-0.611	1.611	0.013
20	14	11	10	0	-0.514	1.514	0.011
1	14	11	12	0.004375	-483.98	484.98	506.801
2	14	11	12	0.009306	2428.71	-2427.71	1346.09
3	14	11	12	0.173949	-47.336	48.336	155.587
4	14	11	12	0.215701	-511.496	512.496	530.184
5	14	11	12	0.084569	-2.161	3.161	214.27
6	14	11	12	0.098442	2023.45	-2022.45	1124.71
7	14	11	12	0.059227	-2698.82	2699.82	1371.05
8	14	11	12	0.348787	62.927	-61.927	144.482
9	14	11	12	0.138095	939.263	-938.263	737.5
10	14	11	12	0.774367	-75954.5	75955.5	26022.1
11	14	11	12	0.170361	-87.572	88.572	73.71
12	14	11	12	0.497735	1132.44	-1131.44	785.909
13	14	11	12	0.072892	35.499	-34.499	167.196
14	14	11	12	0.442365	2.89358e+08	-2.89358e+08	7.46129e+06
15	14	11	12	0.01104	-130.323	131.323	347.234
16	14	11	12	0.098918	-1808.71	1809.71	1055.86
17	14	11	12	0.046447	-861.303	862.303	736.008
18	14	11	12	0.179342	359.984	-358.984	454.709
19	14	11	12	0.068848	9378.6	-9377.6	87495.6
20	14	11	12	0.307471	-39.384	40.384	181.847
1	14	11	13	0	-1.485	2.485	0.033
2	14	11	13	0	-1.422	2.422	0.025
3	14	11	13	0	-1.411	2.411	0.024
4	14	11	13	0	-1.554	2.554	0.029
5	14	11	13	0	-1.369	2.369	0.026
6	14	11	13	0	-1.216	2.216	0.027
7	14	11	13	0	-1.33	2.33	0.024
8	14	11	13	0	-1.337	2.337	0.024
9	14	11	13	0	-1.301	2.301	0.024
10	14	11	13	0	-1.364	2.364	0.023
11	14	11	13	0	-1.255	2.255	0.021
12	14	11	13	0	-1.364	2.364	0.024
13	14	11	13	0	-1.523	2.523	0.028
14	14	11	13	0	-1.327	2.327	0.026
15	14	11	13	0	-1.354	2.354	0.023
16	14	11	13	0	-1.221	2.221	0.022
17	14	11	13	0	-1.29	2.29	0.025
18	14	11	13	0	-1.329	2.329	0.024
19	14	11	13	0	-1.396	2.396	0.025
20	14	11	13	0	-1.304	2.304	0.02
1	14	11	15	0	-1.463	2.463	0.029
2	14	11	15	0	-1.461	2.461	0.03
3	14	11	15	0	-1.544	2.544	0.031
4	14	11	15	0	-1.509	2.509	0.032
5	14	11	15	0	-1.53	2.53	0.033
6	14	11	15	0	-1.359	2.359	0.027
7	14	11	15	0	-1.388	2.388	0.027
8	14	11	15	0	-1.439	2.439	0.028
9	14	11	15	0	-1.383	2.383	0.027
10	14	11	15	0	-1.672	2.672	0.035
11	14	11	15	0	-1.512	2.512	0.033
12	14	11	15	0	-1.57	2.57	0.031
13	14	11	15	0	-1.531	2.531	0.029
14	14	11	15	0	-1.418	2.418	0.025
15	14	11	15	0	-1.504	2.504	0.03
16	14	11	15	0	-1.571	2.571	0.034
17	14	11	15	0	-1.454	2.454	0.033
18	14	11	15	0	-1.398	2.398	0.027
19	14	11	15	0	-1.413	2.413	0.027
20	14	11	15	0	-1.477	2.477	0.029
1	14	12	0	0	0.037	0.963	0.003
2	14	12	0	0	0.024	0.976	0.003
3	14	12	0	0	0.022	0.978	0.003
4	14	12	0	0	0.04	0.96	0.003
5	14	12	0	0	0.006	0.994	0.003
6	14	12	0	0	0.018	0.982	0.003
7	14	12	0	0	0.015	0.985	0.003
8	14	12	0	0	0.044	0.956	0.003
9	14	12	0	0	0.021	0.979	0.003
10	14	12	0	0	0.015	0.985	0.003
11	14	12	0	0	0.023	0.977	0.003
12	14	12	0	0	0.01	0.99	0.003
13	14	12	0	0	0.006	0.994	0.003
14	14	12	0	0	0.041	0.959	0.003
15	14	12	0	0	0.039	0.961	0.003
16	14	12	0	0	0.011	0.989	0.003
17	14	12	0	0	0.015	0.985	0.003
18	14	12	0	0	0.04	0.96	0.003
19	14	12	0	0	0.015	0.985	0.003
20	14	12	0	0	0.049	0.951	0.004
1	14	12	1	0	0.034	0.966	0.003
2	14	12	1	0	0.032	0.968	0.003
3	14	12	1	0	0.02	0.98	0.003
4	14	12	1	0	0.028	0.972	0.003
5	14	12	1	0	0.011	0.989	0.003
6	14	12	1	0	0.017	0.983	0.003
7	14	12	1	0	0.003	0.997	0.003
8	14	12	1	0	0.03	0.97	0.003
9	14	12	1	0	0.02	0.98	0.003
10	14	12	1	0	0.018	0.982	0.003
11	14	12	1	0	0	1	0.003
12	14	12	1	0	0.008	0.992	0.003
13	14	12	1	0	0.023	0.977	0.003
14	14	12	1	0	0.043	0.957	0.003
15	14	12	1	0	0.036	0.964	0.003
16	14	12	1	0	0.019	0.981	0.003
17	14	12	1	0	0.018	0.982	0.003
18	14	12	1	0	0.038	0.962	0.003
19	14	12	1	0	0.016	0.984	0.003
20	14	12	1	0	0.037	0.963	0.003
1	14	12	2	0	0.031	0.969	0.003
2	14	12	2	0	0.01	0.99	0.003
3	14	12	2	0	0.011	0.989	0.003
4	14	12	2	0	0.019	0.981	0.003
5	14	12	2	0	0.005	0.995	0.003
6	14	12	2	0	0.014	0.986	0.003
7	14	12	2	0	0.006	0.994	0.003
8	14	12	2	0	0.03	0.97	0.003
9	14	12	2	0	0.018	0.982	0.003
10	14	12	2	0	0.024	0.976	0.003
11	14	12	2	0	0.024	0.976	0.003
12	14	12	2	0	0.011	0.989	0.003
13	14	12	2	0	-0.002	1.002	0.003
14	14	12	2	0	0.021	0.979	0.003
15	14	12	2	0	0.044	0.956	0.003
16	14	12	2	0	0.025	0.975	0.003
17	14	12	2	0	0.024	0.976	0.003
18	14	12	2	0	0.013	0.987	0.003
19	14	12	2	0	0.029	0.971	0.003
20	14	12	2	0	0.025	0.975	0.003
1	14	12	3	0	0.035	0.965	0.003
2	14	12	3	0	0.016	0.984	0.003
3	14	12	3	0	0.018	0.982	0.003
4	14	12	3	0	0.043	0.957	0.003
5	14	12	3	0	0.025	0.975	0.003
6	14	12	3	0	0.014	0.986	0.003
7	14	12	3	0	0.008	0.992	0.003
8	14	12	3	0	0.025	0.975	0.003
9	14	12	3	0	0.027	0.973	0.003
10	14	12	3	0	0.034	0.966	0.003
11	14	12	3	0	0.014	0.986	0.003
12	14	12	3	0	0.005	0.995	0.003
13	14	12	3	0	0.003	0.997	0.003
14	14	12	3	0	0.045	0.955	0.003
15	14	12	3	0	0.05	0.95	0.003
16	14	12	3	0	0.01	0.99	0.003
17	14	12	3	0	0.02	0.98	0.003
18	14	12	3	0	0.041	0.959	0.003
19	14	12	3	0	0.012	0.988	0.003
20	14	12	3	0	0.048	0.952	0.003
1	14	12	4	0	0.028	0.972	0.003
2	14	12	4	0	0.023	0.977	0.003
3	14	12	4	0	0.012	0.988	0.003
4	14	12	4	0	0.035	0.965	0.003
5	14	12	4	0	0.021	0.979	0.003
6	14	12	4	0	0.027	0.973	0.003
7	14	12	4	0	0.008	0.992	0.003
8	14	12	4	0	0.02	0.98	0.003
9	14	12	4	0	0.029	0.971	0.003
10	14	12	4	0	0.018	0.982	0.003
11	14	12	4	0	0.017	0.983	0.003
12	14	12	4	0	0.018	0.982	0.003
13	14	12	4	0	0.005	0.995	0.003
14	14	12	4	0	0.033	0.967	0.003
15	14	12	4	0	0.03	0.97	0.003
16	14	12	4	0	0.019	0.981	0.003
17	14	12	4	0	0.028	0.972	0.003
18	14	12	4	0	0.021	0.979	0.003
19	14	12	4	0	0.028	0.972	0.003
20	14	12	4	0	0.023	0.977	0.003
1	14	12	5	0	0.038	0.962	0.003
2	14	12	5	0	0.01	0.99	0.003
3	14	12	5	0	0.016	0.984	0.003
4	14	12	5	0	0.027	0.973	0.003
5	14	12	5	0	0.022	0.978	0.003
6	14	12	5	0	0.011	0.989	0.003
7	14	12	5	0	-0.005	1.005	0.003
8	14	12	5	0	0.017	0.983	0.003
9	14	12	5	0	0.032	0.968	0.003
10	14	12	5	0	0.017	0.983	0.003
11	14	12	5	0	0.025	0.975	0.003
12	14	12	5	0	0.001	0.999	0.003
13	14	12	5	0	0.009	0.991	0.003
14	14	12	5	0	0.046	0.954	0.003
15	14	12	5	0	0.024	0.976	0.003
16	14	12	5	0	0.022	0.978	0.003
17	14	12	5	0	0.017	0.983	0.003
18	14	12	5	0	0.022	0.978	0.003
19	14	12	5	0	0.007	0.993	0.003
20	14	12	5	0	0.041	0.959	0.003
1	14	12	7	0	-0.056	1.056	0.003
2	14	12	7	0	-0.069	1.069	0.003
3	14	12	7	0	-0.073	1.073	0.003
4	14	12	7	0	-0.059	1.059	0.003
5	14	12	7	0	-0.059	1.059	0.003
6	14	12	7	0	-0.06	1.06	0.003
7	14	12	7	0	-0.072	1.072	0.004
8	14	12	7	0	-0.038	1.038	0.003
9	14	12	7	0	-0.046	1.046	0.003
10	14	12	7	0	-0.066	1.066	0.004
11	14	12	7	0	-0.052	1.052	0.003
12	14	12	7	0	-0.052	1.052	0.003
13	14	12	7	0	-0.064	1.064	0.003
14	14	12	7	0	-0.045	1.045	0.003
15	14	12	7	0	-0.043	1.043	0.003
16	14	12	7	0	-0.057	1.057	0.003
17	14	12	7	0	-0.056	1.056	0.003
18	14	12	7	0	-0.047	1.047	0.003
19	14	12	7	0	-0.065	1.065	0.004
20	14	12	7	0	-0.036	1.036	0.003
1	14	12	8	0	-0.015	1.015	0.003
2	14	12	8	0	-0.039	1.039	0.003
3	14	12	8	0	-0.03	1.03	0.003
4	14	12	8	0	-0.027	1.027	0.003
5	14	12	8	0	-0.023	1.023	0.003
6	14	12	8	0	-0.029	1.029	0.003
7	14	12	8	0	-0.02	1.02	0.003
8	14	12	8	0	-0.017	1.017	0.003
9	14	12	8	0	-0.023	1.023	0.003
10	14	12	8	0	-0.019	1.019	0.003
11	14	12	8	0	-0.012	1.012	0.003
12	14	12	8	0	-0.029	1.029	0.003
13	14	12	8	0	-0.026	1.026	0.003
14	14	12	8	0	-0.028	1.028	0.003
15	14	12	8	0	-0.018	1.018	0.003
16	14	12	8	0	-0.033	1.033	0.003
17	14	12	8	0	-0.021	1.021	0.003
18	14	12	8	0	-0.028	1.028	0.003
19	14	12	8	0	-0.019	1.019	0.003
20	14	12	8	0	-0.03	1.03	0.003
1	14	12	9	0	-0.003	1.003	0.003
2	14	12	9	0	-0.015	1.015	0.003
3	14	12	9	0	-0.008	1.008	0.003
4	14	12	9	0	-0.003	1.003	0.003
5	14	12	9	0	-0.011	1.011	0.003
6	14	12	9	0	-0.013	1.013	0.003
7	14	12	9	0	-0.002	1.002	0.003
8	14	12	9	0	-0.017	1.017	0.003
9	14	12	9	0	0	1	0.003
10	14	12	9	0	-0.006	1.006	0.003
11	14	12	9	0	0.017	0.983	0.003
12	14	12	9	0	0.006	0.994	0.003
13	14	12	9	0	-0.013	1.013	0.003
14	14	12	9	0	-0.005	1.005	0.003
15	14	12	9	0	0.01	0.99	0.003
16	14	12	9	0	-0.013	1.013	0.003
17	14	12	9	0	-0.001	1.001	0.003
18	14	12	9	0	-0.004	1.004	0.003
19	14	12	9	0	-0.006	1.006	0.003
20	14	12	9	0	-0.013	1.013	0.003
1	14	12	10	0	-0.571	1.571	0.012
2	14	12	10	0	-0.577	1.577	0.014
3	14	12	10	0	-0.605	1.605	0.013
4	14	12	10	0	-0.552	1.552	0.012
5	14	12	10	0	-0.558	1.558	0.012
6	14	12	10	0	-0.484	1.484	0.012
7	14	12	10	0	-0.543	1.543	0.012
8	14	12	10	0	-0.546	1.546	0.013
9	14	12	10	0	-0.552	1.552	0.011
10	14	12	10	0	-0.578	1.578	0.012
11	14	12	10	0	-0.536	1.536	0.012
12	14	12	10	0	-0.565	1.565	0.012
13	14	12	10	0	-0.5	1.5	0.013
14	14	12	10	0	-0.525	1.525	0.011
15	14	12	10	0	-0.534	1.534	0.011
16	14	12	10	0	-0.533	1.533	0.011
17	14	12	10	0	-0.568	1.568	0.012
18	14	12	10	0	-0.558	1.558	0.012
19	14	12	10	0	-0.607	1.607	0.013
20	14	12	10	0	-0.522	1.522	0.012
1	14	12	11	0.004375	484.98	-483.98	506.801
2	14	12	11	0.009306	-2427.71	2428.71	1346.09
3	14	12	11	0.173949	48.336	-47.336	155.587
4	14	12	11	0.215701	512.496	-511.496	530.184
5	14	12	11	0.084569	3.161	-2.161	214.27
6	14	12	11	0.098442	-2022.45	2023.45	1124.71
7	14	12	11	0.059227	2699.82	-2698.82	1371.05
8	14	12	11	0.348787	-61.927	62.927	144.482
9	14	12	11	0.138095	-938.263	939.263	737.5
10	14	12	11	0.774367	75955.5	-75954.5	26022.1
11	14	12	11	0.170361	88.572	-87.572	73.71
12	14	12	11	0.497735	-1131.44	1132.44	785.909
13	14	12	11	0.072892	-34.499	35.499	167.196
14	14	12	11	0.442365	-2.89358e+08	2.89358e+08	7.46129e+06
15	14	12	11	0.01104	131.323	-130.323	347.234
16	14	12	11	0.098918	1809.71	-1808.71	1055.86
17	14	12	11	0.046447	862.303	-861.303	736.008
18	14	12	11	0.179342	-358.984	359.984	454.709
19	14	12	11	0.068848	-9377.6	9378.6	87495.6
20	14	12	11	0.307471	40.384	-39.384	181.847
1	14	12	13	0	-1.513	2.513	0.032
2	14	12	13	0	-1.37	2.37	0.022
3	14	12	13	0	-1.416	2.416	0.025
4	14	12	13	0	-1.601	2.601	0.03
5	14	12	13	0	-1.344	2.344	0.024
6	14	12	13	0	-1.259	2.259	0.027
7	14	12	13	0	-1.236	2.236	0.021
8	14	12	13	0	-1.191	2.191	0.02
9	14	12	13	0	-1.327	2.327	0.027
10	14	12	13	0	-1.408	2.408	0.025
11	14	12	13	0	-1.267	2.267	0.023
12	14	12	13	0	-1.347	2.347	0.024
13	14	12	13	0	-1.389	2.389	0.026
14	14	12	13	0	-1.343	2.343	0.029
15	14	12	13	0	-1.282	2.282	0.022
16	14	12	13	0	-1.206	2.206	0.021
17	14	12	13	0	-1.296	2.296	0.023
18	14	12	13	0	-1.416	2.416	0.025
19	14	12	13	0	-1.355	2.355	0.024
20	14	12	13	0	-1.313	2.313	0.022
1	14	12	15	0	-1.464	2.464	0.028
2	14	12	15	0	-1.466	2.466	0.029
3	14	12	15	0	-1.563	2.563	0.031
4	14	12	15	0	-1.491	2.491	0.031
5	14	12	15	0	-1.56	2.56	0.033
6	14	12	15	0	-1.399	2.399	0.031
7	14	12	15	0	-1.425	2.425	0.028
8	14	12	15	0	-1.382	2.382	0.03
9	14	12	15	0	-1.457	2.457	0.03
10	14	12	15	0	-1.732	2.732	0.037
11	14	12	15	0	-1.414	2.414	0.03
12	14	12	15	0	-1.472	2.472	0.028
13	14	12	15	0	-1.503	2.503	0.031
14	14	12	15	0	-1.527	2.527	0.032
15	14	12	15	0	-1.594	2.594	0.031
16	14	12	15	0	-1.487	2.487	0.031
17	14	12	15	0	-1.459	2.459	0.032
18	14	12	15	0	-1.399	2.399	0.025
19	14	12	15	0	-1.401	2.401	0.027
20	14	12	15	0	-1.527	2.527	0.029
1	14	13	0	0	0.083	0.917	0.005
2	14	13	0	0	0.065	0.935	0.005
3	14	13	0	0	0.066	0.934	0.005
4	14	13	0	0	0.094	0.906	0.005
5	14	13	0	0	0.035	0.965	0.005
6	14	13	0	0	0.06	0.94	0.006
7	14	13	0	0	0.082	0.918	0.006
8	14	13	0	0	0.103	0.897	0.005
9	14	13	0	0	0.074	0.926	0.005
10	14	13	0	0	0.045	0.955	0.005
11	14	13	0	0	0.052	0.948	0.005
12	14	13	0	0	0.055	0.945	0.006
13	14	13	0	0	0.044	0.956	0.006
14	14	13	0	0	0.087	0.913	0.004
15	14	13	0	0	0.107	0.893	0.005
16	14	13	0	0	0.034	0.966	0.005
17	14	13	0	0	0.071	0.929	0.005
18	14	13	0	0	0.083	0.917	0.005
19	14	13	0	0	0.048	0.952	0.006
20	14	13	0	0	0.12	0.88	0.006
1	14	13	1	0	0.076	0.924	0.006
2	14	13	1	0	0.071	0.929	0.005
3	14	13	1	0	0.058	0.942	0.005
4	14	13	1	0	0.088	0.912	0.005
5	14	13	1	0	0.039	0.961	0.005
6	14	13	1	0	0.082	0.918	0.006
7	14	13	1	0	0.062	0.938	0.006
8	14	13	1	0	0.077	0.923	0.005
9	14	13	1	0	0.08	0.92	0.006
10	14	13	1	0	0.057	0.943	0.005
11	14	13	1	0	0.025	0.975	0.006
12	14	13	1	0	0.049	0.951	0.006
13	14	13	1	0	0.066	0.934	0.005
14	14	13	1	0	0.093	0.907	0.005
15	14	13	1	0	0.084	0.916	0.005
16	14	13	1	0	0.051	0.949	0.005
17	14	13	1	0	0.083	0.917	0.005
18	14	13	1	0	0.081	0.919	0.005
19	14	13	1	0	0.05	0.95	0.005
20	14	13	1	0	0.094	0.906	0.006
1	14	13	2	0	0.08	0.92	0.006
2	14	13	2	0	0.045	0.955	0.006
3	14	13	2	0	0.037	0.963	0.005
4	14	13	2	0	0.067	0.933	0.005
5	14	13	2	0	0.038	0.962	0.006
6	14	13	2	0	0.063	0.937	0.007
7	14	13	2	0	0.065	0.935	0.006
8	14	13	2	0	0.082	0.918	0.006
9	14	13	2	0	0.068	0.932	0.006
10	14	13	2	0	0.055	0.945	0.005
11	14	13	2	0	0.041	0.959	0.006
12	14	13	2	0	0.07	0.93	0.006
13	14	13	2	0	0.027	0.973	0.007
14	14	13	2	0	0.053	0.947	0.005
15	14	13	2	0	0.104	0.896	0.005
16	14	13	2	0	0.065	0.935	0.005
17	14	13	2	0	0.075	0.925	0.005
18	14	13	2	0	0.034	0.966	0.005
19	14	13	2	0	0.04	0.96	0.006
20	14	13	2	0	0.086	0.914	0.006
1	14	13	3	0	0.069	0.931	0.006
2	14	13	3	0	0.039	0.961	0.006
3	14	13	3	0	0.05	0.95	0.005
4	14	13	3	0	0.092	0.908	0.005
5	14	13	3	0	0.074	0.926	0.005
6	14	13	3	0	0.08	0.92	0.007
7	14	13	3	0	0.061	0.939	0.006
8	14	13	3	0	0.08	0.92	0.005
9	14	13	3	0	0.078	0.922	0.005
10	14	13	3	0	0.068	0.932	0.005
11	14	13	3	0	0.036	0.964	0.005
12	14	13	3	0	0.071	0.929	0.007
13	14	13	3	0	0.052	0.948	0.006
14	14	13	3	0	0.094	0.906	0.005
15	14	13	3	0	0.109	0.891	0.005
16	14	13	3	0	0.039	0.961	0.005
17	14	13	3	0	0.07	0.93	0.005
18	14	13	3	0	0.087	0.913	0.005
19	14	13	3	0	0.04	0.96	0.005
20	14	13	3	0	0.107	0.893	0.006
1	14	13	4	0	0.066	0.934	0.005
2	14	13	4	0	0.054	0.946	0.005
3	14	13	4	0	0.05	0.95	0.005
4	14	13	4	0	0.095	0.905	0.005
5	14	13	4	0	0.059	0.941	0.005
6	14	13	4	0	0.104	0.896	0.007
7	14	13	4	0	0.052	0.948	0.006
8	14	13	4	0	0.057	0.943	0.005
9	14	13	4	0	0.087	0.913	0.005
10	14	13	4	0	0.051	0.949	0.005
11	14	13	4	0	0.048	0.952	0.005
12	14	13	4	0	0.084	0.916	0.006
13	14	13	4	0	0.04	0.96	0.006
14	14	13	4	0	0.077	0.923	0.005
15	14	13	4	0	0.078	0.922	0.005
16	14	13	4	0	0.043	0.957	0.005
17	14	13	4	0	0.085	0.915	0.005
18	14	13	4	0	0.045	0.955	0.005
19	14	13	4	0	0.044	0.956	0.005
20	14	13	4	0	0.07	0.93	0.006
1	14	13	5	0	0.081	0.919	0.006
2	14	13	5	0	0.028	0.972	0.006
3	14	13	5	0	0.059	0.941	0.005
4	14	13	5	0	0.071	0.929	0.005
5	14	13	5	0	0.059	0.941	0.006
6	14	13	5	0	0.055	0.945	0.006
7	14	13	5	0	0.033	0.967	0.006
8	14	13	5	0	0.062	0.938	0.005
9	14	13	5	0	0.087	0.913	0.005
10	14	13	5	0	0.06	0.94	0.005
11	14	13	5	0	0.058	0.942	0.005
12	14	13	5	0	0.044	0.956	0.006
13	14	13	5	0	0.035	0.965	0.006
14	14	13	5	0	0.108	0.892	0.005
15	14	13	5	0	0.065	0.935	0.005
16	14	13	5	0	0.044	0.956	0.005
17	14	13	5	0	0.067	0.933	0.005
18	14	13	5	0	0.058	0.942	0.005
19	14	13	5	0	0.029	0.971	0.005
20	14	13	5	0	0.088	0.912	0.005
1	14	13	7	0	-0.118	1.118	0.007
2	14	13	7	0	-0.139	1.139	0.007
3	14	13	7	0	-0.142	1.142	0.007
4	14	13	7	0	-0.13	1.13	0.007
5	14	13	7	0	-0.104	1.104	0.007
6	14	13	7	0	-0.141	1.141	0.008
7	14	13	7	0	-0.126	1.126	0.007
8	14	13	7	0	-0.081	1.081	0.006
9	14	13	7	0	-0.098	1.098	0.006
10	14	13	7	0	-0.15	1.15	0.007
11	14	13	7	0	-0.137	1.137	0.006
12	14	13	7	0	-0.115	1.115	0.007
13	14	13	7	0	-0.128	1.128	0.007
14	14	13	7	0	-0.092	1.092	0.007
15	14	13	7	0	-0.102	1.102	0.007
16	14	13	7	0	-0.117	1.117	0.006
17	14	13	7	0	-0.111	1.111	0.007
18	14	13	7	0	-0.11	1.11	0.006
19	14	13	7	0	-0.134	1.134	0.007
20	14	13	7	0	-0.079	1.079	0.006
1	14	13	8	0	-0.015	1.015	0.005
2	14	13	8	0	-0.049	1.049	0.006
3	14	13	8	0	-0.043	1.043	0.006
4	14	13	8	0	-0.029	1.029	0.005
5	14	13	8	0	-0.03	1.03	0.005
6	14	13	8	0	-0.033	1.033	0.005
7	14	13	8	0	-0.019	1.019	0.005
8	14	13	8	0	-0.018	1.018	0.006
9	14	13	8	0	-0.028	1.028	0.006
10	14	13	8	0	-0.022	1.022	0.006
11	14	13	8	0	-0.015	1.015	0.006
12	14	13	8	0	-0.026	1.026	0.005
13	14	13	8	0	-0.027	1.027	0.005
14	14	13	8	0	-0.038	1.038	0.005
15	14	13	8	0	-0.02	1.02	0.005
16	14	13	8	0	-0.05	1.05	0.006
17	14	13	8	0	-0.028	1.028	0.005
18	14	13	8	0	-0.033	1.033	0.006
19	14	13	8	0	-0.014	1.014	0.006
20	14	13	8	0	-0.037	1.037	0.005
1	14	13	9	0	0.017	0.983	0.005
2	14	13	9	0	0.01	0.99	0.006
3	14	13	9	0	0.014	0.986	0.006
4	14	13	9	0	0.009	0.991	0.006
5	14	13	9	0	0.014	0.986	0.006
6	14	13	9	0	-0.002	1.002	0.006
7	14	13	9	0	0.021	0.979	0.005
8	14	13	9	0	-0.015	1.015	0.006
9	14	13	9	0	0.025	0.975	0.005
10	14	13	9	0	0.032	0.968	0.007
11	14	13	9	0	0.038	0.962	0.006
12	14	13	9	0	0.018	0.982	0.005
13	14	13	9	0	-0.004	1.004	0.006
14	14	13	9	0	0.018	0.982	0.006
15	14	13	9	0	0.037	0.963	0.006
16	14	13	9	0	0.007	0.993	0.006
17	14	13	9	0	0.013	0.987	0.006
18	14	13	9	0	0.042	0.958	0.006
19	14	13	9	0	0.028	0.972	0.006
20	14	13	9	0	0.003	0.997	0.005
1	14	13	10	0	-1.726	2.726	0.051
2	14	13	10	0	-1.864	2.864	0.062
3	14	13	10	0	-1.696	2.696	0.051
4	14	13	10	0	-1.744	2.744	0.055
5	14	13	10	0	-1.811	2.811	0.051
6	14	13	10	0	-1.803	2.803	0.051
7	14	13	10	0	-1.753	2.753	0.051
8	14	13	10	0	-1.925	2.925	0.062
9	14	13	10	0	-1.839	2.839	0.052
10	14	13	10	0	-1.769	2.769	0.049
11	14	13	10	0	-1.735	2.735	0.052
12	14	13	10	0	-1.811	2.811	0.055
13	14	13	10	0	-1.571	2.571	0.05
14	14	13	10	0	-1.801	2.801	0.054
15	14	13	10	0	-1.747	2.747	0.053
16	14	13	10	0	-1.901	2.901	0.054
17	14	13	10	0	-1.936	2.936	0.06
18	14	13	10	0	-1.848	2.848	0.057
19	14	13	10	0	-1.718	2.718	0.05
20	14	13	10	0	-1.716	2.716	0.05
1	14	13	11	0	2.485	-1.485	0.033
2	14	13	11	0	2.422	-1.422	0.025
3	14	13	11	0	2.411	-1.411	0.024
4	14	13	11	0	2.554	-1.554	0.029
5	14	13	11	0	2.369	-1.369	0.026
6	14	13	11	0	2.216	-1.216	0.027
7	14	13	11	0	2.33	-1.33	0.024
8	14	13	11	0	2.337	-1.337	0.024
9	14	13	11	0	2.301	-1.301	0.024
10	14	13	11	0	2.364	-1.364	0.023
11	14	13	11	0	2.255	-1.255	0.021
12	14	13	11	0	2.364	-1.364	0.024
13	14	13	11	0	2.523	-1.523	0.028
14	14	13	11	0	2.327	-1.327	0.026
15	14	13	11	0	2.354	-1.354	0.023
16	14	13	11	0	2.221	-1.221	0.022
17	14	13	11	0	2.29	-1.29	0.025
18	14	13	11	0	2.329	-1.329	0.024
19	14	13	11	0	2.396	-1.396	0.025
20	14	13	11	0	2.304	-1.304	0.02
1	14	13	12	0	2.513	-1.513	0.032
2	14	13	12	0	2.37	-1.37	0.022
3	14	13	12	0	2.416	-1.416	0.025
4	14	13	12	0	2.601	-1.601	0.03
5	14	13	12	0	2.344	-1.344	0.024
6	14	13	12	0	2.259	-1.259	0.027
7	14	13	12	0	2.236	-1.236	0.021
8	14	13	12	0	2.191	-1.191	0.02
9	14	13	12	0	2.327	-1.327	0.027
10	14	13	12	0	2.408	-1.408	0.025
11	14	13	12	0	2.267	-1.267	0.023
12	14	13	12	0	2.347	-1.347	0.024
13	14	13	12	0	2.389	-1.389	0.026
14	14	13	12	0	2.343	-1.343	0.029
15	14	13	12	0	2.282	-1.282	0.022
16	14	13	12	0	2.206	-1.206	0.021
17	14	13	12	0	2.296	-1.296	0.023
18	14	13	12	0	2.416	-1.416	0.025
19	14	13	12	0	2.355	-1.355	0.024
20	14	13	12	0	2.313	-1.313	0.022
1	14	13	15	0	50.75	-49.75	23.401
2	14	13	15	0	37.955	-36.955	11.729
3	14	13	15	0	-499.156	500.156	434.786
4	14	13	15	0	2614.36	-2613.36	1127.8
5	14	13	15	0	51.15	-50.15	60.614
6	14	13	15	0	23.359	-22.359	111.608
7	14	13	15	0	36.071	-35.071	10.519
8	14	13	15	0	48.351	-47.351	27.115
9	14	13	15	0	7.60771e+06	-7.60771e+06	6.06744e+06
10	14	13	15	0	44.225	-43.225	18.684
11	14	13	15	0	-9167.7	9168.7	2579.34
12	14	13	15	0	28.083	-27.083	100.975
13	14	13	15	0	55.678	-54.678	56.144
14	14	13	15	0	-206.068	207.068	285.838
15	14	13	15	0	48.883	-47.883	34.063
16	14	13	15	0	46.407	-45.407	21.774
17	14	13	15	0	-24.468	25.468	165.563
18	14	13	15	0	-430.353	431.353	388.511
19	14	13	15	0	88.45	-87.45	202.809
20	14	13	15	0	36.29	-35.29	10.94
1	14	15	0	0	0.079	0.921	0.005
2	14	15	0	0	0.072	0.928	0.005
3	14	15	0	0	0.057	0.943	0.005
4	14	15	0	0	0.104	0.896	0.005
5	14	15	0	0	0.034	0.966	0.006
6	14	15	0	0	0.051	0.949	0.005
7	14	15	0	0	0.086	0.914	0.006
8	14	15	0	0	0.092	0.908	0.006
9	14	15	0	0	0.062	0.938	0.006
10	14	15	0	0	0.064	0.936	0.005
11	14	15	0	0	0.057	0.943	0.005
12	14	15	0	0	0.042	0.958	0.006
13	14	15	0	0	0.039	0.961	0.006
14	14	15	0	0	0.08	0.92	0.005
15	14	15	0	0	0.099	0.901	0.006
16	14	15	0	0	0.031	0.969	0.005
17	14	15	0	0	0.063	0.937	0.005
18	14	15	0	0	0.077	0.923	0.005
19	14	15	0	0	0.034	0.966	0.007
20	14	15	0	0	0.115	0.885	0.007
1	14	15	1	0	0.081	0.919	0.006
2	14	15	1	0	0.082	0.918	0.005
3	14	15	1	0	0.051	0.949	0.005
4	14	15	1	0	0.083	0.917	0.005
5	14	15	1	0	0.045	0.955	0.006
6	14	15	1	0	0.06	0.94	0.005
7	14	15	1	0	0.049	0.951	0.007
8	14	15	1	0	0.074	0.926	0.006
9	14	15	1	0	0.063	0.937	0.005
10	14	15	1	0	0.065	0.935	0.006
11	14	15	1	0	0.019	0.981	0.006
12	14	15	1	0	0.042	0.958	0.006
13	14	15	1	0	0.058	0.942	0.005
14	14	15	1	0	0.089	0.911	0.005
15	14	15	1	0	0.078	0.922	0.005
16	14	15	1	0	0.048	0.952	0.005
17	14	15	1	0	0.079	0.921	0.005
18	14	15	1	0	0.075	0.925	0.005
19	14	15	1	0	0.042	0.958	0.006
20	14	15	1	0	0.086	0.914	0.006
1	14	15	2	0	0.085	0.915	0.006
2	14	15	2	0	0.05	0.95	0.006
3	14	15	2	0	0.035	0.965	0.005
4	14	15	2	0	0.052	0.948	0.005
5	14	15	2	0	0.049	0.951	0.006
6	14	15	2	0	0.041	0.959	0.006
7	14	15	2	0	0.064	0.936	0.006
8	14	15	2	0	0.071	0.929	0.006
9	14	15	2	0	0.073	0.927	0.006
10	14	15	2	0	0.075	0.925	0.005
11	14	15	2	0	0.044	0.956	0.006
12	14	15	2	0	0.055	0.945	0.006
13	14	15	2	0	0.027	0.973	0.006
14	14	15	2	0	0.053	0.947	0.005
15	14	15	2	0	0.096	0.904	0.005
16	14	15	2	0	0.052	0.948	0.005
17	14	15	2	0	0.066	0.934	0.005
18	14	15	2	0	0.02	0.98	0.005
19	14	15	2	0	0.041	0.959	0.006
20	14	15	2	0	0.081	0.919	0.007
1	14	15	3	0	0.077	0.923	0.006
2	14	15	3	0	0.049	0.951	0.006
3	14	15	3	0	0.041	0.959	0.005
4	14	15	3	0	0.103	0.897	0.005
5	14	15	3	0	0.081	0.919	0.006
6	14	15	3	0	0.046	0.954	0.006
7	14	15	3	0	0.057	0.943	0.006
8	14	15	3	0	0.073	0.927	0.005
9	14	15	3	0	0.076	0.924	0.006
10	14	15	3	0	0.083	0.917	0.005
11	14	15	3	0	0.036	0.964	0.005
12	14	15	3	0	0.031	0.969	0.006
13	14	15	3	0	0.042	0.958	0.006
14	14	15	3	0	0.082	0.918	0.005
15	14	15	3	0	0.1	0.9	0.005
16	14	15	3	0	0.032	0.968	0.005
17	14	15	3	0	0.062	0.938	0.005
18	14	15	3	0	0.08	0.92	0.005
19	14	15	3	0	0.037	0.963	0.006
20	14	15	3	0	0.099	0.901	0.006
1	14	15	4	0	0.061	0.939	0.005
2	14	15	4	0	0.057	0.943	0.005
3	14	15	4	0	0.033	0.967	0.005
4	14	15	4	0	0.097	0.903	0.005
5	14	15	4	0	0.062	0.938	0.005
6	14	15	4	0	0.075	0.925	0.006
7	14	15	4	0	0.052	0.948	0.006
8	14	15	4	0	0.056	0.944	0.005
9	14	15	4	0	0.079	0.921	0.005
10	14	15	4	0	0.059	0.941	0.005
11	14	15	4	0	0.044	0.956	0.005
12	14	15	4	0	0.064	0.936	0.006
13	14	15	4	0	0.042	0.958	0.006
14	14	15	4	0	0.072	0.928	0.005
15	14	15	4	0	0.073	0.927	0.005
16	14	15	4	0	0.036	0.964	0.005
17	14	15	4	0	0.071	0.929	0.005
18	14	15	4	0	0.049	0.951	0.006
19	14	15	4	0	0.046	0.954	0.005
20	14	15	4	0	0.06	0.94	0.006
1	14	15	5	0	0.094	0.906	0.006
2	14	15	5	0	0.036	0.964	0.006
3	14	15	5	0	0.048	0.952	0.005
4	14	15	5	0	0.068	0.932	0.005
5	14	15	5	0	0.069	0.931	0.005
6	14	15	5	0	0.04	0.96	0.005
7	14	15	5	0	0.034	0.966	0.007
8	14	15	5	0	0.049	0.951	0.006
9	14	15	5	0	0.091	0.909	0.006
10	14	15	5	0	0.064	0.936	0.005
11	14	15	5	0	0.055	0.945	0.005
12	14	15	5	0	0.021	0.979	0.006
13	14	15	5	0	0.035	0.965	0.006
14	14	15	5	0	0.093	0.907	0.005
15	14	15	5	0	0.067	0.933	0.005
16	14	15	5	0	0.035	0.965	0.005
17	14	15	5	0	0.052	0.948	0.005
18	14	15	5	0	0.047	0.953	0.005
19	14	15	5	0	0.02	0.98	0.006
20	14	15	5	0	0.081	0.919	0.006
1	14	15	7	0	-0.112	1.112	0.006
2	14	15	7	0	-0.135	1.135	0.007
3	14	15	7	0	-0.147	1.147	0.007
4	14	15	7	0	-0.117	1.117	0.006
5	14	15	7	0	-0.088	1.088	0.006
6	14	15	7	0	-0.118	1.118	0.007
7	14	15	7	0	-0.128	1.128	0.008
8	14	15	7	0	-0.089	1.089	0.006
9	14	15	7	0	-0.108	1.108	0.007
10	14	15	7	0	-0.132	1.132	0.007
11	14	15	7	0	-0.132	1.132	0.006
12	14	15	7	0	-0.12	1.12	0.007
13	14	15	7	0	-0.12	1.12	0.007
14	14	15	7	0	-0.103	1.103	0.007
15	14	15	7	0	-0.095	1.095	0.007
16	14	15	7	0	-0.117	1.117	0.006
17	14	15	7	0	-0.106	1.106	0.007
18	14	15	7	0	-0.114	1.114	0.006
19	14	15	7	0	-0.146	1.146	0.008
20	14	15	7	0	-0.074	1.074	0.006
1	14	15	8	0	-0.021	1.021	0.005
2	14	15	8	0	-0.058	1.058	0.006
3	14	15	8	0	-0.046	1.046	0.006
4	14	15	8	0	-0.036	1.036	0.005
5	14	15	8	0	-0.026	1.026	0.005
6	14	15	8	0	-0.038	1.038	0.005
7	14	15	8	0	-0.024	1.024	0.005
8	14	15	8	0	-0.018	1.018	0.006
9	14	15	8	0	-0.033	1.033	0.005
10	14	15	8	0	-0.029	1.029	0.005
11	14	15	8	0	-0.016	1.016	0.005
12	14	15	8	0	-0.032	1.032	0.005
13	14	15	8	0	-0.037	1.037	0.005
14	14	15	8	0	-0.042	1.042	0.005
15	14	15	8	0	-0.025	1.025	0.005
16	14	15	8	0	-0.05	1.05	0.006
17	14	15	8	0	-0.033	1.033	0.006
18	14	15	8	0	-0.038	1.038	0.006
19	14	15	8	0	-0.019	1.019	0.006
20	14	15	8	0	-0.04	1.04	0.005
1	14	15	9	0	0.003	0.997	0.005
2	14	15	9	0	-0.003	1.003	0.006
3	14	15	9	0	0.009	0.991	0.006
4	14	15	9	0	0.028	0.972	0.006
5	14	15	9	0	-0.002	1.002	0.006
6	14	15	9	0	0.004	0.996	0.005
7	14	15	9	0	0.015	0.985	0.005
8	14	15	9	0	-0.025	1.025	0.006
9	14	15	9	0	0.02	0.98	0.005
10	14	15	9	0	0.033	0.967	0.007
11	14	15	9	0	0.035	0.965	0.005
12	14	15	9	0	0.024	0.976	0.005
13	14	15	9	0	-0.003	1.003	0.006
14	14	15	9	0	0.014	0.986	0.005
15	14	15	9	0	0.043	0.957	0.006
16	14	15	9	0	0.007	0.993	0.006
17	14	15	9	0	0.011	0.989	0.006
18	14	15	9	0	0.034	0.966	0.006
19	14	15	9	0	0.01	0.99	0.006
20	14	15	9	0	-0.01	1.01	0.005
1	14	15	10	0	-2.058	3.058	0.072
2	14	15	10	0	-1.981	2.981	0.073
3	14	15	10	0	-2.161	3.161	0.078
4	14	15	10	0	-2.081	3.081	0.075
5	14	15	10	0	-2.005	3.005	0.068
6	14	15	10	0	-1.949	2.949	0.072
7	14	15	10	0	-1.948	2.948	0.067
8	14	15	10	0	-2.121	3.121	0.08
9	14	15	10	0	-2.02	3.02	0.074
10	14	15	10	0	-1.985	2.985	0.069
11	14	15	10	0	-2.166	3.166	0.076
12	14	15	10	0	-1.961	2.961	0.07
13	14	15	10	0	-1.721	2.721	0.057
14	14	15	10	0	-2.051	3.051	0.071
15	14	15	10	0	-1.938	2.938	0.067
16	14	15	10	0	-2.105	3.105	0.079
17	14	15	10	0	-2.242	3.242	0.078
18	14	15	10	0	-2.133	3.133	0.081
19	14	15	10	0	-2.303	3.303	0.082
20	14	15	10	0	-2.135	3.135	0.08
1	14	15	11	0	2.463	-1.463	0.029
2	14	15	11	0	2.461	-1.461	0.03
3	14	15	11	0	2.544	-1.544	0.031
4	14	15	11	0	2.509	-1.509	0.032
5	14	15	11	0	2.53	-1.53	0.033
6	14	15	11	0	2.359	-1.359	0.027
7	14	15	11	0	2.388	-1.388	0.027
8	14	15	11	0	2.439	-1.439	0.028
9	14	15	11	0	2.383	-1.383	0.027
10	14	15	11	0	2.672	-1.672	0.035
11	14	15	11	0	2.512	-1.512	0.033
12	14	15	11	0	2.57	-1.57	0.031
13	14	15	11	0	2.531	-1.531	0.029
14	14	15	11	0	2.418	-1.418	0.025
15	14	15	11	0	2.504	-1.504	0.03
16	14	15	11	0	2.571	-1.571	0.034
17	14	15	11	0	2.454	-1.454	0.033
18	14	15	11	0	2.398	-1.398	0.027
19	14	15	11	0	2.413	-1.413	0.027
20	14	15	11	0	2.477	-1.477	0.029
1	14	15	12	0	2.464	-1.464	0.028
2	14	15	12	0	2.466	-1.466	0.029
3	14	15	12	0	2.563	-1.563	0.031
4	14	15	12	0	2.491	-1.491	0.031
5	14	15	12	0	2.56	-1.56	0.033
6	14	15	12	0	2.399	-1.399	0.031
7	14	15	12	0	2.425	-1.425	0.028
8	14	15	12	0	2.382	-1.382	0.03
9	14	15	12	0	2.457	-1.457	0.03
10	14	15	12	0	2.732	-1.732	0.037
11	14	15	12	0	2.414	-1.414	0.03
12	14	15	12	0	2.472	-1.472	0.028
13	14	15	12	0	2.503	-1.503	0.031
14	14	15	12	0	2.527	-1.527	0.032
15	14	15	12	0	2.594	-1.594	0.031
16	14	15	12	0	2.487	-1.487	0.031
17	14	15	12	0	2.459	-1.459	0.032
18	14	15	12	0	2.399	-1.399	0.025
19	14	15	12	0	2.401	-1.401	0.027
20	14	15	12	0	2.527	-1.527	0.029
1	14	15	13	0	-49.75	50.75	23.401
2	14	15	13	0	-36.955	37.955	11.729
3	14	15	13	0	500.156	-499.156	434.786
4	14	15	13	0	-2613.36	2614.36	1127.8
5	14	15	13	0	-50.15	51.15	60.614
6	14	15	13	0	-22.359	23.359	111.608
7	14	15	13	0	-35.071	36.071	10.519
8	14	15	13	0	-47.351	48.351	27.115
9	14	15	13	0	-7.60771e+06	7.60771e+06	6.06744e+06
10	14	15	13	0	-43.225	44.225	18.684
11	14	15	13	0	9168.7	-9167.7	2579.34
12	14	15	13	0	-27.083	28.083	100.975
13	14	15	13	0	-54.678	55.678	56.144
14	14	15	13	0	207.068	-206.068	285.838
15	14	15	13	0	-47.883	48.883	34.063
16	14	15	13	0	-45.407	46.407	21.774
17	14	15	13	0	25.468	-24.468	165.563
18	14	15	13	0	431.353	-430.353	388.511
19	14	15	13	0	-87.45	88.45	202.809
20	14	15	13	0	-35.29	36.29	10.94

### Sheet: Table S11
Table S11. Comparing qpAdm models using a rotating model strategy while excluding optimal source populations. qpAdm models with varying source populations were compared using a rotating reference population strategy, where all populations, excluding populations 5 and 6 were included in the analysis population set. All two way combinations of populations were used as potential sources for the ancestry of population 14. All populations that are not included in the specified model served as reference populations in that model. For each model, p-values, estimated alphas and standard errors are reported. All analyses were performed on the data randomly-downsampled to 1 million sites, with alpha=0.50. Models that can be considered plausible (i.e. producing p-values >0.05 and admixture proportion estimates between 0-1) are highlighted in green.
replicate	target population	source population 1	source population 2	p-value	estimated alpha	estimated 1-alpha	standard error
1	14	0	1	0.225132	13.708	-12.708	121.737
2	14	0	1	0.371125	1725.05	-1724.05	910.04
3	14	0	1	0.409975	54.099	-53.099	41.101
4	14	0	1	0.465722	-102.037	103.037	236.75
5	14	0	1	0.822768	-1914.94	1915.94	936.47
6	14	0	1	0.57736	1.512	-0.512	151.87
7	14	0	1	0.832011	-2234.99	2235.99	1022.33
8	14	0	1	0.677024	-52.358	53.358	70.046
9	14	0	1	0.01356	-65755.2	65756.2	104919
10	14	0	1	0.630276	-11617.9	11618.9	3175.64
11	14	0	1	0.129588	2583.39	-2582.39	1163.05
12	14	0	1	0.857935	-17.563	18.563	124.061
13	14	0	1	0.641037	-322.215	323.215	354.518
14	14	0	1	0.590355	215.896	-214.896	293.69
15	14	0	1	0.756493	-14773.2	14774.2	3498.37
16	14	0	1	0.630101	8057.74	-8056.74	66882.7
17	14	0	1	0.804564	-55135.7	55136.7	211830
18	14	0	1	0.295184	138672	-138671	159787
19	14	0	1	0.147852	1.4428e+07	-1.4428e+07	1.29159e+07
20	14	0	1	0.536557	-23.126	24.126	108.687
1	14	0	2	0.41144	-51.543	52.543	59.986
2	14	0	2	0.392128	-28.175	29.175	119.141
3	14	0	2	0.412722	52.922	-51.922	64.044
4	14	0	2	0.462218	827.976	-826.976	605.373
5	14	0	2	0.490989	-4948.44	4949.44	1715.33
6	14	0	2	0.758667	6862.41	-6861.41	2129.79
7	14	0	2	0.050334	-149.459	150.459	265.214
8	14	0	2	0.750171	-41604.7	41605.7	24224.1
9	14	0	2	0.461349	267.551	-266.551	343.323
10	14	0	2	0.295339	-38.311	39.311	109.058
11	14	0	2	0.412571	-15.185	16.185	148.977
12	14	0	2	0.472001	688.532	-687.532	530.768
13	14	0	2	0.11078	340.623	-339.623	353.249
14	14	0	2	0.362087	-45.315	46.315	82.203
15	14	0	2	0.659008	-13.125	14.125	146.59
16	14	0	2	0.577149	-11.431	12.431	137.35
17	14	0	2	0.896256	-52.743	53.743	33.437
18	14	0	2	0.541901	51.861	-50.861	70.867
19	14	0	2	0.884908	-2514.01	2515.01	1117.17
20	14	0	2	0.286376	109.73	-108.73	227.9
1	14	0	3	0.395644	21931.6	-21930.6	5016.11
2	14	0	3	0.027284	-43.723	44.723	17.026
3	14	0	3	0.00068	562.305	-561.305	473.386
4	14	0	3	0.126047	-1.28432e+06	1.28432e+06	1.28101e+06
5	14	0	3	0.038522	17268.8	-17267.8	3870.3
6	14	0	3	0.558743	-32.012	33.012	102.031
7	14	0	3	0.014679	2421.82	-2420.82	1073.65
8	14	0	3	0.080094	27627.7	-27626.7	45977.4
9	14	0	3	0.019883	-35.348	36.348	10.914
10	14	0	3	0.768447	-33.433	34.433	8.154
11	14	0	3	0.101931	-52.283	53.283	70.114
12	14	0	3	0.152441	-50.872	51.872	26.606
13	14	0	3	0.025544	102.959	-101.959	227.8
14	14	0	3	0.323492	-51.759	52.759	33.013
15	14	0	3	0.06084	-788.791	789.791	537.844
16	14	0	3	0.114714	-46.846	47.846	22.834
17	14	0	3	0.005753	-51.328	52.328	77.191
18	14	0	3	0.474321	-339804	339805	731279
19	14	0	3	0.017203	-49.635	50.635	66.642
20	14	0	3	0.004509	2057.83	-2056.83	1012.35
1	14	0	4	0.027093	-35.685	36.685	11.03
2	14	0	4	0.000439	-32.075	33.075	8.083
3	14	0	4	0	24.967	-23.967	160.724
4	14	0	4	0.008628	-51.681	52.681	46.114
5	14	0	4	4e-05	-41.409	42.409	15.044
6	14	0	4	0.018666	-48.726	49.726	27.427
7	14	0	4	0.000171	-34.934	35.934	9.916
8	14	0	4	0.014318	-43.463	44.463	16.566
9	14	0	4	0.178923	-40.046	41.046	13.247
10	14	0	4	0.000115	-42.485	43.485	16.115
11	14	0	4	0.002367	-30.391	31.391	109.759
12	14	0	4	0.003559	-49.315	50.315	24.465
13	14	0	4	0.003493	-54.523	55.523	53.809
14	14	0	4	0.28219	-43.916	44.916	20.14
15	14	0	4	0.004852	-50.204	51.204	52.558
16	14	0	4	0.000267	-37.402	38.402	11.075
17	14	0	4	0.237933	-47.434	48.434	22.171
18	14	0	4	0.001072	65.573	-64.573	204.55
19	14	0	4	0.116225	-33.309	34.309	8.88
20	14	0	4	0.002458	-45.918	46.918	20.657
1	14	0	7	0	-1.967	2.967	0.082
2	14	0	7	0	-1.925	2.925	0.075
3	14	0	7	0	-2.279	3.279	0.092
4	14	0	7	0	-2.182	3.182	0.097
5	14	0	7	0	-2.305	3.305	0.1
6	14	0	7	0	-2.156	3.156	0.079
7	14	0	7	0	-2.154	3.154	0.091
8	14	0	7	0	-2.084	3.084	0.086
9	14	0	7	0	-2.114	3.114	0.087
10	14	0	7	0	-2.016	3.016	0.076
11	14	0	7	0	-2.308	3.308	0.099
12	14	0	7	0	-2.115	3.115	0.091
13	14	0	7	0	-1.978	2.978	0.08
14	14	0	7	0	-2.01	3.01	0.084
15	14	0	7	0	-2.198	3.198	0.099
16	14	0	7	0	-1.913	2.913	0.078
17	14	0	7	0	-2.244	3.244	0.095
18	14	0	7	0	-2.333	3.333	0.102
19	14	0	7	0	-2.27	3.27	0.096
20	14	0	7	0	-2.22	3.22	0.101
1	14	0	8	0	0.351	0.649	0.007
2	14	0	8	0	0.365	0.635	0.007
3	14	0	8	0	0.351	0.649	0.007
4	14	0	8	0	0.347	0.653	0.007
5	14	0	8	0	0.338	0.662	0.007
6	14	0	8	0	0.358	0.642	0.007
7	14	0	8	0	0.341	0.659	0.008
8	14	0	8	0	0.342	0.658	0.007
9	14	0	8	0	0.354	0.646	0.007
10	14	0	8	0	0.345	0.655	0.007
11	14	0	8	0	0.352	0.648	0.007
12	14	0	8	0	0.345	0.655	0.007
13	14	0	8	0	0.355	0.645	0.007
14	14	0	8	0	0.335	0.665	0.007
15	14	0	8	0	0.368	0.632	0.007
16	14	0	8	0	0.348	0.652	0.007
17	14	0	8	0	0.346	0.654	0.008
18	14	0	8	0	0.346	0.654	0.008
19	14	0	8	0	0.351	0.649	0.007
20	14	0	8	0	0.344	0.656	0.007
1	14	0	9	0.057794	0.501	0.499	0.006
2	14	0	9	0.191011	0.491	0.509	0.006
3	14	0	9	0.005374	0.481	0.519	0.006
4	14	0	9	0.031139	0.487	0.513	0.006
5	14	0	9	4e-05	0.482	0.518	0.006
6	14	0	9	0.003257	0.493	0.507	0.006
7	14	0	9	0.580772	0.487	0.513	0.006
8	14	0	9	0.032356	0.484	0.516	0.006
9	14	0	9	0.004587	0.488	0.512	0.006
10	14	0	9	0.00847	0.485	0.515	0.006
11	14	0	9	0.000996	0.485	0.515	0.006
12	14	0	9	0.001281	0.481	0.519	0.006
13	14	0	9	0.000311	0.496	0.504	0.005
14	14	0	9	0.000418	0.479	0.521	0.006
15	14	0	9	0.05824	0.5	0.5	0.005
16	14	0	9	0.009476	0.486	0.514	0.006
17	14	0	9	0.003466	0.489	0.511	0.006
18	14	0	9	0.142534	0.489	0.511	0.006
19	14	0	9	0.067682	0.492	0.508	0.006
20	14	0	9	0	0.481	0.519	0.005
1	14	0	10	0	0.82	0.18	0.011
2	14	0	10	0	0.763	0.237	0.016
3	14	0	10	0	0.86	0.14	0.009
4	14	0	10	0	0.816	0.184	0.008
5	14	0	10	0	0.894	0.106	0.01
6	14	0	10	0	0.658	0.342	0.039
7	14	0	10	0	0.794	0.206	0.014
8	14	0	10	0	0.834	0.166	0.01
9	14	0	10	0	0.875	0.125	0.009
10	14	0	10	0	0.842	0.158	0.011
11	14	0	10	0	0.876	0.124	0.011
12	14	0	10	0	0.845	0.155	0.011
13	14	0	10	0	0.658	0.342	0.078
14	14	0	10	0	0.846	0.154	0.008
15	14	0	10	0	0.775	0.225	0.01
16	14	0	10	0	0.908	0.092	0.008
17	14	0	10	0	0.854	0.146	0.01
18	14	0	10	0	0.863	0.137	0.009
19	14	0	10	0	0.904	0.096	0.012
20	14	0	10	0	0.742	0.258	0.012
1	14	0	11	0	0.968	0.032	0.003
2	14	0	11	0	0.969	0.031	0.003
3	14	0	11	0	0.979	0.021	0.003
4	14	0	11	0	0.962	0.038	0.003
5	14	0	11	0	0.984	0.016	0.003
6	14	0	11	0	0.988	0.012	0.003
7	14	0	11	0	0.969	0.031	0.003
8	14	0	11	0	0.959	0.041	0.003
9	14	0	11	0	0.972	0.028	0.003
10	14	0	11	0	0.98	0.02	0.003
11	14	0	11	0	0.977	0.023	0.003
12	14	0	11	0	1.001	-0.001	0.003
13	14	0	11	0	0.978	0.022	0.003
14	14	0	11	0	0.965	0.035	0.003
15	14	0	11	0	0.959	0.041	0.003
16	14	0	11	0	0.993	0.007	0.003
17	14	0	11	0	0.969	0.031	0.003
18	14	0	11	0	0.968	0.032	0.003
19	14	0	11	0	0.987	0.013	0.003
20	14	0	11	0	0.956	0.044	0.004
1	14	0	12	0	0.959	0.041	0.003
2	14	0	12	0	0.975	0.025	0.003
3	14	0	12	0	0.978	0.022	0.003
4	14	0	12	0	0.96	0.04	0.003
5	14	0	12	0	0.99	0.01	0.003
6	14	0	12	0	0.983	0.017	0.003
7	14	0	12	0	0.985	0.015	0.003
8	14	0	12	0	0.954	0.046	0.003
9	14	0	12	0	0.978	0.022	0.003
10	14	0	12	0	0.983	0.017	0.003
11	14	0	12	0	0.975	0.025	0.003
12	14	0	12	0	0.989	0.011	0.003
13	14	0	12	0	0.994	0.006	0.003
14	14	0	12	0	0.96	0.04	0.003
15	14	0	12	0	0.962	0.038	0.003
16	14	0	12	0	0.987	0.013	0.003
17	14	0	12	0	0.986	0.014	0.003
18	14	0	12	0	0.958	0.042	0.003
19	14	0	12	0	0.983	0.017	0.003
20	14	0	12	0	0.948	0.052	0.004
1	14	0	13	0	0.91	0.09	0.005
2	14	0	13	0	0.93	0.07	0.006
3	14	0	13	0	0.933	0.067	0.005
4	14	0	13	0	0.906	0.094	0.005
5	14	0	13	0	0.956	0.044	0.005
6	14	0	13	0	0.941	0.059	0.006
7	14	0	13	0	0.916	0.084	0.006
8	14	0	13	0	0.892	0.108	0.005
9	14	0	13	0	0.924	0.076	0.006
10	14	0	13	0	0.951	0.049	0.005
11	14	0	13	0	0.945	0.055	0.005
12	14	0	13	0	0.943	0.057	0.006
13	14	0	13	0	0.956	0.044	0.006
14	14	0	13	0	0.914	0.086	0.004
15	14	0	13	0	0.894	0.106	0.005
16	14	0	13	0	0.959	0.041	0.005
17	14	0	13	0	0.93	0.07	0.005
18	14	0	13	0	0.913	0.087	0.005
19	14	0	13	0	0.948	0.052	0.006
20	14	0	13	0	0.875	0.125	0.006
1	14	0	15	0	0.915	0.085	0.005
2	14	0	15	0	0.923	0.077	0.006
3	14	0	15	0	0.942	0.058	0.005
4	14	0	15	0	0.896	0.104	0.005
5	14	0	15	0	0.959	0.041	0.006
6	14	0	15	0	0.949	0.051	0.005
7	14	0	15	0	0.912	0.088	0.007
8	14	0	15	0	0.904	0.096	0.006
9	14	0	15	0	0.936	0.064	0.006
10	14	0	15	0	0.93	0.07	0.006
11	14	0	15	0	0.939	0.061	0.005
12	14	0	15	0	0.954	0.046	0.006
13	14	0	15	0	0.961	0.039	0.006
14	14	0	15	0	0.92	0.08	0.005
15	14	0	15	0	0.902	0.098	0.006
16	14	0	15	0	0.961	0.039	0.005
17	14	0	15	0	0.936	0.064	0.005
18	14	0	15	0	0.916	0.084	0.005
19	14	0	15	0	0.96	0.04	0.007
20	14	0	15	0	0.874	0.126	0.007
1	14	1	0	0.225132	-12.708	13.708	121.737
2	14	1	0	0.371125	-1724.05	1725.05	910.04
3	14	1	0	0.409975	-53.099	54.099	41.101
4	14	1	0	0.465722	103.037	-102.037	236.75
5	14	1	0	0.822768	1915.94	-1914.94	936.47
6	14	1	0	0.57736	-0.512	1.512	151.87
7	14	1	0	0.832011	2235.99	-2234.99	1022.33
8	14	1	0	0.677024	53.358	-52.358	70.046
9	14	1	0	0.01356	65756.2	-65755.2	104919
10	14	1	0	0.630276	11618.9	-11617.9	3175.64
11	14	1	0	0.129588	-2582.39	2583.39	1163.05
12	14	1	0	0.857935	18.563	-17.563	124.061
13	14	1	0	0.641037	323.215	-322.215	354.518
14	14	1	0	0.590355	-214.896	215.896	293.69
15	14	1	0	0.756493	14774.2	-14773.2	3498.37
16	14	1	0	0.630101	-8056.74	8057.74	66882.7
17	14	1	0	0.804564	55136.7	-55135.7	211830
18	14	1	0	0.295184	-138671	138672	159787
19	14	1	0	0.147852	-1.4428e+07	1.4428e+07	1.29159e+07
20	14	1	0	0.536557	24.126	-23.126	108.687
1	14	1	2	0.834684	-44.394	45.394	18.206
2	14	1	2	0.724372	99.663	-98.663	230.569
3	14	1	2	0.164389	1629.04	-1628.04	831.402
4	14	1	2	0.256533	-29.189	30.189	105.764
5	14	1	2	0.947871	-31965.9	31966.9	99861.5
6	14	1	2	0.862925	-868.032	869.032	614.865
7	14	1	2	0.038035	-58493.3	58494.3	45300.9
8	14	1	2	0.962185	52.344	-51.344	42.3
9	14	1	2	0.334764	969.939	-968.939	634.74
10	14	1	2	0.363574	-58.301	59.301	60.611
11	14	1	2	0.904765	-22.698	23.698	165.855
12	14	1	2	0.370786	-2630.87	2631.87	1166.28
13	14	1	2	0.20852	-39.745	40.745	96.79
14	14	1	2	0.356453	6249.38	-6248.38	2073.05
15	14	1	2	0.113651	-454.192	455.192	388.751
16	14	1	2	0.701066	16.147	-15.147	156.293
17	14	1	2	0.80629	-52.118	53.118	35.553
18	14	1	2	0.016835	52.685	-51.685	69.272
19	14	1	2	0.324448	-143.492	144.492	266.307
20	14	1	2	0.366028	-1004.94	1005.94	616.242
1	14	1	3	0.002402	-50.063	51.063	64.851
2	14	1	3	0.081691	-51.202	52.202	27.241
3	14	1	3	0.009525	-48.007	49.007	23.429
4	14	1	3	0.037889	-28.784	29.784	120.321
5	14	1	3	0.143615	329.009	-328.009	363.143
6	14	1	3	0.22257	35878.3	-35877.3	7988.76
7	14	1	3	0.007183	-42.178	43.178	97.97
8	14	1	3	0.02572	35.888	-34.888	90.226
9	14	1	3	0.756871	-32.075	33.075	8.637
10	14	1	3	0.160509	-31.224	32.224	7.318
11	14	1	3	0.308294	-56.143	57.143	65.503
12	14	1	3	0.006255	-54.691	55.691	69.079
13	14	1	3	0.034158	-54.961	55.961	61.508
14	14	1	3	0.598152	-51.198	52.198	59.509
15	14	1	3	0.32502	-6547.74	6548.74	2066.05
16	14	1	3	0.010374	-51.558	52.558	31.726
17	14	1	3	0.074045	-47.897	48.897	91.829
18	14	1	3	0.100306	44724	-44723	10729.3
19	14	1	3	0.038822	-53.399	54.399	56.472
20	14	1	3	0.054733	-272.897	273.897	320.601
1	14	1	4	0.070243	-29.31	30.31	7.48
2	14	1	4	0.075361	-32.523	33.523	9.125
3	14	1	4	3e-06	-42.658	43.658	15.255
4	14	1	4	0.029415	-43.745	44.745	18.406
5	14	1	4	9.7e-05	-42.445	43.445	18.307
6	14	1	4	0.001297	-49.918	50.918	75.331
7	14	1	4	0.001372	-32.679	33.679	7.923
8	14	1	4	0.25595	37.059	-36.059	166.315
9	14	1	4	0.003293	-38.921	39.921	12.839
10	14	1	4	0	-33.754	34.754	9.544
11	14	1	4	0.013895	-56.788	57.788	46.638
12	14	1	4	0.002592	-54.421	55.421	32.218
13	14	1	4	0.345712	-47.575	48.575	23.678
14	14	1	4	0.016428	-55.012	56.012	45.359
15	14	1	4	0.000274	-47.541	48.541	28.313
16	14	1	4	0.012306	-42.89	43.89	17.93
17	14	1	4	0.035235	-47.26	48.26	22.363
18	14	1	4	0.001481	128.632	-127.632	244.55
19	14	1	4	0.000815	-34.215	35.215	9.484
20	14	1	4	1.9e-05	-39.165	40.165	94.171
1	14	1	7	0	-1.973	2.973	0.08
2	14	1	7	0	-1.992	2.992	0.075
3	14	1	7	0	-2.282	3.282	0.091
4	14	1	7	0	-2.364	3.364	0.113
5	14	1	7	0	-2.225	3.225	0.095
6	14	1	7	0	-2.299	3.299	0.09
7	14	1	7	0	-1.989	2.989	0.079
8	14	1	7	0	-2.053	3.053	0.096
9	14	1	7	0	-2.347	3.347	0.099
10	14	1	7	0	-2.083	3.083	0.084
11	14	1	7	0	-2.156	3.156	0.094
12	14	1	7	0	-2.072	3.072	0.084
13	14	1	7	0	-2.018	3.018	0.078
14	14	1	7	0	-2.351	3.351	0.111
15	14	1	7	0	-1.999	2.999	0.083
16	14	1	7	0	-1.821	2.821	0.072
17	14	1	7	0	-2.389	3.389	0.102
18	14	1	7	0	-2.288	3.288	0.107
19	14	1	7	0	-2.261	3.261	0.093
20	14	1	7	0	-2.234	3.234	0.094
1	14	1	8	0	0.352	0.648	0.007
2	14	1	8	0	0.368	0.632	0.007
3	14	1	8	0	0.346	0.654	0.007
4	14	1	8	0	0.345	0.655	0.007
5	14	1	8	0	0.338	0.662	0.007
6	14	1	8	0	0.358	0.642	0.007
7	14	1	8	0	0.339	0.661	0.008
8	14	1	8	0	0.343	0.657	0.007
9	14	1	8	0	0.357	0.643	0.007
10	14	1	8	0	0.343	0.657	0.007
11	14	1	8	0	0.349	0.651	0.006
12	14	1	8	0	0.352	0.648	0.007
13	14	1	8	0	0.352	0.648	0.007
14	14	1	8	0	0.337	0.663	0.007
15	14	1	8	0	0.363	0.637	0.007
16	14	1	8	0	0.344	0.656	0.007
17	14	1	8	0	0.351	0.649	0.008
18	14	1	8	0	0.345	0.655	0.007
19	14	1	8	0	0.353	0.647	0.007
20	14	1	8	0	0.352	0.648	0.007
1	14	1	9	0.008576	0.498	0.502	0.006
2	14	1	9	0.076971	0.492	0.508	0.006
3	14	1	9	0.00125	0.476	0.524	0.006
4	14	1	9	0.036678	0.484	0.516	0.005
5	14	1	9	0.011584	0.483	0.517	0.006
6	14	1	9	0.007337	0.493	0.507	0.006
7	14	1	9	0.419638	0.487	0.513	0.006
8	14	1	9	0.138934	0.483	0.517	0.006
9	14	1	9	0.000172	0.486	0.514	0.006
10	14	1	9	0.004177	0.484	0.516	0.006
11	14	1	9	0.002749	0.487	0.513	0.006
12	14	1	9	0.020441	0.487	0.513	0.006
13	14	1	9	0.000201	0.493	0.507	0.005
14	14	1	9	0.068663	0.481	0.519	0.006
15	14	1	9	0.035709	0.498	0.502	0.005
16	14	1	9	0.001784	0.485	0.515	0.006
17	14	1	9	0.057822	0.494	0.506	0.006
18	14	1	9	0.053481	0.489	0.511	0.006
19	14	1	9	0.018545	0.492	0.508	0.006
20	14	1	9	0.000169	0.489	0.511	0.006
1	14	1	10	0	0.814	0.186	0.011
2	14	1	10	0	0.76	0.24	0.013
3	14	1	10	0	0.868	0.132	0.008
4	14	1	10	0	0.814	0.186	0.008
5	14	1	10	0	0.882	0.118	0.01
6	14	1	10	0	0.635	0.365	0.049
7	14	1	10	0	0.82	0.18	0.015
8	14	1	10	0	0.874	0.126	0.01
9	14	1	10	0	0.877	0.123	0.009
10	14	1	10	0	0.838	0.162	0.011
11	14	1	10	0	0.901	0.099	0.021
12	14	1	10	0	0.877	0.123	0.01
13	14	1	10	0	0.797	0.203	0.022
14	14	1	10	0	0.842	0.158	0.008
15	14	1	10	0	0.818	0.182	0.01
16	14	1	10	0	0.896	0.104	0.007
17	14	1	10	0	0.835	0.165	0.01
18	14	1	10	0	0.844	0.156	0.009
19	14	1	10	0	0.898	0.102	0.009
20	14	1	10	0	0.783	0.217	0.009
1	14	1	11	0	0.975	0.025	0.003
2	14	1	11	0	0.973	0.027	0.003
3	14	1	11	0	0.978	0.022	0.003
4	14	1	11	0	0.958	0.042	0.003
5	14	1	11	0	0.986	0.014	0.003
6	14	1	11	0	0.974	0.026	0.003
7	14	1	11	0	0.985	0.015	0.003
8	14	1	11	0	0.972	0.028	0.003
9	14	1	11	0	0.968	0.032	0.003
10	14	1	11	0	0.973	0.027	0.003
11	14	1	11	0	0.995	0.005	0.003
12	14	1	11	0	1.002	-0.002	0.003
13	14	1	11	0	0.969	0.031	0.003
14	14	1	11	0	0.96	0.04	0.003
15	14	1	11	0	0.974	0.026	0.003
16	14	1	11	0	0.978	0.022	0.003
17	14	1	11	0	0.968	0.032	0.003
18	14	1	11	0	0.969	0.031	0.003
19	14	1	11	0	0.978	0.022	0.003
20	14	1	11	0	0.963	0.037	0.003
1	14	1	12	0	0.966	0.034	0.003
2	14	1	12	0	0.967	0.033	0.003
3	14	1	12	0	0.979	0.021	0.003
4	14	1	12	0	0.967	0.033	0.003
5	14	1	12	0	0.989	0.011	0.003
6	14	1	12	0	0.984	0.016	0.003
7	14	1	12	0	0.998	0.002	0.003
8	14	1	12	0	0.967	0.033	0.003
9	14	1	12	0	0.98	0.02	0.003
10	14	1	12	0	0.978	0.022	0.003
11	14	1	12	0	1	0	0.003
12	14	1	12	0	0.992	0.008	0.003
13	14	1	12	0	0.977	0.023	0.003
14	14	1	12	0	0.959	0.041	0.003
15	14	1	12	0	0.965	0.035	0.003
16	14	1	12	0	0.979	0.021	0.003
17	14	1	12	0	0.982	0.018	0.003
18	14	1	12	0	0.961	0.039	0.003
19	14	1	12	0	0.981	0.019	0.003
20	14	1	12	0	0.96	0.04	0.003
1	14	1	13	0	0.923	0.077	0.006
2	14	1	13	0	0.927	0.073	0.005
3	14	1	13	0	0.941	0.059	0.005
4	14	1	13	0	0.901	0.099	0.005
5	14	1	13	0	0.958	0.042	0.005
6	14	1	13	0	0.921	0.079	0.006
7	14	1	13	0	0.939	0.061	0.006
8	14	1	13	0	0.92	0.08	0.005
9	14	1	13	0	0.918	0.082	0.006
10	14	1	13	0	0.936	0.064	0.005
11	14	1	13	0	0.974	0.026	0.006
12	14	1	13	0	0.95	0.05	0.006
13	14	1	13	0	0.935	0.065	0.005
14	14	1	13	0	0.91	0.09	0.005
15	14	1	13	0	0.917	0.083	0.005
16	14	1	13	0	0.942	0.058	0.005
17	14	1	13	0	0.918	0.082	0.005
18	14	1	13	0	0.916	0.084	0.005
19	14	1	13	0	0.942	0.058	0.005
20	14	1	13	0	0.902	0.098	0.006
1	14	1	15	0	0.918	0.082	0.006
2	14	1	15	0	0.915	0.085	0.005
3	14	1	15	0	0.947	0.053	0.005
4	14	1	15	0	0.905	0.095	0.005
5	14	1	15	0	0.953	0.047	0.006
6	14	1	15	0	0.941	0.059	0.005
7	14	1	15	0	0.951	0.049	0.007
8	14	1	15	0	0.924	0.076	0.006
9	14	1	15	0	0.936	0.064	0.006
10	14	1	15	0	0.928	0.072	0.006
11	14	1	15	0	0.978	0.022	0.006
12	14	1	15	0	0.955	0.045	0.006
13	14	1	15	0	0.942	0.058	0.005
14	14	1	15	0	0.912	0.088	0.005
15	14	1	15	0	0.923	0.077	0.006
16	14	1	15	0	0.946	0.054	0.005
17	14	1	15	0	0.921	0.079	0.005
18	14	1	15	0	0.921	0.079	0.005
19	14	1	15	0	0.95	0.05	0.006
20	14	1	15	0	0.907	0.093	0.006
1	14	2	0	0.41144	52.543	-51.543	59.986
2	14	2	0	0.392128	29.175	-28.175	119.141
3	14	2	0	0.412722	-51.922	52.922	64.044
4	14	2	0	0.462218	-826.976	827.976	605.373
5	14	2	0	0.490989	4949.44	-4948.44	1715.33
6	14	2	0	0.758667	-6861.41	6862.41	2129.79
7	14	2	0	0.050334	150.459	-149.459	265.214
8	14	2	0	0.750171	41605.7	-41604.7	24224.1
9	14	2	0	0.461349	-266.551	267.551	343.323
10	14	2	0	0.295339	39.311	-38.311	109.058
11	14	2	0	0.412571	16.185	-15.185	148.977
12	14	2	0	0.472001	-687.532	688.532	530.768
13	14	2	0	0.11078	-339.623	340.623	353.249
14	14	2	0	0.362087	46.315	-45.315	82.203
15	14	2	0	0.659008	14.125	-13.125	146.59
16	14	2	0	0.577149	12.431	-11.431	137.35
17	14	2	0	0.896256	53.743	-52.743	33.437
18	14	2	0	0.541901	-50.861	51.861	70.867
19	14	2	0	0.884908	2515.01	-2514.01	1117.17
20	14	2	0	0.286376	-108.73	109.73	227.9
1	14	2	1	0.834684	45.394	-44.394	18.206
2	14	2	1	0.724372	-98.663	99.663	230.569
3	14	2	1	0.164389	-1628.04	1629.04	831.402
4	14	2	1	0.256533	30.189	-29.189	105.764
5	14	2	1	0.947871	31966.9	-31965.9	99861.5
6	14	2	1	0.862925	869.032	-868.032	614.865
7	14	2	1	0.038035	58494.3	-58493.3	45300.9
8	14	2	1	0.962185	-51.344	52.344	42.3
9	14	2	1	0.334764	-968.939	969.939	634.74
10	14	2	1	0.363574	59.301	-58.301	60.611
11	14	2	1	0.904765	23.698	-22.698	165.855
12	14	2	1	0.370786	2631.87	-2630.87	1166.28
13	14	2	1	0.20852	40.745	-39.745	96.79
14	14	2	1	0.356453	-6248.38	6249.38	2073.05
15	14	2	1	0.113651	455.192	-454.192	388.751
16	14	2	1	0.701066	-15.147	16.147	156.293
17	14	2	1	0.80629	53.118	-52.118	35.553
18	14	2	1	0.016835	-51.685	52.685	69.272
19	14	2	1	0.324448	144.492	-143.492	266.307
20	14	2	1	0.366028	1005.94	-1004.94	616.242
1	14	2	3	0.032819	56.694	-55.694	67.404
2	14	2	3	0.082554	-52.809	53.809	69.551
3	14	2	3	0.251451	-53.473	54.473	41.827
4	14	2	3	0.931706	-3358.76	3359.76	1366.28
5	14	2	3	0.44934	1063.8	-1062.8	657.677
6	14	2	3	0.057349	1069.28	-1068.28	612.605
7	14	2	3	0.059019	-16.457	17.457	126.879
8	14	2	3	0.024409	2193.15	-2192.15	1002.01
9	14	2	3	0.011822	-35.924	36.924	10.299
10	14	2	3	0.375363	-43.043	44.043	17.22
11	14	2	3	0.085645	-48.178	49.178	22.847
12	14	2	3	0.079142	-48.305	49.305	86.887
13	14	2	3	0.210523	6277.69	-6276.69	1947.66
14	14	2	3	0.235572	17.826	-16.826	157.699
15	14	2	3	0.707035	11740.4	-11739.4	12515
16	14	2	3	0.00495	-50.78	51.78	75.711
17	14	2	3	0.074838	-19792.7	19793.7	5128.51
18	14	2	3	0.966663	-40.789	41.789	95.804
19	14	2	3	0.234326	-52.547	53.547	28.811
20	14	2	3	0.618244	-27009.9	27010.9	6173.62
1	14	2	4	0.002706	-50.649	51.649	34.462
2	14	2	4	0.041623	-40.361	41.361	14.415
3	14	2	4	0.005939	-50.987	51.987	26.746
4	14	2	4	0.291679	-21.046	22.046	112.431
5	14	2	4	0.000909	-41.831	42.831	16.811
6	14	2	4	0.00099	-47.842	48.842	73.473
7	14	2	4	0.095763	-29.794	30.794	7.098
8	14	2	4	0.342387	-43.047	44.047	17.973
9	14	2	4	0.344626	-45.757	46.757	19.28
10	14	2	4	8.3e-05	-52.053	53.053	46.362
11	14	2	4	0.047153	-53.09	54.09	32.418
12	14	2	4	0.025068	-57.016	58.016	49.699
13	14	2	4	0.017093	-39.572	40.572	82.694
14	14	2	4	0.820945	-54.311	55.311	63.172
15	14	2	4	0.005137	-42.519	43.519	19.868
16	14	2	4	0.000687	-54.127	55.127	37.351
17	14	2	4	0.088459	7404.82	-7403.82	2241.87
18	14	2	4	0.366366	-53.651	54.651	35.792
19	14	2	4	0.017996	-29.925	30.925	6.634
20	14	2	4	0.018807	-51.221	52.221	28.338
1	14	2	7	0	-1.93	2.93	0.076
2	14	2	7	0	-1.971	2.971	0.081
3	14	2	7	0	-2.228	3.228	0.086
4	14	2	7	0	-2.179	3.179	0.103
5	14	2	7	0	-2.158	3.158	0.088
6	14	2	7	0	-2.204	3.204	0.093
7	14	2	7	0	-2.106	3.106	0.076
8	14	2	7	0	-2.133	3.133	0.089
9	14	2	7	0	-2.408	3.408	0.11
10	14	2	7	0	-2.159	3.159	0.093
11	14	2	7	0	-2.033	3.033	0.08
12	14	2	7	0	-2.158	3.158	0.09
13	14	2	7	0	-2.047	3.047	0.081
14	14	2	7	0	-2.271	3.271	0.109
15	14	2	7	0	-1.933	2.933	0.078
16	14	2	7	0	-1.983	2.983	0.081
17	14	2	7	0	-2.265	3.265	0.093
18	14	2	7	0	-2.228	3.228	0.098
19	14	2	7	0	-2.203	3.203	0.092
20	14	2	7	0	-2.058	3.058	0.089
1	14	2	8	0	0.355	0.645	0.007
2	14	2	8	0	0.367	0.633	0.007
3	14	2	8	0	0.348	0.652	0.007
4	14	2	8	0	0.346	0.654	0.007
5	14	2	8	0	0.337	0.663	0.007
6	14	2	8	0	0.358	0.642	0.007
7	14	2	8	0	0.334	0.666	0.008
8	14	2	8	0	0.34	0.66	0.007
9	14	2	8	0	0.357	0.643	0.007
10	14	2	8	0	0.347	0.653	0.007
11	14	2	8	0	0.351	0.649	0.007
12	14	2	8	0	0.349	0.651	0.007
13	14	2	8	0	0.354	0.646	0.007
14	14	2	8	0	0.335	0.665	0.007
15	14	2	8	0	0.362	0.638	0.007
16	14	2	8	0	0.344	0.656	0.007
17	14	2	8	0	0.35	0.65	0.008
18	14	2	8	0	0.339	0.661	0.007
19	14	2	8	0	0.346	0.654	0.007
20	14	2	8	0	0.346	0.654	0.007
1	14	2	9	0.138841	0.503	0.497	0.006
2	14	2	9	0.165851	0.494	0.506	0.006
3	14	2	9	0.002955	0.479	0.521	0.006
4	14	2	9	0.223127	0.489	0.511	0.006
5	14	2	9	0.000828	0.479	0.521	0.006
6	14	2	9	0.005138	0.493	0.507	0.006
7	14	2	9	0.976156	0.484	0.516	0.006
8	14	2	9	0.054592	0.481	0.519	0.006
9	14	2	9	0.020002	0.489	0.511	0.006
10	14	2	9	0.004671	0.485	0.515	0.006
11	14	2	9	0.00228	0.486	0.514	0.006
12	14	2	9	0.015471	0.486	0.514	0.006
13	14	2	9	0.02065	0.495	0.505	0.005
14	14	2	9	0.010246	0.483	0.517	0.006
15	14	2	9	0.307232	0.499	0.501	0.005
16	14	2	9	0.000643	0.483	0.517	0.006
17	14	2	9	0.015423	0.495	0.505	0.006
18	14	2	9	0.094514	0.488	0.512	0.006
19	14	2	9	0.030365	0.49	0.51	0.006
20	14	2	9	0.000643	0.488	0.512	0.005
1	14	2	10	0	0.798	0.202	0.013
2	14	2	10	0	0.795	0.205	0.015
3	14	2	10	0	0.913	0.087	0.008
4	14	2	10	0	0.836	0.164	0.009
5	14	2	10	0	0.869	0.131	0.012
6	14	2	10	0	0.684	0.316	0.083
7	14	2	10	0	0.824	0.176	0.014
8	14	2	10	0	0.874	0.126	0.01
9	14	2	10	0	0.838	0.162	0.011
10	14	2	10	0	0.845	0.155	0.011
11	14	2	10	0	0.875	0.125	0.013
12	14	2	10	0	0.822	0.178	0.011
13	14	2	10	0	0.818	0.182	0.027
14	14	2	10	0	0.889	0.111	0.009
15	14	2	10	0	0.783	0.217	0.01
16	14	2	10	0	0.907	0.093	0.009
17	14	2	10	0	0.843	0.157	0.009
18	14	2	10	0	0.956	0.044	0.01
19	14	2	10	0	0.886	0.114	0.01
20	14	2	10	0	0.751	0.249	0.015
1	14	2	11	0	0.967	0.033	0.003
2	14	2	11	0	0.986	0.014	0.003
3	14	2	11	0	0.99	0.01	0.003
4	14	2	11	0	0.983	0.017	0.003
5	14	2	11	0	0.991	0.009	0.003
6	14	2	11	0	0.994	0.006	0.003
7	14	2	11	0	0.972	0.028	0.003
8	14	2	11	0	0.976	0.024	0.003
9	14	2	11	0	0.973	0.027	0.003
10	14	2	11	0	0.971	0.029	0.003
11	14	2	11	0	0.987	0.013	0.003
12	14	2	11	0	0.981	0.019	0.003
13	14	2	11	0	0.985	0.015	0.004
14	14	2	11	0	0.983	0.017	0.003
15	14	2	11	0	0.964	0.036	0.003
16	14	2	11	0	0.981	0.019	0.003
17	14	2	11	0	0.968	0.032	0.003
18	14	2	11	0	0.998	0.002	0.003
19	14	2	11	0	0.98	0.02	0.003
20	14	2	11	0	0.982	0.018	0.004
1	14	2	12	0	0.965	0.035	0.003
2	14	2	12	0	0.989	0.011	0.003
3	14	2	12	0	0.989	0.011	0.003
4	14	2	12	0	0.979	0.021	0.003
5	14	2	12	0	0.995	0.005	0.003
6	14	2	12	0	0.985	0.015	0.003
7	14	2	12	0	0.994	0.006	0.003
8	14	2	12	0	0.969	0.031	0.003
9	14	2	12	0	0.981	0.019	0.003
10	14	2	12	0	0.975	0.025	0.003
11	14	2	12	0	0.975	0.025	0.003
12	14	2	12	0	0.989	0.011	0.003
13	14	2	12	0	1.002	-0.002	0.003
14	14	2	12	0	0.98	0.02	0.003
15	14	2	12	0	0.956	0.044	0.003
16	14	2	12	0	0.974	0.026	0.003
17	14	2	12	0	0.976	0.024	0.003
18	14	2	12	0	0.987	0.013	0.003
19	14	2	12	0	0.968	0.032	0.003
20	14	2	12	0	0.973	0.027	0.003
1	14	2	13	0	0.912	0.088	0.006
2	14	2	13	0	0.952	0.048	0.006
3	14	2	13	0	0.962	0.038	0.005
4	14	2	13	0	0.929	0.071	0.005
5	14	2	13	0	0.962	0.038	0.006
6	14	2	13	0	0.939	0.061	0.007
7	14	2	13	0	0.934	0.066	0.006
8	14	2	13	0	0.916	0.084	0.006
9	14	2	13	0	0.929	0.071	0.006
10	14	2	13	0	0.942	0.058	0.005
11	14	2	13	0	0.958	0.042	0.006
12	14	2	13	0	0.929	0.071	0.006
13	14	2	13	0	0.973	0.027	0.006
14	14	2	13	0	0.948	0.052	0.005
15	14	2	13	0	0.894	0.106	0.006
16	14	2	13	0	0.933	0.067	0.005
17	14	2	13	0	0.925	0.075	0.005
18	14	2	13	0	0.966	0.034	0.005
19	14	2	13	0	0.954	0.046	0.006
20	14	2	13	0	0.913	0.087	0.006
1	14	2	15	0	0.908	0.092	0.006
2	14	2	15	0	0.948	0.052	0.006
3	14	2	15	0	0.964	0.036	0.005
4	14	2	15	0	0.944	0.056	0.005
5	14	2	15	0	0.952	0.048	0.006
6	14	2	15	0	0.959	0.041	0.006
7	14	2	15	0	0.934	0.066	0.006
8	14	2	15	0	0.927	0.073	0.006
9	14	2	15	0	0.924	0.076	0.006
10	14	2	15	0	0.921	0.079	0.005
11	14	2	15	0	0.954	0.046	0.006
12	14	2	15	0	0.943	0.057	0.006
13	14	2	15	0	0.973	0.027	0.006
14	14	2	15	0	0.949	0.051	0.005
15	14	2	15	0	0.903	0.097	0.006
16	14	2	15	0	0.946	0.054	0.005
17	14	2	15	0	0.933	0.067	0.005
18	14	2	15	0	0.981	0.019	0.005
19	14	2	15	0	0.951	0.049	0.007
20	14	2	15	0	0.915	0.085	0.007
1	14	3	0	0.395644	-21930.6	21931.6	5016.11
2	14	3	0	0.027284	44.723	-43.723	17.026
3	14	3	0	0.00068	-561.305	562.305	473.386
4	14	3	0	0.126047	1.28432e+06	-1.28432e+06	1.28101e+06
5	14	3	0	0.038522	-17267.8	17268.8	3870.3
6	14	3	0	0.558743	33.012	-32.012	102.031
7	14	3	0	0.014679	-2420.82	2421.82	1073.65
8	14	3	0	0.080094	-27626.7	27627.7	45977.4
9	14	3	0	0.019883	36.348	-35.348	10.914
10	14	3	0	0.768447	34.433	-33.433	8.154
11	14	3	0	0.101931	53.283	-52.283	70.114
12	14	3	0	0.152441	51.872	-50.872	26.606
13	14	3	0	0.025544	-101.959	102.959	227.8
14	14	3	0	0.323492	52.759	-51.759	33.013
15	14	3	0	0.06084	789.791	-788.791	537.844
16	14	3	0	0.114714	47.846	-46.846	22.834
17	14	3	0	0.005753	52.328	-51.328	77.191
18	14	3	0	0.474321	339805	-339804	731279
19	14	3	0	0.017203	50.635	-49.635	66.642
20	14	3	0	0.004509	-2056.83	2057.83	1012.35
1	14	3	1	0.002402	51.063	-50.063	64.851
2	14	3	1	0.081691	52.202	-51.202	27.241
3	14	3	1	0.009525	49.007	-48.007	23.429
4	14	3	1	0.037889	29.784	-28.784	120.321
5	14	3	1	0.143615	-328.009	329.009	363.143
6	14	3	1	0.22257	-35877.3	35878.3	7988.76
7	14	3	1	0.007183	43.178	-42.178	97.97
8	14	3	1	0.02572	-34.888	35.888	90.226
9	14	3	1	0.756871	33.075	-32.075	8.637
10	14	3	1	0.160509	32.224	-31.224	7.318
11	14	3	1	0.308294	57.143	-56.143	65.503
12	14	3	1	0.006255	55.691	-54.691	69.079
13	14	3	1	0.034158	55.961	-54.961	61.508
14	14	3	1	0.598152	52.198	-51.198	59.509
15	14	3	1	0.32502	6548.74	-6547.74	2066.05
16	14	3	1	0.010374	52.558	-51.558	31.726
17	14	3	1	0.074045	48.897	-47.897	91.829
18	14	3	1	0.100306	-44723	44724	10729.3
19	14	3	1	0.038822	54.399	-53.399	56.472
20	14	3	1	0.054733	273.897	-272.897	320.601
1	14	3	2	0.032819	-55.694	56.694	67.404
2	14	3	2	0.082554	53.809	-52.809	69.551
3	14	3	2	0.251451	54.473	-53.473	41.827
4	14	3	2	0.931706	3359.76	-3358.76	1366.28
5	14	3	2	0.44934	-1062.8	1063.8	657.677
6	14	3	2	0.057349	-1068.28	1069.28	612.605
7	14	3	2	0.059019	17.457	-16.457	126.879
8	14	3	2	0.024409	-2192.15	2193.15	1002.01
9	14	3	2	0.011822	36.924	-35.924	10.299
10	14	3	2	0.375363	44.043	-43.043	17.22
11	14	3	2	0.085645	49.178	-48.178	22.847
12	14	3	2	0.079142	49.305	-48.305	86.887
13	14	3	2	0.210523	-6276.69	6277.69	1947.66
14	14	3	2	0.235572	-16.826	17.826	157.699
15	14	3	2	0.707035	-11739.4	11740.4	12515
16	14	3	2	0.00495	51.78	-50.78	75.711
17	14	3	2	0.074838	19793.7	-19792.7	5128.51
18	14	3	2	0.966663	41.789	-40.789	95.804
19	14	3	2	0.234326	53.547	-52.547	28.811
20	14	3	2	0.618244	27010.9	-27009.9	6173.62
1	14	3	4	0.827762	-40.936	41.936	16.791
2	14	3	4	0.715547	-52.415	53.415	36.381
3	14	3	4	0.110475	58.517	-57.517	188.317
4	14	3	4	0.631666	-52.925	53.925	50.102
5	14	3	4	0.400968	-47.852	48.852	22.284
6	14	3	4	0.035083	136.735	-135.735	235.398
7	14	3	4	0.94106	-39.791	40.791	15.032
8	14	3	4	0.20677	-42.12	43.12	17.11
9	14	3	4	0.20778	-568.649	569.649	448.052
10	14	3	4	0.013961	-101.481	102.481	232.197
11	14	3	4	0.119034	109593	-109592	24690.4
12	14	3	4	0.211541	332.451	-331.451	372.532
13	14	3	4	0.128114	-28.37	29.37	102.94
14	14	3	4	0.35548	671.404	-670.404	506.074
15	14	3	4	0.062149	-42.49	43.49	18.558
16	14	3	4	0.397557	1254.59	-1253.59	723.658
17	14	3	4	0.942481	-28.417	29.417	115.638
18	14	3	4	0.495453	-41.551	42.551	99.4
19	14	3	4	0.449147	-49.577	50.577	25.402
20	14	3	4	0.046595	-52.027	53.027	32.97
1	14	3	7	0	-1.995	2.995	0.084
2	14	3	7	0	-2.061	3.061	0.086
3	14	3	7	0	-2.322	3.322	0.095
4	14	3	7	0	-2.293	3.293	0.105
5	14	3	7	0	-2.157	3.157	0.092
6	14	3	7	0	-2.247	3.247	0.081
7	14	3	7	0	-2.013	3.013	0.081
8	14	3	7	0	-2.267	3.267	0.099
9	14	3	7	0	-2.404	3.404	0.11
10	14	3	7	0	-2.183	3.183	0.085
11	14	3	7	0	-2.06	3.06	0.081
12	14	3	7	0	-2.205	3.205	0.092
13	14	3	7	0	-2.033	3.033	0.086
14	14	3	7	0	-2.397	3.397	0.113
15	14	3	7	0	-2.096	3.096	0.086
16	14	3	7	0	-1.867	2.867	0.083
17	14	3	7	0	-2.443	3.443	0.112
18	14	3	7	0	-2.255	3.255	0.093
19	14	3	7	0	-2.277	3.277	0.095
20	14	3	7	0	-2.05	3.05	0.089
1	14	3	8	0	0.352	0.648	0.007
2	14	3	8	0	0.369	0.631	0.007
3	14	3	8	0	0.349	0.651	0.007
4	14	3	8	0	0.346	0.654	0.007
5	14	3	8	0	0.336	0.664	0.007
6	14	3	8	0	0.362	0.638	0.007
7	14	3	8	0	0.336	0.664	0.008
8	14	3	8	0	0.341	0.659	0.007
9	14	3	8	0	0.365	0.635	0.007
10	14	3	8	0	0.351	0.649	0.007
11	14	3	8	0	0.355	0.645	0.007
12	14	3	8	0	0.352	0.648	0.007
13	14	3	8	0	0.356	0.644	0.007
14	14	3	8	0	0.34	0.66	0.008
15	14	3	8	0	0.365	0.635	0.007
16	14	3	8	0	0.35	0.65	0.007
17	14	3	8	0	0.346	0.654	0.008
18	14	3	8	0	0.344	0.656	0.007
19	14	3	8	0	0.351	0.649	0.007
20	14	3	8	0	0.347	0.653	0.007
1	14	3	9	0.518881	0.501	0.499	0.006
2	14	3	9	0.22812	0.497	0.503	0.006
3	14	3	9	0.087365	0.482	0.518	0.006
4	14	3	9	0.318682	0.489	0.511	0.006
5	14	3	9	0.030499	0.484	0.516	0.006
6	14	3	9	0.057209	0.499	0.501	0.006
7	14	3	9	0.897678	0.489	0.511	0.006
8	14	3	9	0.191451	0.483	0.517	0.006
9	14	3	9	0.000216	0.494	0.506	0.006
10	14	3	9	0.147482	0.491	0.509	0.006
11	14	3	9	0.123099	0.491	0.509	0.006
12	14	3	9	0.020935	0.489	0.511	0.006
13	14	3	9	0.020596	0.498	0.502	0.005
14	14	3	9	0.084372	0.482	0.518	0.006
15	14	3	9	0.542688	0.499	0.501	0.005
16	14	3	9	0.024609	0.49	0.51	0.006
17	14	3	9	0.409501	0.496	0.504	0.006
18	14	3	9	0.235941	0.49	0.51	0.006
19	14	3	9	0.274796	0.497	0.503	0.006
20	14	3	9	0.001001	0.486	0.514	0.006
1	14	3	10	0	0.78	0.22	0.015
2	14	3	10	0	0.789	0.211	0.014
3	14	3	10	0	0.886	0.114	0.008
4	14	3	10	0	0.81	0.19	0.01
5	14	3	10	0	0.823	0.177	0.01
6	14	3	10	0	0.744	0.256	0.026
7	14	3	10	0	0.872	0.128	0.012
8	14	3	10	0	0.876	0.124	0.01
9	14	3	10	0	0.863	0.137	0.009
10	14	3	10	0	0.817	0.183	0.01
11	14	3	10	0	0.887	0.113	0.012
12	14	3	10	0	0.819	0.181	0.013
13	14	3	10	0	0.813	0.187	0.029
14	14	3	10	0	0.842	0.158	0.008
15	14	3	10	0	0.771	0.229	0.009
16	14	3	10	0	0.908	0.092	0.008
17	14	3	10	0	0.868	0.132	0.009
18	14	3	10	0	0.846	0.154	0.009
19	14	3	10	0	0.886	0.114	0.01
20	14	3	10	0	0.791	0.209	0.011
1	14	3	11	0	0.977	0.023	0.003
2	14	3	11	0	0.98	0.02	0.003
3	14	3	11	0	0.989	0.011	0.003
4	14	3	11	0	0.966	0.034	0.003
5	14	3	11	0	0.96	0.04	0.003
6	14	3	11	0	0.979	0.021	0.003
7	14	3	11	0	0.976	0.024	0.003
8	14	3	11	0	0.971	0.029	0.003
9	14	3	11	0	0.976	0.024	0.003
10	14	3	11	0	0.972	0.028	0.003
11	14	3	11	0	0.985	0.015	0.003
12	14	3	11	0	1	0	0.003
13	14	3	11	0	0.982	0.018	0.003
14	14	3	11	0	0.968	0.032	0.003
15	14	3	11	0	0.956	0.044	0.003
16	14	3	11	0	0.989	0.011	0.003
17	14	3	11	0	0.971	0.029	0.003
18	14	3	11	0	0.958	0.042	0.003
19	14	3	11	0	0.977	0.023	0.003
20	14	3	11	0	0.959	0.041	0.003
1	14	3	12	0	0.964	0.036	0.003
2	14	3	12	0	0.983	0.017	0.003
3	14	3	12	0	0.983	0.017	0.003
4	14	3	12	0	0.957	0.043	0.003
5	14	3	12	0	0.974	0.026	0.003
6	14	3	12	0	0.986	0.014	0.003
7	14	3	12	0	0.992	0.008	0.003
8	14	3	12	0	0.975	0.025	0.003
9	14	3	12	0	0.972	0.028	0.003
10	14	3	12	0	0.965	0.035	0.003
11	14	3	12	0	0.984	0.016	0.003
12	14	3	12	0	0.994	0.006	0.003
13	14	3	12	0	0.997	0.003	0.004
14	14	3	12	0	0.956	0.044	0.003
15	14	3	12	0	0.951	0.049	0.003
16	14	3	12	0	0.989	0.011	0.003
17	14	3	12	0	0.98	0.02	0.003
18	14	3	12	0	0.958	0.042	0.003
19	14	3	12	0	0.984	0.016	0.003
20	14	3	12	0	0.95	0.05	0.003
1	14	3	13	0	0.929	0.071	0.006
2	14	3	13	0	0.958	0.042	0.006
3	14	3	13	0	0.951	0.049	0.005
4	14	3	13	0	0.905	0.095	0.005
5	14	3	13	0	0.923	0.077	0.005
6	14	3	13	0	0.92	0.08	0.007
7	14	3	13	0	0.941	0.059	0.006
8	14	3	13	0	0.921	0.079	0.005
9	14	3	13	0	0.919	0.081	0.006
10	14	3	13	0	0.931	0.069	0.005
11	14	3	13	0	0.962	0.038	0.005
12	14	3	13	0	0.928	0.072	0.007
13	14	3	13	0	0.949	0.051	0.006
14	14	3	13	0	0.908	0.092	0.005
15	14	3	13	0	0.892	0.108	0.005
16	14	3	13	0	0.956	0.044	0.005
17	14	3	13	0	0.929	0.071	0.005
18	14	3	13	0	0.911	0.089	0.005
19	14	3	13	0	0.949	0.051	0.005
20	14	3	13	0	0.892	0.108	0.005
1	14	3	15	0	0.922	0.078	0.006
2	14	3	15	0	0.947	0.053	0.006
3	14	3	15	0	0.959	0.041	0.005
4	14	3	15	0	0.895	0.105	0.005
5	14	3	15	0	0.918	0.082	0.006
6	14	3	15	0	0.952	0.048	0.006
7	14	3	15	0	0.944	0.056	0.006
8	14	3	15	0	0.928	0.072	0.005
9	14	3	15	0	0.923	0.077	0.006
10	14	3	15	0	0.915	0.085	0.005
11	14	3	15	0	0.96	0.04	0.005
12	14	3	15	0	0.966	0.034	0.006
13	14	3	15	0	0.959	0.041	0.006
14	14	3	15	0	0.92	0.08	0.005
15	14	3	15	0	0.901	0.099	0.005
16	14	3	15	0	0.963	0.037	0.005
17	14	3	15	0	0.936	0.064	0.005
18	14	3	15	0	0.917	0.083	0.005
19	14	3	15	0	0.952	0.048	0.006
20	14	3	15	0	0.897	0.103	0.006
1	14	4	0	0.027093	36.685	-35.685	11.03
2	14	4	0	0.000439	33.075	-32.075	8.083
3	14	4	0	0	-23.967	24.967	160.724
4	14	4	0	0.008628	52.681	-51.681	46.114
5	14	4	0	4e-05	42.409	-41.409	15.044
6	14	4	0	0.018666	49.726	-48.726	27.427
7	14	4	0	0.000171	35.934	-34.934	9.916
8	14	4	0	0.014318	44.463	-43.463	16.566
9	14	4	0	0.178923	41.046	-40.046	13.247
10	14	4	0	0.000115	43.485	-42.485	16.115
11	14	4	0	0.002367	31.391	-30.391	109.759
12	14	4	0	0.003559	50.315	-49.315	24.465
13	14	4	0	0.003493	55.523	-54.523	53.809
14	14	4	0	0.28219	44.916	-43.916	20.14
15	14	4	0	0.004852	51.204	-50.204	52.558
16	14	4	0	0.000267	38.402	-37.402	11.075
17	14	4	0	0.237933	48.434	-47.434	22.171
18	14	4	0	0.001072	-64.573	65.573	204.55
19	14	4	0	0.116225	34.309	-33.309	8.88
20	14	4	0	0.002458	46.918	-45.918	20.657
1	14	4	1	0.070243	30.31	-29.31	7.48
2	14	4	1	0.075361	33.523	-32.523	9.125
3	14	4	1	3e-06	43.658	-42.658	15.255
4	14	4	1	0.029415	44.745	-43.745	18.406
5	14	4	1	9.7e-05	43.445	-42.445	18.307
6	14	4	1	0.001297	50.918	-49.918	75.331
7	14	4	1	0.001372	33.679	-32.679	7.923
8	14	4	1	0.25595	-36.059	37.059	166.315
9	14	4	1	0.003293	39.921	-38.921	12.839
10	14	4	1	0	34.754	-33.754	9.544
11	14	4	1	0.013895	57.788	-56.788	46.638
12	14	4	1	0.002592	55.421	-54.421	32.218
13	14	4	1	0.345712	48.575	-47.575	23.678
14	14	4	1	0.016428	56.012	-55.012	45.359
15	14	4	1	0.000274	48.541	-47.541	28.313
16	14	4	1	0.012306	43.89	-42.89	17.93
17	14	4	1	0.035235	48.26	-47.26	22.363
18	14	4	1	0.001481	-127.632	128.632	244.55
19	14	4	1	0.000815	35.215	-34.215	9.484
20	14	4	1	1.9e-05	40.165	-39.165	94.171
1	14	4	2	0.002706	51.649	-50.649	34.462
2	14	4	2	0.041623	41.361	-40.361	14.415
3	14	4	2	0.005939	51.987	-50.987	26.746
4	14	4	2	0.291679	22.046	-21.046	112.431
5	14	4	2	0.000909	42.831	-41.831	16.811
6	14	4	2	0.00099	48.842	-47.842	73.473
7	14	4	2	0.095763	30.794	-29.794	7.098
8	14	4	2	0.342387	44.047	-43.047	17.973
9	14	4	2	0.344626	46.757	-45.757	19.28
10	14	4	2	8.3e-05	53.053	-52.053	46.362
11	14	4	2	0.047153	54.09	-53.09	32.418
12	14	4	2	0.025068	58.016	-57.016	49.699
13	14	4	2	0.017093	40.572	-39.572	82.694
14	14	4	2	0.820945	55.311	-54.311	63.172
15	14	4	2	0.005137	43.519	-42.519	19.868
16	14	4	2	0.000687	55.127	-54.127	37.351
17	14	4	2	0.088459	-7403.82	7404.82	2241.87
18	14	4	2	0.366366	54.651	-53.651	35.792
19	14	4	2	0.017996	30.925	-29.925	6.634
20	14	4	2	0.018807	52.221	-51.221	28.338
1	14	4	3	0.827762	41.936	-40.936	16.791
2	14	4	3	0.715547	53.415	-52.415	36.381
3	14	4	3	0.110475	-57.517	58.517	188.317
4	14	4	3	0.631666	53.925	-52.925	50.102
5	14	4	3	0.400968	48.852	-47.852	22.284
6	14	4	3	0.035083	-135.735	136.735	235.398
7	14	4	3	0.94106	40.791	-39.791	15.032
8	14	4	3	0.20677	43.12	-42.12	17.11
9	14	4	3	0.20778	569.649	-568.649	448.052
10	14	4	3	0.013961	102.481	-101.481	232.197
11	14	4	3	0.119034	-109592	109593	24690.4
12	14	4	3	0.211541	-331.451	332.451	372.532
13	14	4	3	0.128114	29.37	-28.37	102.94
14	14	4	3	0.35548	-670.404	671.404	506.074
15	14	4	3	0.062149	43.49	-42.49	18.558
16	14	4	3	0.397557	-1253.59	1254.59	723.658
17	14	4	3	0.942481	29.417	-28.417	115.638
18	14	4	3	0.495453	42.551	-41.551	99.4
19	14	4	3	0.449147	50.577	-49.577	25.402
20	14	4	3	0.046595	53.027	-52.027	32.97
1	14	4	7	0	-2.014	3.014	0.083
2	14	4	7	0	-2.422	3.422	0.114
3	14	4	7	0	-2.567	3.567	0.108
4	14	4	7	0	-2.499	3.499	0.119
5	14	4	7	0	-2.319	3.319	0.097
6	14	4	7	0	-2.341	3.341	0.086
7	14	4	7	0	-2.245	3.245	0.096
8	14	4	7	0	-2.096	3.096	0.085
9	14	4	7	0	-2.458	3.458	0.115
10	14	4	7	0	-2.137	3.137	0.087
11	14	4	7	0	-2.314	3.314	0.097
12	14	4	7	0	-2.169	3.169	0.094
13	14	4	7	0	-2.169	3.169	0.092
14	14	4	7	0	-2.251	3.251	0.104
15	14	4	7	0	-2.188	3.188	0.096
16	14	4	7	0	-2.056	3.056	0.082
17	14	4	7	0	-2.391	3.391	0.106
18	14	4	7	0	-2.184	3.184	0.088
19	14	4	7	0	-2.689	3.689	0.12
20	14	4	7	0	-2.261	3.261	0.1
1	14	4	8	0	0.356	0.644	0.007
2	14	4	8	0	0.37	0.63	0.007
3	14	4	8	0	0.348	0.652	0.007
4	14	4	8	0	0.346	0.654	0.007
5	14	4	8	0	0.339	0.661	0.007
6	14	4	8	0	0.361	0.639	0.007
7	14	4	8	0	0.342	0.658	0.008
8	14	4	8	0	0.345	0.655	0.007
9	14	4	8	0	0.362	0.638	0.007
10	14	4	8	0	0.348	0.652	0.007
11	14	4	8	0	0.352	0.648	0.006
12	14	4	8	0	0.348	0.652	0.007
13	14	4	8	0	0.355	0.645	0.007
14	14	4	8	0	0.341	0.659	0.008
15	14	4	8	0	0.364	0.636	0.007
16	14	4	8	0	0.351	0.649	0.007
17	14	4	8	0	0.349	0.651	0.008
18	14	4	8	0	0.342	0.658	0.008
19	14	4	8	0	0.357	0.643	0.008
20	14	4	8	0	0.347	0.653	0.007
1	14	4	9	0.348246	0.507	0.493	0.006
2	14	4	9	0.260176	0.502	0.498	0.006
3	14	4	9	0.168172	0.485	0.515	0.006
4	14	4	9	0.894703	0.489	0.511	0.006
5	14	4	9	0.071938	0.488	0.512	0.006
6	14	4	9	0.156277	0.497	0.503	0.006
7	14	4	9	0.860578	0.497	0.503	0.006
8	14	4	9	0.355222	0.488	0.512	0.006
9	14	4	9	0.086586	0.493	0.507	0.006
10	14	4	9	0.801736	0.492	0.508	0.006
11	14	4	9	0.045004	0.489	0.511	0.006
12	14	4	9	0.149999	0.49	0.51	0.006
13	14	4	9	0.021231	0.499	0.501	0.005
14	14	4	9	0.285737	0.485	0.515	0.006
15	14	4	9	0.872214	0.503	0.497	0.005
16	14	4	9	0.009942	0.492	0.508	0.006
17	14	4	9	0.366378	0.497	0.503	0.006
18	14	4	9	0.122777	0.495	0.505	0.006
19	14	4	9	0.739206	0.5	0.5	0.006
20	14	4	9	0.010191	0.49	0.51	0.006
1	14	4	10	0	0.842	0.158	0.011
2	14	4	10	0	0.807	0.193	0.012
3	14	4	10	0	0.901	0.099	0.009
4	14	4	10	0	0.817	0.183	0.01
5	14	4	10	0	0.862	0.138	0.008
6	14	4	10	0	0.652	0.348	0.025
7	14	4	10	0	0.848	0.152	0.014
8	14	4	10	0	0.893	0.107	0.01
9	14	4	10	0	0.859	0.141	0.009
10	14	4	10	0	0.877	0.123	0.009
11	14	4	10	0	0.881	0.119	0.015
12	14	4	10	0	0.814	0.186	0.01
13	14	4	10	0	0.759	0.241	0.032
14	14	4	10	0	0.854	0.146	0.009
15	14	4	10	0	0.824	0.176	0.01
16	14	4	10	0	0.912	0.088	0.008
17	14	4	10	0	0.838	0.162	0.01
18	14	4	10	0	0.898	0.102	0.01
19	14	4	10	0	0.892	0.108	0.008
20	14	4	10	0	0.848	0.152	0.011
1	14	4	11	0	0.982	0.018	0.003
2	14	4	11	0	0.987	0.013	0.003
3	14	4	11	0	0.988	0.012	0.003
4	14	4	11	0	0.964	0.036	0.003
5	14	4	11	0	0.977	0.023	0.003
6	14	4	11	0	0.972	0.028	0.003
7	14	4	11	0	0.977	0.023	0.003
8	14	4	11	0	0.981	0.019	0.003
9	14	4	11	0	0.966	0.034	0.003
10	14	4	11	0	0.979	0.021	0.003
11	14	4	11	0	0.983	0.017	0.003
12	14	4	11	0	0.986	0.014	0.003
13	14	4	11	0	0.98	0.02	0.003
14	14	4	11	0	0.977	0.023	0.003
15	14	4	11	0	0.969	0.031	0.003
16	14	4	11	0	0.992	0.008	0.003
17	14	4	11	0	0.97	0.03	0.003
18	14	4	11	0	0.987	0.013	0.003
19	14	4	11	0	0.983	0.017	0.003
20	14	4	11	0	0.985	0.015	0.003
1	14	4	12	0	0.971	0.029	0.003
2	14	4	12	0	0.977	0.023	0.003
3	14	4	12	0	0.989	0.011	0.003
4	14	4	12	0	0.964	0.036	0.003
5	14	4	12	0	0.979	0.021	0.003
6	14	4	12	0	0.973	0.027	0.003
7	14	4	12	0	0.993	0.007	0.003
8	14	4	12	0	0.977	0.023	0.003
9	14	4	12	0	0.972	0.028	0.003
10	14	4	12	0	0.981	0.019	0.003
11	14	4	12	0	0.982	0.018	0.003
12	14	4	12	0	0.981	0.019	0.003
13	14	4	12	0	0.998	0.002	0.003
14	14	4	12	0	0.968	0.032	0.003
15	14	4	12	0	0.972	0.028	0.003
16	14	4	12	0	0.978	0.022	0.003
17	14	4	12	0	0.972	0.028	0.003
18	14	4	12	0	0.98	0.02	0.003
19	14	4	12	0	0.971	0.029	0.003
20	14	4	12	0	0.979	0.021	0.003
1	14	4	13	0	0.933	0.067	0.005
2	14	4	13	0	0.947	0.053	0.005
3	14	4	13	0	0.951	0.049	0.005
4	14	4	13	0	0.903	0.097	0.005
5	14	4	13	0	0.94	0.06	0.005
6	14	4	13	0	0.895	0.105	0.007
7	14	4	13	0	0.948	0.052	0.006
8	14	4	13	0	0.935	0.065	0.005
9	14	4	13	0	0.915	0.085	0.005
10	14	4	13	0	0.948	0.052	0.005
11	14	4	13	0	0.95	0.05	0.005
12	14	4	13	0	0.917	0.083	0.006
13	14	4	13	0	0.963	0.037	0.006
14	14	4	13	0	0.926	0.074	0.005
15	14	4	13	0	0.925	0.075	0.005
16	14	4	13	0	0.948	0.052	0.005
17	14	4	13	0	0.914	0.086	0.005
18	14	4	13	0	0.957	0.043	0.006
19	14	4	13	0	0.954	0.046	0.005
20	14	4	13	0	0.934	0.066	0.006
1	14	4	15	0	0.937	0.063	0.006
2	14	4	15	0	0.942	0.058	0.005
3	14	4	15	0	0.967	0.033	0.005
4	14	4	15	0	0.901	0.099	0.005
5	14	4	15	0	0.938	0.062	0.005
6	14	4	15	0	0.925	0.075	0.006
7	14	4	15	0	0.947	0.053	0.006
8	14	4	15	0	0.935	0.065	0.006
9	14	4	15	0	0.922	0.078	0.005
10	14	4	15	0	0.94	0.06	0.005
11	14	4	15	0	0.952	0.048	0.005
12	14	4	15	0	0.933	0.067	0.006
13	14	4	15	0	0.961	0.039	0.006
14	14	4	15	0	0.931	0.069	0.005
15	14	4	15	0	0.93	0.07	0.005
16	14	4	15	0	0.955	0.045	0.005
17	14	4	15	0	0.927	0.073	0.005
18	14	4	15	0	0.953	0.047	0.006
19	14	4	15	0	0.951	0.049	0.005
20	14	4	15	0	0.944	0.056	0.006
1	14	7	0	0	2.967	-1.967	0.082
2	14	7	0	0	2.925	-1.925	0.075
3	14	7	0	0	3.279	-2.279	0.092
4	14	7	0	0	3.182	-2.182	0.097
5	14	7	0	0	3.305	-2.305	0.1
6	14	7	0	0	3.156	-2.156	0.079
7	14	7	0	0	3.154	-2.154	0.091
8	14	7	0	0	3.084	-2.084	0.086
9	14	7	0	0	3.114	-2.114	0.087
10	14	7	0	0	3.016	-2.016	0.076
11	14	7	0	0	3.308	-2.308	0.099
12	14	7	0	0	3.115	-2.115	0.091
13	14	7	0	0	2.978	-1.978	0.08
14	14	7	0	0	3.01	-2.01	0.084
15	14	7	0	0	3.198	-2.198	0.099
16	14	7	0	0	2.913	-1.913	0.078
17	14	7	0	0	3.244	-2.244	0.095
18	14	7	0	0	3.333	-2.333	0.102
19	14	7	0	0	3.27	-2.27	0.096
20	14	7	0	0	3.22	-2.22	0.101
1	14	7	1	0	2.973	-1.973	0.08
2	14	7	1	0	2.992	-1.992	0.075
3	14	7	1	0	3.282	-2.282	0.091
4	14	7	1	0	3.364	-2.364	0.113
5	14	7	1	0	3.225	-2.225	0.095
6	14	7	1	0	3.299	-2.299	0.09
7	14	7	1	0	2.989	-1.989	0.079
8	14	7	1	0	3.053	-2.053	0.096
9	14	7	1	0	3.347	-2.347	0.099
10	14	7	1	0	3.083	-2.083	0.084
11	14	7	1	0	3.156	-2.156	0.094
12	14	7	1	0	3.072	-2.072	0.084
13	14	7	1	0	3.018	-2.018	0.078
14	14	7	1	0	3.351	-2.351	0.111
15	14	7	1	0	2.999	-1.999	0.083
16	14	7	1	0	2.821	-1.821	0.072
17	14	7	1	0	3.389	-2.389	0.102
18	14	7	1	0	3.288	-2.288	0.107
19	14	7	1	0	3.261	-2.261	0.093
20	14	7	1	0	3.234	-2.234	0.094
1	14	7	2	0	2.93	-1.93	0.076
2	14	7	2	0	2.971	-1.971	0.081
3	14	7	2	0	3.228	-2.228	0.086
4	14	7	2	0	3.179	-2.179	0.103
5	14	7	2	0	3.158	-2.158	0.088
6	14	7	2	0	3.204	-2.204	0.093
7	14	7	2	0	3.106	-2.106	0.076
8	14	7	2	0	3.133	-2.133	0.089
9	14	7	2	0	3.408	-2.408	0.11
10	14	7	2	0	3.159	-2.159	0.093
11	14	7	2	0	3.033	-2.033	0.08
12	14	7	2	0	3.158	-2.158	0.09
13	14	7	2	0	3.047	-2.047	0.081
14	14	7	2	0	3.271	-2.271	0.109
15	14	7	2	0	2.933	-1.933	0.078
16	14	7	2	0	2.983	-1.983	0.081
17	14	7	2	0	3.265	-2.265	0.093
18	14	7	2	0	3.228	-2.228	0.098
19	14	7	2	0	3.203	-2.203	0.092
20	14	7	2	0	3.058	-2.058	0.089
1	14	7	3	0	2.995	-1.995	0.084
2	14	7	3	0	3.061	-2.061	0.086
3	14	7	3	0	3.322	-2.322	0.095
4	14	7	3	0	3.293	-2.293	0.105
5	14	7	3	0	3.157	-2.157	0.092
6	14	7	3	0	3.247	-2.247	0.081
7	14	7	3	0	3.013	-2.013	0.081
8	14	7	3	0	3.267	-2.267	0.099
9	14	7	3	0	3.404	-2.404	0.11
10	14	7	3	0	3.183	-2.183	0.085
11	14	7	3	0	3.06	-2.06	0.081
12	14	7	3	0	3.205	-2.205	0.092
13	14	7	3	0	3.033	-2.033	0.086
14	14	7	3	0	3.397	-2.397	0.113
15	14	7	3	0	3.096	-2.096	0.086
16	14	7	3	0	2.867	-1.867	0.083
17	14	7	3	0	3.443	-2.443	0.112
18	14	7	3	0	3.255	-2.255	0.093
19	14	7	3	0	3.277	-2.277	0.095
20	14	7	3	0	3.05	-2.05	0.089
1	14	7	4	0	3.014	-2.014	0.083
2	14	7	4	0	3.422	-2.422	0.114
3	14	7	4	0	3.567	-2.567	0.108
4	14	7	4	0	3.499	-2.499	0.119
5	14	7	4	0	3.319	-2.319	0.097
6	14	7	4	0	3.341	-2.341	0.086
7	14	7	4	0	3.245	-2.245	0.096
8	14	7	4	0	3.096	-2.096	0.085
9	14	7	4	0	3.458	-2.458	0.115
10	14	7	4	0	3.137	-2.137	0.087
11	14	7	4	0	3.314	-2.314	0.097
12	14	7	4	0	3.169	-2.169	0.094
13	14	7	4	0	3.169	-2.169	0.092
14	14	7	4	0	3.251	-2.251	0.104
15	14	7	4	0	3.188	-2.188	0.096
16	14	7	4	0	3.056	-2.056	0.082
17	14	7	4	0	3.391	-2.391	0.106
18	14	7	4	0	3.184	-2.184	0.088
19	14	7	4	0	3.689	-2.689	0.12
20	14	7	4	0	3.261	-2.261	0.1
1	14	7	8	0	0.385	0.615	0.01
2	14	7	8	0	0.418	0.582	0.01
3	14	7	8	0	0.381	0.619	0.01
4	14	7	8	0	0.361	0.639	0.011
5	14	7	8	0	0.372	0.628	0.011
6	14	7	8	0	0.41	0.59	0.01
7	14	7	8	0	0.361	0.639	0.012
8	14	7	8	0	0.387	0.613	0.01
9	14	7	8	0	0.413	0.587	0.01
10	14	7	8	0	0.393	0.607	0.01
11	14	7	8	0	0.395	0.605	0.009
12	14	7	8	0	0.393	0.607	0.01
13	14	7	8	0	0.408	0.592	0.011
14	14	7	8	0	0.366	0.634	0.012
15	14	7	8	0	0.415	0.585	0.011
16	14	7	8	0	0.399	0.601	0.01
17	14	7	8	0	0.353	0.647	0.011
18	14	7	8	0	0.368	0.632	0.012
19	14	7	8	0	0.394	0.606	0.011
20	14	7	8	0	0.39	0.61	0.011
1	14	7	9	0	0.64	0.36	0.008
2	14	7	9	0	0.621	0.379	0.009
3	14	7	9	0	0.599	0.401	0.008
4	14	7	9	0	0.614	0.386	0.008
5	14	7	9	0	0.615	0.385	0.008
6	14	7	9	0	0.623	0.377	0.008
7	14	7	9	0	0.622	0.378	0.009
8	14	7	9	0	0.615	0.385	0.008
9	14	7	9	0	0.624	0.376	0.008
10	14	7	9	0	0.613	0.387	0.008
11	14	7	9	0	0.616	0.384	0.008
12	14	7	9	0	0.625	0.375	0.01
13	14	7	9	0	0.634	0.366	0.007
14	14	7	9	0	0.606	0.394	0.008
15	14	7	9	0	0.635	0.365	0.008
16	14	7	9	0	0.618	0.382	0.008
17	14	7	9	0	0.629	0.371	0.009
18	14	7	9	0	0.623	0.377	0.008
19	14	7	9	0	0.613	0.387	0.008
20	14	7	9	0	0.627	0.373	0.008
1	14	7	10	0	1.275	-0.275	0.02
2	14	7	10	0	1.241	-0.241	0.017
3	14	7	10	0	1.228	-0.228	0.013
4	14	7	10	0	1.219	-0.219	0.012
5	14	7	10	0	1.212	-0.212	0.016
6	14	7	10	0	1.291	-0.291	0.022
7	14	7	10	0	1.229	-0.229	0.016
8	14	7	10	0	1.171	-0.171	0.012
9	14	7	10	0	1.184	-0.184	0.014
10	14	7	10	0	1.26	-0.26	0.02
11	14	7	10	0	1.286	-0.286	0.014
12	14	7	10	0	1.212	-0.212	0.016
13	14	7	10	0	1.265	-0.265	0.017
14	14	7	10	0	1.183	-0.183	0.013
15	14	7	10	0	1.219	-0.219	0.017
16	14	7	10	0	1.188	-0.188	0.01
17	14	7	10	0	1.217	-0.217	0.015
18	14	7	10	0	1.21	-0.21	0.013
19	14	7	10	0	1.215	-0.215	0.013
20	14	7	10	0	1.114	-0.114	0.011
1	14	7	11	0	1.052	-0.052	0.003
2	14	7	11	0	1.054	-0.054	0.003
3	14	7	11	0	1.068	-0.068	0.003
4	14	7	11	0	1.057	-0.057	0.003
5	14	7	11	0	1.044	-0.044	0.003
6	14	7	11	0	1.057	-0.057	0.003
7	14	7	11	0	1.055	-0.055	0.004
8	14	7	11	0	1.052	-0.052	0.003
9	14	7	11	0	1.047	-0.047	0.003
10	14	7	11	0	1.066	-0.066	0.004
11	14	7	11	0	1.072	-0.072	0.003
12	14	7	11	0	1.058	-0.058	0.003
13	14	7	11	0	1.053	-0.053	0.004
14	14	7	11	0	1.039	-0.039	0.003
15	14	7	11	0	1.046	-0.046	0.004
16	14	7	11	0	1.054	-0.054	0.003
17	14	7	11	0	1.052	-0.052	0.004
18	14	7	11	0	1.05	-0.05	0.003
19	14	7	11	0	1.062	-0.062	0.004
20	14	7	11	0	1.031	-0.031	0.003
1	14	7	12	0	1.055	-0.055	0.003
2	14	7	12	0	1.069	-0.069	0.003
3	14	7	12	0	1.071	-0.071	0.003
4	14	7	12	0	1.055	-0.055	0.003
5	14	7	12	0	1.059	-0.059	0.003
6	14	7	12	0	1.06	-0.06	0.003
7	14	7	12	0	1.071	-0.071	0.004
8	14	7	12	0	1.036	-0.036	0.003
9	14	7	12	0	1.045	-0.045	0.003
10	14	7	12	0	1.064	-0.064	0.004
11	14	7	12	0	1.053	-0.053	0.003
12	14	7	12	0	1.052	-0.052	0.003
13	14	7	12	0	1.064	-0.064	0.003
14	14	7	12	0	1.045	-0.045	0.003
15	14	7	12	0	1.041	-0.041	0.003
16	14	7	12	0	1.057	-0.057	0.003
17	14	7	12	0	1.056	-0.056	0.003
18	14	7	12	0	1.044	-0.044	0.003
19	14	7	12	0	1.062	-0.062	0.004
20	14	7	12	0	1.036	-0.036	0.003
1	14	7	13	0	1.116	-0.116	0.007
2	14	7	13	0	1.138	-0.138	0.007
3	14	7	13	0	1.138	-0.138	0.007
4	14	7	13	0	1.125	-0.125	0.007
5	14	7	13	0	1.105	-0.105	0.007
6	14	7	13	0	1.142	-0.142	0.008
7	14	7	13	0	1.125	-0.125	0.008
8	14	7	13	0	1.078	-0.078	0.006
9	14	7	13	0	1.097	-0.097	0.007
10	14	7	13	0	1.146	-0.146	0.007
11	14	7	13	0	1.139	-0.139	0.007
12	14	7	13	0	1.114	-0.114	0.007
13	14	7	13	0	1.128	-0.128	0.007
14	14	7	13	0	1.092	-0.092	0.007
15	14	7	13	0	1.097	-0.097	0.007
16	14	7	13	0	1.117	-0.117	0.006
17	14	7	13	0	1.113	-0.113	0.007
18	14	7	13	0	1.104	-0.104	0.006
19	14	7	13	0	1.125	-0.125	0.007
20	14	7	13	0	1.077	-0.077	0.006
1	14	7	15	0	1.111	-0.111	0.006
2	14	7	15	0	1.134	-0.134	0.007
3	14	7	15	0	1.142	-0.142	0.007
4	14	7	15	0	1.111	-0.111	0.007
5	14	7	15	0	1.088	-0.088	0.006
6	14	7	15	0	1.119	-0.119	0.007
7	14	7	15	0	1.127	-0.127	0.008
8	14	7	15	0	1.086	-0.086	0.006
9	14	7	15	0	1.107	-0.107	0.008
10	14	7	15	0	1.128	-0.128	0.007
11	14	7	15	0	1.135	-0.135	0.006
12	14	7	15	0	1.118	-0.118	0.007
13	14	7	15	0	1.121	-0.121	0.007
14	14	7	15	0	1.103	-0.103	0.007
15	14	7	15	0	1.092	-0.092	0.007
16	14	7	15	0	1.118	-0.118	0.006
17	14	7	15	0	1.108	-0.108	0.007
18	14	7	15	0	1.108	-0.108	0.006
19	14	7	15	0	1.138	-0.138	0.008
20	14	7	15	0	1.073	-0.073	0.006
1	14	8	0	0	0.649	0.351	0.007
2	14	8	0	0	0.635	0.365	0.007
3	14	8	0	0	0.649	0.351	0.007
4	14	8	0	0	0.653	0.347	0.007
5	14	8	0	0	0.662	0.338	0.007
6	14	8	0	0	0.642	0.358	0.007
7	14	8	0	0	0.659	0.341	0.008
8	14	8	0	0	0.658	0.342	0.007
9	14	8	0	0	0.646	0.354	0.007
10	14	8	0	0	0.655	0.345	0.007
11	14	8	0	0	0.648	0.352	0.007
12	14	8	0	0	0.655	0.345	0.007
13	14	8	0	0	0.645	0.355	0.007
14	14	8	0	0	0.665	0.335	0.007
15	14	8	0	0	0.632	0.368	0.007
16	14	8	0	0	0.652	0.348	0.007
17	14	8	0	0	0.654	0.346	0.008
18	14	8	0	0	0.654	0.346	0.008
19	14	8	0	0	0.649	0.351	0.007
20	14	8	0	0	0.656	0.344	0.007
1	14	8	1	0	0.648	0.352	0.007
2	14	8	1	0	0.632	0.368	0.007
3	14	8	1	0	0.654	0.346	0.007
4	14	8	1	0	0.655	0.345	0.007
5	14	8	1	0	0.662	0.338	0.007
6	14	8	1	0	0.642	0.358	0.007
7	14	8	1	0	0.661	0.339	0.008
8	14	8	1	0	0.657	0.343	0.007
9	14	8	1	0	0.643	0.357	0.007
10	14	8	1	0	0.657	0.343	0.007
11	14	8	1	0	0.651	0.349	0.006
12	14	8	1	0	0.648	0.352	0.007
13	14	8	1	0	0.648	0.352	0.007
14	14	8	1	0	0.663	0.337	0.007
15	14	8	1	0	0.637	0.363	0.007
16	14	8	1	0	0.656	0.344	0.007
17	14	8	1	0	0.649	0.351	0.008
18	14	8	1	0	0.655	0.345	0.007
19	14	8	1	0	0.647	0.353	0.007
20	14	8	1	0	0.648	0.352	0.007
1	14	8	2	0	0.645	0.355	0.007
2	14	8	2	0	0.633	0.367	0.007
3	14	8	2	0	0.652	0.348	0.007
4	14	8	2	0	0.654	0.346	0.007
5	14	8	2	0	0.663	0.337	0.007
6	14	8	2	0	0.642	0.358	0.007
7	14	8	2	0	0.666	0.334	0.008
8	14	8	2	0	0.66	0.34	0.007
9	14	8	2	0	0.643	0.357	0.007
10	14	8	2	0	0.653	0.347	0.007
11	14	8	2	0	0.649	0.351	0.007
12	14	8	2	0	0.651	0.349	0.007
13	14	8	2	0	0.646	0.354	0.007
14	14	8	2	0	0.665	0.335	0.007
15	14	8	2	0	0.638	0.362	0.007
16	14	8	2	0	0.656	0.344	0.007
17	14	8	2	0	0.65	0.35	0.008
18	14	8	2	0	0.661	0.339	0.007
19	14	8	2	0	0.654	0.346	0.007
20	14	8	2	0	0.654	0.346	0.007
1	14	8	3	0	0.648	0.352	0.007
2	14	8	3	0	0.631	0.369	0.007
3	14	8	3	0	0.651	0.349	0.007
4	14	8	3	0	0.654	0.346	0.007
5	14	8	3	0	0.664	0.336	0.007
6	14	8	3	0	0.638	0.362	0.007
7	14	8	3	0	0.664	0.336	0.008
8	14	8	3	0	0.659	0.341	0.007
9	14	8	3	0	0.635	0.365	0.007
10	14	8	3	0	0.649	0.351	0.007
11	14	8	3	0	0.645	0.355	0.007
12	14	8	3	0	0.648	0.352	0.007
13	14	8	3	0	0.644	0.356	0.007
14	14	8	3	0	0.66	0.34	0.008
15	14	8	3	0	0.635	0.365	0.007
16	14	8	3	0	0.65	0.35	0.007
17	14	8	3	0	0.654	0.346	0.008
18	14	8	3	0	0.656	0.344	0.007
19	14	8	3	0	0.649	0.351	0.007
20	14	8	3	0	0.653	0.347	0.007
1	14	8	4	0	0.644	0.356	0.007
2	14	8	4	0	0.63	0.37	0.007
3	14	8	4	0	0.652	0.348	0.007
4	14	8	4	0	0.654	0.346	0.007
5	14	8	4	0	0.661	0.339	0.007
6	14	8	4	0	0.639	0.361	0.007
7	14	8	4	0	0.658	0.342	0.008
8	14	8	4	0	0.655	0.345	0.007
9	14	8	4	0	0.638	0.362	0.007
10	14	8	4	0	0.652	0.348	0.007
11	14	8	4	0	0.648	0.352	0.006
12	14	8	4	0	0.652	0.348	0.007
13	14	8	4	0	0.645	0.355	0.007
14	14	8	4	0	0.659	0.341	0.008
15	14	8	4	0	0.636	0.364	0.007
16	14	8	4	0	0.649	0.351	0.007
17	14	8	4	0	0.651	0.349	0.008
18	14	8	4	0	0.658	0.342	0.008
19	14	8	4	0	0.643	0.357	0.008
20	14	8	4	0	0.653	0.347	0.007
1	14	8	7	0	0.615	0.385	0.01
2	14	8	7	0	0.582	0.418	0.01
3	14	8	7	0	0.619	0.381	0.01
4	14	8	7	0	0.639	0.361	0.011
5	14	8	7	0	0.628	0.372	0.011
6	14	8	7	0	0.59	0.41	0.01
7	14	8	7	0	0.639	0.361	0.012
8	14	8	7	0	0.613	0.387	0.01
9	14	8	7	0	0.587	0.413	0.01
10	14	8	7	0	0.607	0.393	0.01
11	14	8	7	0	0.605	0.395	0.009
12	14	8	7	0	0.607	0.393	0.01
13	14	8	7	0	0.592	0.408	0.011
14	14	8	7	0	0.634	0.366	0.012
15	14	8	7	0	0.585	0.415	0.011
16	14	8	7	0	0.601	0.399	0.01
17	14	8	7	0	0.647	0.353	0.011
18	14	8	7	0	0.632	0.368	0.012
19	14	8	7	0	0.606	0.394	0.011
20	14	8	7	0	0.61	0.39	0.011
1	14	8	9	0.784236	-122.478	123.478	107.234
2	14	8	9	0.317176	-61.092	62.092	86.05
3	14	8	9	0.614745	-37.392	38.392	68.396
4	14	8	9	0.622945	-612.499	613.499	279.217
5	14	8	9	0.518606	-13.509	14.509	10.21
6	14	8	9	0.302485	-4448.98	4449.98	1201.71
7	14	8	9	0.370228	9.678	-8.678	30.564
8	14	8	9	0.521994	11.261	-10.261	24.433
9	14	8	9	0.67158	78.01	-77.01	92.52
10	14	8	9	0.907804	442.361	-441.361	231.269
11	14	8	9	0.663472	-305.39	306.39	182.635
12	14	8	9	0.508362	14.006	-13.006	8.35
13	14	8	9	0.533568	-117319	117320	212639
14	14	8	9	0.357559	-11.785	12.785	22.185
15	14	8	9	0.858875	-11.4	12.4	27.229
16	14	8	9	0.724611	14.722	-13.722	47.044
17	14	8	9	0.634864	-213.69	214.69	152.594
18	14	8	9	0.482286	34.491	-33.491	62.273
19	14	8	9	0.688601	-201.054	202.054	145.91
20	14	8	9	0.544436	-62892.8	62893.8	124047
1	14	8	10	0	1.01	-0.01	0.008
2	14	8	10	0	1.05	-0.05	0.008
3	14	8	10	0	1.02	-0.02	0.008
4	14	8	10	0	1.029	-0.029	0.008
5	14	8	10	0	1.005	-0.005	0.008
6	14	8	10	0	1.011	-0.011	0.007
7	14	8	10	0	0.991	0.009	0.008
8	14	8	10	0	0.979	0.021	0.009
9	14	8	10	0	0.999	0.001	0.008
10	14	8	10	0	0.995	0.005	0.008
11	14	8	10	0	1.017	-0.017	0.008
12	14	8	10	0	0.999	0.001	0.008
13	14	8	10	0	1.022	-0.022	0.008
14	14	8	10	0	1.013	-0.013	0.008
15	14	8	10	0	0.994	0.006	0.008
16	14	8	10	0	1.03	-0.03	0.009
17	14	8	10	0	1.028	-0.028	0.008
18	14	8	10	0	1.015	-0.015	0.008
19	14	8	10	0	1.013	-0.013	0.009
20	14	8	10	0	1.03	-0.03	0.008
1	14	8	11	0	1.012	-0.012	0.003
2	14	8	11	0	1.035	-0.035	0.003
3	14	8	11	0	1.028	-0.028	0.003
4	14	8	11	0	1.025	-0.025	0.003
5	14	8	11	0	1.021	-0.021	0.003
6	14	8	11	0	1.025	-0.025	0.003
7	14	8	11	0	1.018	-0.018	0.003
8	14	8	11	0	1.017	-0.017	0.003
9	14	8	11	0	1.025	-0.025	0.003
10	14	8	11	0	1.022	-0.022	0.003
11	14	8	11	0	1.02	-0.02	0.003
12	14	8	11	0	1.018	-0.018	0.003
13	14	8	11	0	1.021	-0.021	0.003
14	14	8	11	0	1.028	-0.028	0.003
15	14	8	11	0	1.014	-0.014	0.003
16	14	8	11	0	1.032	-0.032	0.003
17	14	8	11	0	1.022	-0.022	0.003
18	14	8	11	0	1.023	-0.023	0.003
19	14	8	11	0	1.012	-0.012	0.003
20	14	8	11	0	1.026	-0.026	0.003
1	14	8	12	0	1.013	-0.013	0.003
2	14	8	12	0	1.038	-0.038	0.003
3	14	8	12	0	1.023	-0.023	0.003
4	14	8	12	0	1.026	-0.026	0.003
5	14	8	12	0	1.02	-0.02	0.003
6	14	8	12	0	1.025	-0.025	0.003
7	14	8	12	0	1.018	-0.018	0.003
8	14	8	12	0	1.016	-0.016	0.003
9	14	8	12	0	1.024	-0.024	0.003
10	14	8	12	0	1.018	-0.018	0.003
11	14	8	12	0	1.012	-0.012	0.003
12	14	8	12	0	1.027	-0.027	0.003
13	14	8	12	0	1.022	-0.022	0.003
14	14	8	12	0	1.025	-0.025	0.003
15	14	8	12	0	1.016	-0.016	0.003
16	14	8	12	0	1.031	-0.031	0.003
17	14	8	12	0	1.021	-0.021	0.003
18	14	8	12	0	1.025	-0.025	0.003
19	14	8	12	0	1.018	-0.018	0.003
20	14	8	12	0	1.028	-0.028	0.003
1	14	8	13	0	1.015	-0.015	0.005
2	14	8	13	0	1.048	-0.048	0.006
3	14	8	13	0	1.032	-0.032	0.006
4	14	8	13	0	1.029	-0.029	0.005
5	14	8	13	0	1.025	-0.025	0.005
6	14	8	13	0	1.027	-0.027	0.005
7	14	8	13	0	1.016	-0.016	0.005
8	14	8	13	0	1.016	-0.016	0.006
9	14	8	13	0	1.028	-0.028	0.006
10	14	8	13	0	1.02	-0.02	0.006
11	14	8	13	0	1.014	-0.014	0.005
12	14	8	13	0	1.024	-0.024	0.005
13	14	8	13	0	1.022	-0.022	0.005
14	14	8	13	0	1.032	-0.032	0.005
15	14	8	13	0	1.015	-0.015	0.005
16	14	8	13	0	1.047	-0.047	0.006
17	14	8	13	0	1.026	-0.026	0.005
18	14	8	13	0	1.026	-0.026	0.006
19	14	8	13	0	1.012	-0.012	0.006
20	14	8	13	0	1.031	-0.031	0.005
1	14	8	15	0	1.018	-0.018	0.005
2	14	8	15	0	1.056	-0.056	0.006
3	14	8	15	0	1.036	-0.036	0.006
4	14	8	15	0	1.037	-0.037	0.005
5	14	8	15	0	1.02	-0.02	0.005
6	14	8	15	0	1.03	-0.03	0.005
7	14	8	15	0	1.02	-0.02	0.005
8	14	8	15	0	1.015	-0.015	0.006
9	14	8	15	0	1.034	-0.034	0.005
10	14	8	15	0	1.025	-0.025	0.005
11	14	8	15	0	1.015	-0.015	0.005
12	14	8	15	0	1.029	-0.029	0.005
13	14	8	15	0	1.031	-0.031	0.005
14	14	8	15	0	1.036	-0.036	0.005
15	14	8	15	0	1.019	-0.019	0.005
16	14	8	15	0	1.047	-0.047	0.006
17	14	8	15	0	1.032	-0.032	0.006
18	14	8	15	0	1.034	-0.034	0.005
19	14	8	15	0	1.018	-0.018	0.006
20	14	8	15	0	1.036	-0.036	0.005
1	14	9	0	0.057794	0.499	0.501	0.006
2	14	9	0	0.191011	0.509	0.491	0.006
3	14	9	0	0.005374	0.519	0.481	0.006
4	14	9	0	0.031139	0.513	0.487	0.006
5	14	9	0	4e-05	0.518	0.482	0.006
6	14	9	0	0.003257	0.507	0.493	0.006
7	14	9	0	0.580772	0.513	0.487	0.006
8	14	9	0	0.032356	0.516	0.484	0.006
9	14	9	0	0.004587	0.512	0.488	0.006
10	14	9	0	0.00847	0.515	0.485	0.006
11	14	9	0	0.000996	0.515	0.485	0.006
12	14	9	0	0.001281	0.519	0.481	0.006
13	14	9	0	0.000311	0.504	0.496	0.005
14	14	9	0	0.000418	0.521	0.479	0.006
15	14	9	0	0.05824	0.5	0.5	0.005
16	14	9	0	0.009476	0.514	0.486	0.006
17	14	9	0	0.003466	0.511	0.489	0.006
18	14	9	0	0.142534	0.511	0.489	0.006
19	14	9	0	0.067682	0.508	0.492	0.006
20	14	9	0	0	0.519	0.481	0.005
1	14	9	1	0.008576	0.502	0.498	0.006
2	14	9	1	0.076971	0.508	0.492	0.006
3	14	9	1	0.00125	0.524	0.476	0.006
4	14	9	1	0.036678	0.516	0.484	0.005
5	14	9	1	0.011584	0.517	0.483	0.006
6	14	9	1	0.007337	0.507	0.493	0.006
7	14	9	1	0.419638	0.513	0.487	0.006
8	14	9	1	0.138934	0.517	0.483	0.006
9	14	9	1	0.000172	0.514	0.486	0.006
10	14	9	1	0.004177	0.516	0.484	0.006
11	14	9	1	0.002749	0.513	0.487	0.006
12	14	9	1	0.020441	0.513	0.487	0.006
13	14	9	1	0.000201	0.507	0.493	0.005
14	14	9	1	0.068663	0.519	0.481	0.006
15	14	9	1	0.035709	0.502	0.498	0.005
16	14	9	1	0.001784	0.515	0.485	0.006
17	14	9	1	0.057822	0.506	0.494	0.006
18	14	9	1	0.053481	0.511	0.489	0.006
19	14	9	1	0.018545	0.508	0.492	0.006
20	14	9	1	0.000169	0.511	0.489	0.006
1	14	9	2	0.138841	0.497	0.503	0.006
2	14	9	2	0.165851	0.506	0.494	0.006
3	14	9	2	0.002955	0.521	0.479	0.006
4	14	9	2	0.223127	0.511	0.489	0.006
5	14	9	2	0.000828	0.521	0.479	0.006
6	14	9	2	0.005138	0.507	0.493	0.006
7	14	9	2	0.976156	0.516	0.484	0.006
8	14	9	2	0.054592	0.519	0.481	0.006
9	14	9	2	0.020002	0.511	0.489	0.006
10	14	9	2	0.004671	0.515	0.485	0.006
11	14	9	2	0.00228	0.514	0.486	0.006
12	14	9	2	0.015471	0.514	0.486	0.006
13	14	9	2	0.02065	0.505	0.495	0.005
14	14	9	2	0.010246	0.517	0.483	0.006
15	14	9	2	0.307232	0.501	0.499	0.005
16	14	9	2	0.000643	0.517	0.483	0.006
17	14	9	2	0.015423	0.505	0.495	0.006
18	14	9	2	0.094514	0.512	0.488	0.006
19	14	9	2	0.030365	0.51	0.49	0.006
20	14	9	2	0.000643	0.512	0.488	0.005
1	14	9	3	0.518881	0.499	0.501	0.006
2	14	9	3	0.22812	0.503	0.497	0.006
3	14	9	3	0.087365	0.518	0.482	0.006
4	14	9	3	0.318682	0.511	0.489	0.006
5	14	9	3	0.030499	0.516	0.484	0.006
6	14	9	3	0.057209	0.501	0.499	0.006
7	14	9	3	0.897678	0.511	0.489	0.006
8	14	9	3	0.191451	0.517	0.483	0.006
9	14	9	3	0.000216	0.506	0.494	0.006
10	14	9	3	0.147482	0.509	0.491	0.006
11	14	9	3	0.123099	0.509	0.491	0.006
12	14	9	3	0.020935	0.511	0.489	0.006
13	14	9	3	0.020596	0.502	0.498	0.005
14	14	9	3	0.084372	0.518	0.482	0.006
15	14	9	3	0.542688	0.501	0.499	0.005
16	14	9	3	0.024609	0.51	0.49	0.006
17	14	9	3	0.409501	0.504	0.496	0.006
18	14	9	3	0.235941	0.51	0.49	0.006
19	14	9	3	0.274796	0.503	0.497	0.006
20	14	9	3	0.001001	0.514	0.486	0.006
1	14	9	4	0.348246	0.493	0.507	0.006
2	14	9	4	0.260176	0.498	0.502	0.006
3	14	9	4	0.168172	0.515	0.485	0.006
4	14	9	4	0.894703	0.511	0.489	0.006
5	14	9	4	0.071938	0.512	0.488	0.006
6	14	9	4	0.156277	0.503	0.497	0.006
7	14	9	4	0.860578	0.503	0.497	0.006
8	14	9	4	0.355222	0.512	0.488	0.006
9	14	9	4	0.086586	0.507	0.493	0.006
10	14	9	4	0.801736	0.508	0.492	0.006
11	14	9	4	0.045004	0.511	0.489	0.006
12	14	9	4	0.149999	0.51	0.49	0.006
13	14	9	4	0.021231	0.501	0.499	0.005
14	14	9	4	0.285737	0.515	0.485	0.006
15	14	9	4	0.872214	0.497	0.503	0.005
16	14	9	4	0.009942	0.508	0.492	0.006
17	14	9	4	0.366378	0.503	0.497	0.006
18	14	9	4	0.122777	0.505	0.495	0.006
19	14	9	4	0.739206	0.5	0.5	0.006
20	14	9	4	0.010191	0.51	0.49	0.006
1	14	9	7	0	0.36	0.64	0.008
2	14	9	7	0	0.379	0.621	0.009
3	14	9	7	0	0.401	0.599	0.008
4	14	9	7	0	0.386	0.614	0.008
5	14	9	7	0	0.385	0.615	0.008
6	14	9	7	0	0.377	0.623	0.008
7	14	9	7	0	0.378	0.622	0.009
8	14	9	7	0	0.385	0.615	0.008
9	14	9	7	0	0.376	0.624	0.008
10	14	9	7	0	0.387	0.613	0.008
11	14	9	7	0	0.384	0.616	0.008
12	14	9	7	0	0.375	0.625	0.01
13	14	9	7	0	0.366	0.634	0.007
14	14	9	7	0	0.394	0.606	0.008
15	14	9	7	0	0.365	0.635	0.008
16	14	9	7	0	0.382	0.618	0.008
17	14	9	7	0	0.371	0.629	0.009
18	14	9	7	0	0.377	0.623	0.008
19	14	9	7	0	0.387	0.613	0.008
20	14	9	7	0	0.373	0.627	0.008
1	14	9	8	0.784236	123.478	-122.478	107.234
2	14	9	8	0.317176	62.092	-61.092	86.05
3	14	9	8	0.614745	38.392	-37.392	68.396
4	14	9	8	0.622945	613.499	-612.499	279.217
5	14	9	8	0.518606	14.509	-13.509	10.21
6	14	9	8	0.302485	4449.98	-4448.98	1201.71
7	14	9	8	0.370228	-8.678	9.678	30.564
8	14	9	8	0.521994	-10.261	11.261	24.433
9	14	9	8	0.67158	-77.01	78.01	92.52
10	14	9	8	0.907804	-441.361	442.361	231.269
11	14	9	8	0.663472	306.39	-305.39	182.635
12	14	9	8	0.508362	-13.006	14.006	8.35
13	14	9	8	0.533568	117320	-117319	212639
14	14	9	8	0.357559	12.785	-11.785	22.185
15	14	9	8	0.858875	12.4	-11.4	27.229
16	14	9	8	0.724611	-13.722	14.722	47.044
17	14	9	8	0.634864	214.69	-213.69	152.594
18	14	9	8	0.482286	-33.491	34.491	62.273
19	14	9	8	0.688601	202.054	-201.054	145.91
20	14	9	8	0.544436	62893.8	-62892.8	124047
1	14	9	10	0	0.966	0.034	0.011
2	14	9	10	0	0.945	0.055	0.01
3	14	9	10	0	0.906	0.094	0.013
4	14	9	10	0	0.884	0.116	0.011
5	14	9	10	0	0.933	0.067	0.011
6	14	9	10	0	0.943	0.057	0.009
7	14	9	10	0	0.927	0.073	0.009
8	14	9	10	0	0.873	0.127	0.016
9	14	9	10	0	0.889	0.111	0.009
10	14	9	10	0	0.808	0.192	0.014
11	14	9	10	0	0.903	0.097	0.011
12	14	9	10	0	0.914	0.086	0.009
13	14	9	10	0	0.939	0.061	0.009
14	14	9	10	0	0.899	0.101	0.012
15	14	9	10	0	0.848	0.152	0.012
16	14	9	10	0	0.932	0.068	0.016
17	14	9	10	0	0.928	0.072	0.01
18	14	9	10	0	0.87	0.13	0.01
19	14	9	10	0	0.879	0.121	0.013
20	14	9	10	0	0.919	0.081	0.014
1	14	9	11	0	0.999	0.001	0.003
2	14	9	11	0	0.998	0.002	0.003
3	14	9	11	0	1.008	-0.008	0.003
4	14	9	11	0	1.004	-0.004	0.003
5	14	9	11	0	1.002	-0.002	0.003
6	14	9	11	0	1.013	-0.013	0.003
7	14	9	11	0	1.007	-0.007	0.003
8	14	9	11	0	1.019	-0.019	0.003
9	14	9	11	0	1.001	-0.001	0.003
10	14	9	11	0	0.995	0.005	0.003
11	14	9	11	0	0.995	0.005	0.003
12	14	9	11	0	0.996	0.004	0.003
13	14	9	11	0	1.011	-0.011	0.003
14	14	9	11	0	1.013	-0.013	0.003
15	14	9	11	0	0.989	0.011	0.003
16	14	9	11	0	1.005	-0.005	0.003
17	14	9	11	0	1.007	-0.007	0.003
18	14	9	11	0	0.993	0.007	0.003
19	14	9	11	0	1.002	-0.002	0.003
20	14	9	11	0	1.012	-0.012	0.003
1	14	9	12	0	1.001	-0.001	0.003
2	14	9	12	0	1.013	-0.013	0.003
3	14	9	12	0	1.005	-0.005	0.003
4	14	9	12	0	1.001	-0.001	0.003
5	14	9	12	0	1.008	-0.008	0.003
6	14	9	12	0	1.012	-0.012	0.003
7	14	9	12	0	0.999	0.001	0.003
8	14	9	12	0	1.017	-0.017	0.003
9	14	9	12	0	0.999	0.001	0.003
10	14	9	12	0	1.005	-0.005	0.003
11	14	9	12	0	0.985	0.015	0.003
12	14	9	12	0	0.992	0.008	0.003
13	14	9	12	0	1.012	-0.012	0.003
14	14	9	12	0	1.001	-0.001	0.003
15	14	9	12	0	0.988	0.012	0.003
16	14	9	12	0	1.01	-0.01	0.003
17	14	9	12	0	1	0	0.003
18	14	9	12	0	1.001	-0.001	0.003
19	14	9	12	0	1.007	-0.007	0.003
20	14	9	12	0	1.009	-0.009	0.003
1	14	9	13	0	0.984	0.016	0.005
2	14	9	13	0	0.985	0.015	0.006
3	14	9	13	0	0.983	0.017	0.006
4	14	9	13	0	0.99	0.01	0.006
5	14	9	13	0	0.981	0.019	0.005
6	14	9	13	0	1.002	-0.002	0.006
7	14	9	13	0	0.976	0.024	0.005
8	14	9	13	0	1.014	-0.014	0.006
9	14	9	13	0	0.972	0.028	0.005
10	14	9	13	0	0.963	0.037	0.006
11	14	9	13	0	0.967	0.033	0.006
12	14	9	13	0	0.973	0.027	0.005
13	14	9	13	0	1	0	0.005
14	14	9	13	0	0.976	0.024	0.006
15	14	9	13	0	0.959	0.041	0.006
16	14	9	13	0	0.985	0.015	0.006
17	14	9	13	0	0.985	0.015	0.006
18	14	9	13	0	0.951	0.049	0.006
19	14	9	13	0	0.972	0.028	0.006
20	14	9	13	0	0.991	0.009	0.005
1	14	9	15	0	0.995	0.005	0.005
2	14	9	15	0	0.997	0.003	0.006
3	14	9	15	0	0.985	0.015	0.006
4	14	9	15	0	0.972	0.028	0.006
5	14	9	15	0	0.994	0.006	0.006
6	14	9	15	0	0.991	0.009	0.005
7	14	9	15	0	0.982	0.018	0.005
8	14	9	15	0	1.02	-0.02	0.006
9	14	9	15	0	0.979	0.021	0.005
10	14	9	15	0	0.961	0.039	0.007
11	14	9	15	0	0.969	0.031	0.005
12	14	9	15	0	0.971	0.029	0.005
13	14	9	15	0	1	0	0.006
14	14	9	15	0	0.981	0.019	0.005
15	14	9	15	0	0.954	0.046	0.006
16	14	9	15	0	0.986	0.014	0.006
17	14	9	15	0	0.986	0.014	0.006
18	14	9	15	0	0.961	0.039	0.006
19	14	9	15	0	0.988	0.012	0.006
20	14	9	15	0	1.004	-0.004	0.005
1	14	10	0	0	0.18	0.82	0.011
2	14	10	0	0	0.237	0.763	0.016
3	14	10	0	0	0.14	0.86	0.009
4	14	10	0	0	0.184	0.816	0.008
5	14	10	0	0	0.106	0.894	0.01
6	14	10	0	0	0.342	0.658	0.039
7	14	10	0	0	0.206	0.794	0.014
8	14	10	0	0	0.166	0.834	0.01
9	14	10	0	0	0.125	0.875	0.009
10	14	10	0	0	0.158	0.842	0.011
11	14	10	0	0	0.124	0.876	0.011
12	14	10	0	0	0.155	0.845	0.011
13	14	10	0	0	0.342	0.658	0.078
14	14	10	0	0	0.154	0.846	0.008
15	14	10	0	0	0.225	0.775	0.01
16	14	10	0	0	0.092	0.908	0.008
17	14	10	0	0	0.146	0.854	0.01
18	14	10	0	0	0.137	0.863	0.009
19	14	10	0	0	0.096	0.904	0.012
20	14	10	0	0	0.258	0.742	0.012
1	14	10	1	0	0.186	0.814	0.011
2	14	10	1	0	0.24	0.76	0.013
3	14	10	1	0	0.132	0.868	0.008
4	14	10	1	0	0.186	0.814	0.008
5	14	10	1	0	0.118	0.882	0.01
6	14	10	1	0	0.365	0.635	0.049
7	14	10	1	0	0.18	0.82	0.015
8	14	10	1	0	0.126	0.874	0.01
9	14	10	1	0	0.123	0.877	0.009
10	14	10	1	0	0.162	0.838	0.011
11	14	10	1	0	0.099	0.901	0.021
12	14	10	1	0	0.123	0.877	0.01
13	14	10	1	0	0.203	0.797	0.022
14	14	10	1	0	0.158	0.842	0.008
15	14	10	1	0	0.182	0.818	0.01
16	14	10	1	0	0.104	0.896	0.007
17	14	10	1	0	0.165	0.835	0.01
18	14	10	1	0	0.156	0.844	0.009
19	14	10	1	0	0.102	0.898	0.009
20	14	10	1	0	0.217	0.783	0.009
1	14	10	2	0	0.202	0.798	0.013
2	14	10	2	0	0.205	0.795	0.015
3	14	10	2	0	0.087	0.913	0.008
4	14	10	2	0	0.164	0.836	0.009
5	14	10	2	0	0.131	0.869	0.012
6	14	10	2	0	0.316	0.684	0.083
7	14	10	2	0	0.176	0.824	0.014
8	14	10	2	0	0.126	0.874	0.01
9	14	10	2	0	0.162	0.838	0.011
10	14	10	2	0	0.155	0.845	0.011
11	14	10	2	0	0.125	0.875	0.013
12	14	10	2	0	0.178	0.822	0.011
13	14	10	2	0	0.182	0.818	0.027
14	14	10	2	0	0.111	0.889	0.009
15	14	10	2	0	0.217	0.783	0.01
16	14	10	2	0	0.093	0.907	0.009
17	14	10	2	0	0.157	0.843	0.009
18	14	10	2	0	0.044	0.956	0.01
19	14	10	2	0	0.114	0.886	0.01
20	14	10	2	0	0.249	0.751	0.015
1	14	10	3	0	0.22	0.78	0.015
2	14	10	3	0	0.211	0.789	0.014
3	14	10	3	0	0.114	0.886	0.008
4	14	10	3	0	0.19	0.81	0.01
5	14	10	3	0	0.177	0.823	0.01
6	14	10	3	0	0.256	0.744	0.026
7	14	10	3	0	0.128	0.872	0.012
8	14	10	3	0	0.124	0.876	0.01
9	14	10	3	0	0.137	0.863	0.009
10	14	10	3	0	0.183	0.817	0.01
11	14	10	3	0	0.113	0.887	0.012
12	14	10	3	0	0.181	0.819	0.013
13	14	10	3	0	0.187	0.813	0.029
14	14	10	3	0	0.158	0.842	0.008
15	14	10	3	0	0.229	0.771	0.009
16	14	10	3	0	0.092	0.908	0.008
17	14	10	3	0	0.132	0.868	0.009
18	14	10	3	0	0.154	0.846	0.009
19	14	10	3	0	0.114	0.886	0.01
20	14	10	3	0	0.209	0.791	0.011
1	14	10	4	0	0.158	0.842	0.011
2	14	10	4	0	0.193	0.807	0.012
3	14	10	4	0	0.099	0.901	0.009
4	14	10	4	0	0.183	0.817	0.01
5	14	10	4	0	0.138	0.862	0.008
6	14	10	4	0	0.348	0.652	0.025
7	14	10	4	0	0.152	0.848	0.014
8	14	10	4	0	0.107	0.893	0.01
9	14	10	4	0	0.141	0.859	0.009
10	14	10	4	0	0.123	0.877	0.009
11	14	10	4	0	0.119	0.881	0.015
12	14	10	4	0	0.186	0.814	0.01
13	14	10	4	0	0.241	0.759	0.032
14	14	10	4	0	0.146	0.854	0.009
15	14	10	4	0	0.176	0.824	0.01
16	14	10	4	0	0.088	0.912	0.008
17	14	10	4	0	0.162	0.838	0.01
18	14	10	4	0	0.102	0.898	0.01
19	14	10	4	0	0.108	0.892	0.008
20	14	10	4	0	0.152	0.848	0.011
1	14	10	7	0	-0.275	1.275	0.02
2	14	10	7	0	-0.241	1.241	0.017
3	14	10	7	0	-0.228	1.228	0.013
4	14	10	7	0	-0.219	1.219	0.012
5	14	10	7	0	-0.212	1.212	0.016
6	14	10	7	0	-0.291	1.291	0.022
7	14	10	7	0	-0.229	1.229	0.016
8	14	10	7	0	-0.171	1.171	0.012
9	14	10	7	0	-0.184	1.184	0.014
10	14	10	7	0	-0.26	1.26	0.02
11	14	10	7	0	-0.286	1.286	0.014
12	14	10	7	0	-0.212	1.212	0.016
13	14	10	7	0	-0.265	1.265	0.017
14	14	10	7	0	-0.183	1.183	0.013
15	14	10	7	0	-0.219	1.219	0.017
16	14	10	7	0	-0.188	1.188	0.01
17	14	10	7	0	-0.217	1.217	0.015
18	14	10	7	0	-0.21	1.21	0.013
19	14	10	7	0	-0.215	1.215	0.013
20	14	10	7	0	-0.114	1.114	0.011
1	14	10	8	0	-0.01	1.01	0.008
2	14	10	8	0	-0.05	1.05	0.008
3	14	10	8	0	-0.02	1.02	0.008
4	14	10	8	0	-0.029	1.029	0.008
5	14	10	8	0	-0.005	1.005	0.008
6	14	10	8	0	-0.011	1.011	0.007
7	14	10	8	0	0.009	0.991	0.008
8	14	10	8	0	0.021	0.979	0.009
9	14	10	8	0	0.001	0.999	0.008
10	14	10	8	0	0.005	0.995	0.008
11	14	10	8	0	-0.017	1.017	0.008
12	14	10	8	0	0.001	0.999	0.008
13	14	10	8	0	-0.022	1.022	0.008
14	14	10	8	0	-0.013	1.013	0.008
15	14	10	8	0	0.006	0.994	0.008
16	14	10	8	0	-0.03	1.03	0.009
17	14	10	8	0	-0.028	1.028	0.008
18	14	10	8	0	-0.015	1.015	0.008
19	14	10	8	0	-0.013	1.013	0.009
20	14	10	8	0	-0.03	1.03	0.008
1	14	10	9	0	0.034	0.966	0.011
2	14	10	9	0	0.055	0.945	0.01
3	14	10	9	0	0.094	0.906	0.013
4	14	10	9	0	0.116	0.884	0.011
5	14	10	9	0	0.067	0.933	0.011
6	14	10	9	0	0.057	0.943	0.009
7	14	10	9	0	0.073	0.927	0.009
8	14	10	9	0	0.127	0.873	0.016
9	14	10	9	0	0.111	0.889	0.009
10	14	10	9	0	0.192	0.808	0.014
11	14	10	9	0	0.097	0.903	0.011
12	14	10	9	0	0.086	0.914	0.009
13	14	10	9	0	0.061	0.939	0.009
14	14	10	9	0	0.101	0.899	0.012
15	14	10	9	0	0.152	0.848	0.012
16	14	10	9	0	0.068	0.932	0.016
17	14	10	9	0	0.072	0.928	0.01
18	14	10	9	0	0.13	0.87	0.01
19	14	10	9	0	0.121	0.879	0.013
20	14	10	9	0	0.081	0.919	0.014
1	14	10	11	0	1.566	-0.566	0.013
2	14	10	11	0	1.519	-0.519	0.012
3	14	10	11	0	1.597	-0.597	0.013
4	14	10	11	0	1.545	-0.545	0.012
5	14	10	11	0	1.551	-0.551	0.011
6	14	10	11	0	1.493	-0.493	0.011
7	14	10	11	0	1.533	-0.533	0.012
8	14	10	11	0	1.545	-0.545	0.012
9	14	10	11	0	1.546	-0.546	0.013
10	14	10	11	0	1.582	-0.582	0.013
11	14	10	11	0	1.519	-0.519	0.012
12	14	10	11	0	1.554	-0.554	0.013
13	14	10	11	0	1.468	-0.468	0.011
14	14	10	11	0	1.53	-0.53	0.012
15	14	10	11	0	1.523	-0.523	0.011
16	14	10	11	0	1.533	-0.533	0.011
17	14	10	11	0	1.555	-0.555	0.012
18	14	10	11	0	1.567	-0.567	0.012
19	14	10	11	0	1.614	-0.614	0.013
20	14	10	11	0	1.515	-0.515	0.012
1	14	10	12	0	1.566	-0.566	0.013
2	14	10	12	0	1.576	-0.576	0.014
3	14	10	12	0	1.6	-0.6	0.013
4	14	10	12	0	1.553	-0.553	0.012
5	14	10	12	0	1.554	-0.554	0.012
6	14	10	12	0	1.486	-0.486	0.012
7	14	10	12	0	1.54	-0.54	0.012
8	14	10	12	0	1.539	-0.539	0.013
9	14	10	12	0	1.552	-0.552	0.011
10	14	10	12	0	1.576	-0.576	0.012
11	14	10	12	0	1.537	-0.537	0.012
12	14	10	12	0	1.565	-0.565	0.012
13	14	10	12	0	1.505	-0.505	0.013
14	14	10	12	0	1.524	-0.524	0.011
15	14	10	12	0	1.533	-0.533	0.011
16	14	10	12	0	1.535	-0.535	0.011
17	14	10	12	0	1.559	-0.559	0.012
18	14	10	12	0	1.558	-0.558	0.012
19	14	10	12	0	1.608	-0.608	0.013
20	14	10	12	0	1.522	-0.522	0.012
1	14	10	13	0	2.708	-1.708	0.051
2	14	10	13	0	2.844	-1.844	0.062
3	14	10	13	0	2.671	-1.671	0.05
4	14	10	13	0	2.742	-1.742	0.055
5	14	10	13	0	2.802	-1.802	0.051
6	14	10	13	0	2.813	-1.813	0.052
7	14	10	13	0	2.749	-1.749	0.051
8	14	10	13	0	2.905	-1.905	0.062
9	14	10	13	0	2.834	-1.834	0.052
10	14	10	13	0	2.763	-1.763	0.049
11	14	10	13	0	2.729	-1.729	0.052
12	14	10	13	0	2.801	-1.801	0.055
13	14	10	13	0	2.56	-1.56	0.049
14	14	10	13	0	2.798	-1.798	0.054
15	14	10	13	0	2.744	-1.744	0.053
16	14	10	13	0	2.897	-1.897	0.054
17	14	10	13	0	2.919	-1.919	0.06
18	14	10	13	0	2.84	-1.84	0.056
19	14	10	13	0	2.72	-1.72	0.05
20	14	10	13	0	2.718	-1.718	0.05
1	14	10	15	0	3.052	-2.052	0.072
2	14	10	15	0	2.987	-1.987	0.073
3	14	10	15	0	3.13	-2.13	0.077
4	14	10	15	0	3.088	-2.088	0.076
5	14	10	15	0	3.008	-2.008	0.068
6	14	10	15	0	2.956	-1.956	0.072
7	14	10	15	0	2.954	-1.954	0.068
8	14	10	15	0	3.101	-2.101	0.079
9	14	10	15	0	3.031	-2.031	0.075
10	14	10	15	0	2.985	-1.985	0.069
11	14	10	15	0	3.172	-2.172	0.076
12	14	10	15	0	2.968	-1.968	0.071
13	14	10	15	0	2.723	-1.723	0.057
14	14	10	15	0	3.05	-2.05	0.071
15	14	10	15	0	2.956	-1.956	0.068
16	14	10	15	0	3.111	-2.111	0.079
17	14	10	15	0	3.253	-2.253	0.08
18	14	10	15	0	3.128	-2.128	0.08
19	14	10	15	0	3.308	-2.308	0.082
20	14	10	15	0	3.134	-2.134	0.08
1	14	11	0	0	0.032	0.968	0.003
2	14	11	0	0	0.031	0.969	0.003
3	14	11	0	0	0.021	0.979	0.003
4	14	11	0	0	0.038	0.962	0.003
5	14	11	0	0	0.016	0.984	0.003
6	14	11	0	0	0.012	0.988	0.003
7	14	11	0	0	0.031	0.969	0.003
8	14	11	0	0	0.041	0.959	0.003
9	14	11	0	0	0.028	0.972	0.003
10	14	11	0	0	0.02	0.98	0.003
11	14	11	0	0	0.023	0.977	0.003
12	14	11	0	0	-0.001	1.001	0.003
13	14	11	0	0	0.022	0.978	0.003
14	14	11	0	0	0.035	0.965	0.003
15	14	11	0	0	0.041	0.959	0.003
16	14	11	0	0	0.007	0.993	0.003
17	14	11	0	0	0.031	0.969	0.003
18	14	11	0	0	0.032	0.968	0.003
19	14	11	0	0	0.013	0.987	0.003
20	14	11	0	0	0.044	0.956	0.004
1	14	11	1	0	0.025	0.975	0.003
2	14	11	1	0	0.027	0.973	0.003
3	14	11	1	0	0.022	0.978	0.003
4	14	11	1	0	0.042	0.958	0.003
5	14	11	1	0	0.014	0.986	0.003
6	14	11	1	0	0.026	0.974	0.003
7	14	11	1	0	0.015	0.985	0.003
8	14	11	1	0	0.028	0.972	0.003
9	14	11	1	0	0.032	0.968	0.003
10	14	11	1	0	0.027	0.973	0.003
11	14	11	1	0	0.005	0.995	0.003
12	14	11	1	0	-0.002	1.002	0.003
13	14	11	1	0	0.031	0.969	0.003
14	14	11	1	0	0.04	0.96	0.003
15	14	11	1	0	0.026	0.974	0.003
16	14	11	1	0	0.022	0.978	0.003
17	14	11	1	0	0.032	0.968	0.003
18	14	11	1	0	0.031	0.969	0.003
19	14	11	1	0	0.022	0.978	0.003
20	14	11	1	0	0.037	0.963	0.003
1	14	11	2	0	0.033	0.967	0.003
2	14	11	2	0	0.014	0.986	0.003
3	14	11	2	0	0.01	0.99	0.003
4	14	11	2	0	0.017	0.983	0.003
5	14	11	2	0	0.009	0.991	0.003
6	14	11	2	0	0.006	0.994	0.003
7	14	11	2	0	0.028	0.972	0.003
8	14	11	2	0	0.024	0.976	0.003
9	14	11	2	0	0.027	0.973	0.003
10	14	11	2	0	0.029	0.971	0.003
11	14	11	2	0	0.013	0.987	0.003
12	14	11	2	0	0.019	0.981	0.003
13	14	11	2	0	0.015	0.985	0.004
14	14	11	2	0	0.017	0.983	0.003
15	14	11	2	0	0.036	0.964	0.003
16	14	11	2	0	0.019	0.981	0.003
17	14	11	2	0	0.032	0.968	0.003
18	14	11	2	0	0.002	0.998	0.003
19	14	11	2	0	0.02	0.98	0.003
20	14	11	2	0	0.018	0.982	0.004
1	14	11	3	0	0.023	0.977	0.003
2	14	11	3	0	0.02	0.98	0.003
3	14	11	3	0	0.011	0.989	0.003
4	14	11	3	0	0.034	0.966	0.003
5	14	11	3	0	0.04	0.96	0.003
6	14	11	3	0	0.021	0.979	0.003
7	14	11	3	0	0.024	0.976	0.003
8	14	11	3	0	0.029	0.971	0.003
9	14	11	3	0	0.024	0.976	0.003
10	14	11	3	0	0.028	0.972	0.003
11	14	11	3	0	0.015	0.985	0.003
12	14	11	3	0	0	1	0.003
13	14	11	3	0	0.018	0.982	0.003
14	14	11	3	0	0.032	0.968	0.003
15	14	11	3	0	0.044	0.956	0.003
16	14	11	3	0	0.011	0.989	0.003
17	14	11	3	0	0.029	0.971	0.003
18	14	11	3	0	0.042	0.958	0.003
19	14	11	3	0	0.023	0.977	0.003
20	14	11	3	0	0.041	0.959	0.003
1	14	11	4	0	0.018	0.982	0.003
2	14	11	4	0	0.013	0.987	0.003
3	14	11	4	0	0.012	0.988	0.003
4	14	11	4	0	0.036	0.964	0.003
5	14	11	4	0	0.023	0.977	0.003
6	14	11	4	0	0.028	0.972	0.003
7	14	11	4	0	0.023	0.977	0.003
8	14	11	4	0	0.019	0.981	0.003
9	14	11	4	0	0.034	0.966	0.003
10	14	11	4	0	0.021	0.979	0.003
11	14	11	4	0	0.017	0.983	0.003
12	14	11	4	0	0.014	0.986	0.003
13	14	11	4	0	0.02	0.98	0.003
14	14	11	4	0	0.023	0.977	0.003
15	14	11	4	0	0.031	0.969	0.003
16	14	11	4	0	0.008	0.992	0.003
17	14	11	4	0	0.03	0.97	0.003
18	14	11	4	0	0.013	0.987	0.003
19	14	11	4	0	0.017	0.983	0.003
20	14	11	4	0	0.015	0.985	0.003
1	14	11	7	0	-0.052	1.052	0.003
2	14	11	7	0	-0.054	1.054	0.003
3	14	11	7	0	-0.068	1.068	0.003
4	14	11	7	0	-0.057	1.057	0.003
5	14	11	7	0	-0.044	1.044	0.003
6	14	11	7	0	-0.057	1.057	0.003
7	14	11	7	0	-0.055	1.055	0.004
8	14	11	7	0	-0.052	1.052	0.003
9	14	11	7	0	-0.047	1.047	0.003
10	14	11	7	0	-0.066	1.066	0.004
11	14	11	7	0	-0.072	1.072	0.003
12	14	11	7	0	-0.058	1.058	0.003
13	14	11	7	0	-0.053	1.053	0.004
14	14	11	7	0	-0.039	1.039	0.003
15	14	11	7	0	-0.046	1.046	0.004
16	14	11	7	0	-0.054	1.054	0.003
17	14	11	7	0	-0.052	1.052	0.004
18	14	11	7	0	-0.05	1.05	0.003
19	14	11	7	0	-0.062	1.062	0.004
20	14	11	7	0	-0.031	1.031	0.003
1	14	11	8	0	-0.012	1.012	0.003
2	14	11	8	0	-0.035	1.035	0.003
3	14	11	8	0	-0.028	1.028	0.003
4	14	11	8	0	-0.025	1.025	0.003
5	14	11	8	0	-0.021	1.021	0.003
6	14	11	8	0	-0.025	1.025	0.003
7	14	11	8	0	-0.018	1.018	0.003
8	14	11	8	0	-0.017	1.017	0.003
9	14	11	8	0	-0.025	1.025	0.003
10	14	11	8	0	-0.022	1.022	0.003
11	14	11	8	0	-0.02	1.02	0.003
12	14	11	8	0	-0.018	1.018	0.003
13	14	11	8	0	-0.021	1.021	0.003
14	14	11	8	0	-0.028	1.028	0.003
15	14	11	8	0	-0.014	1.014	0.003
16	14	11	8	0	-0.032	1.032	0.003
17	14	11	8	0	-0.022	1.022	0.003
18	14	11	8	0	-0.023	1.023	0.003
19	14	11	8	0	-0.012	1.012	0.003
20	14	11	8	0	-0.026	1.026	0.003
1	14	11	9	0	0.001	0.999	0.003
2	14	11	9	0	0.002	0.998	0.003
3	14	11	9	0	-0.008	1.008	0.003
4	14	11	9	0	-0.004	1.004	0.003
5	14	11	9	0	-0.002	1.002	0.003
6	14	11	9	0	-0.013	1.013	0.003
7	14	11	9	0	-0.007	1.007	0.003
8	14	11	9	0	-0.019	1.019	0.003
9	14	11	9	0	-0.001	1.001	0.003
10	14	11	9	0	0.005	0.995	0.003
11	14	11	9	0	0.005	0.995	0.003
12	14	11	9	0	0.004	0.996	0.003
13	14	11	9	0	-0.011	1.011	0.003
14	14	11	9	0	-0.013	1.013	0.003
15	14	11	9	0	0.011	0.989	0.003
16	14	11	9	0	-0.005	1.005	0.003
17	14	11	9	0	-0.007	1.007	0.003
18	14	11	9	0	0.007	0.993	0.003
19	14	11	9	0	-0.002	1.002	0.003
20	14	11	9	0	-0.012	1.012	0.003
1	14	11	10	0	-0.566	1.566	0.013
2	14	11	10	0	-0.519	1.519	0.012
3	14	11	10	0	-0.597	1.597	0.013
4	14	11	10	0	-0.545	1.545	0.012
5	14	11	10	0	-0.551	1.551	0.011
6	14	11	10	0	-0.493	1.493	0.011
7	14	11	10	0	-0.533	1.533	0.012
8	14	11	10	0	-0.545	1.545	0.012
9	14	11	10	0	-0.546	1.546	0.013
10	14	11	10	0	-0.582	1.582	0.013
11	14	11	10	0	-0.519	1.519	0.012
12	14	11	10	0	-0.554	1.554	0.013
13	14	11	10	0	-0.468	1.468	0.011
14	14	11	10	0	-0.53	1.53	0.012
15	14	11	10	0	-0.523	1.523	0.011
16	14	11	10	0	-0.533	1.533	0.011
17	14	11	10	0	-0.555	1.555	0.012
18	14	11	10	0	-0.567	1.567	0.012
19	14	11	10	0	-0.614	1.614	0.013
20	14	11	10	0	-0.515	1.515	0.012
1	14	11	12	0.038068	-3775.29	3776.29	1580.13
2	14	11	12	0.030147	3260.72	-3259.72	1610.71
3	14	11	12	0.329634	-56.286	57.286	141.899
4	14	11	12	0.348742	-390.045	391.045	468.907
5	14	11	12	0.196115	38.209	-37.209	168.613
6	14	11	12	0.138874	3300.03	-3299.03	1505.79
7	14	11	12	0.585591	-968.074	969.074	766.966
8	14	11	12	0.768515	9.196	-8.196	213.466
9	14	11	12	0.184294	996.786	-995.786	759.548
10	14	11	12	0.856896	-124440	124441	58875.2
11	14	11	12	0.219828	-86.566	87.566	70.263
12	14	11	12	0.543697	1000.82	-999.817	735.324
13	14	11	12	0.092121	28.892	-27.892	175.517
14	14	11	12	0.553134	1.08233e+07	-1.08233e+07	4.25408e+06
15	14	11	12	0.019575	-411.814	412.814	524.114
16	14	11	12	0.195901	-1079.53	1080.53	790.26
17	14	11	12	0.068639	-845.374	846.374	730.067
18	14	11	12	0.227938	306.445	-305.445	425.658
19	14	11	12	0.120819	-79128.8	79129.8	2.50146e+06
20	14	11	12	0.347518	-48.586	49.586	169.252
1	14	11	13	0	-1.448	2.448	0.032
2	14	11	13	0	-1.398	2.398	0.024
3	14	11	13	0	-1.405	2.405	0.024
4	14	11	13	0	-1.54	2.54	0.029
5	14	11	13	0	-1.338	2.338	0.025
6	14	11	13	0	-1.206	2.206	0.027
7	14	11	13	0	-1.324	2.324	0.024
8	14	11	13	0	-1.323	2.323	0.024
9	14	11	13	0	-1.294	2.294	0.024
10	14	11	13	0	-1.363	2.363	0.023
11	14	11	13	0	-1.248	2.248	0.021
12	14	11	13	0	-1.367	2.367	0.025
13	14	11	13	0	-1.514	2.514	0.028
14	14	11	13	0	-1.293	2.293	0.025
15	14	11	13	0	-1.343	2.343	0.023
16	14	11	13	0	-1.214	2.214	0.021
17	14	11	13	0	-1.279	2.279	0.025
18	14	11	13	0	-1.32	2.32	0.024
19	14	11	13	0	-1.392	2.392	0.025
20	14	11	13	0	-1.296	2.296	0.02
1	14	11	15	0	-1.462	2.462	0.029
2	14	11	15	0	-1.457	2.457	0.029
3	14	11	15	0	-1.549	2.549	0.031
4	14	11	15	0	-1.509	2.509	0.032
5	14	11	15	0	-1.524	2.524	0.033
6	14	11	15	0	-1.352	2.352	0.027
7	14	11	15	0	-1.395	2.395	0.027
8	14	11	15	0	-1.431	2.431	0.028
9	14	11	15	0	-1.384	2.384	0.028
10	14	11	15	0	-1.667	2.667	0.035
11	14	11	15	0	-1.506	2.506	0.033
12	14	11	15	0	-1.567	2.567	0.031
13	14	11	15	0	-1.534	2.534	0.029
14	14	11	15	0	-1.393	2.393	0.025
15	14	11	15	0	-1.5	2.5	0.03
16	14	11	15	0	-1.567	2.567	0.035
17	14	11	15	0	-1.456	2.456	0.033
18	14	11	15	0	-1.381	2.381	0.027
19	14	11	15	0	-1.412	2.412	0.027
20	14	11	15	0	-1.476	2.476	0.029
1	14	12	0	0	0.041	0.959	0.003
2	14	12	0	0	0.025	0.975	0.003
3	14	12	0	0	0.022	0.978	0.003
4	14	12	0	0	0.04	0.96	0.003
5	14	12	0	0	0.01	0.99	0.003
6	14	12	0	0	0.017	0.983	0.003
7	14	12	0	0	0.015	0.985	0.003
8	14	12	0	0	0.046	0.954	0.003
9	14	12	0	0	0.022	0.978	0.003
10	14	12	0	0	0.017	0.983	0.003
11	14	12	0	0	0.025	0.975	0.003
12	14	12	0	0	0.011	0.989	0.003
13	14	12	0	0	0.006	0.994	0.003
14	14	12	0	0	0.04	0.96	0.003
15	14	12	0	0	0.038	0.962	0.003
16	14	12	0	0	0.013	0.987	0.003
17	14	12	0	0	0.014	0.986	0.003
18	14	12	0	0	0.042	0.958	0.003
19	14	12	0	0	0.017	0.983	0.003
20	14	12	0	0	0.052	0.948	0.004
1	14	12	1	0	0.034	0.966	0.003
2	14	12	1	0	0.033	0.967	0.003
3	14	12	1	0	0.021	0.979	0.003
4	14	12	1	0	0.033	0.967	0.003
5	14	12	1	0	0.011	0.989	0.003
6	14	12	1	0	0.016	0.984	0.003
7	14	12	1	0	0.002	0.998	0.003
8	14	12	1	0	0.033	0.967	0.003
9	14	12	1	0	0.02	0.98	0.003
10	14	12	1	0	0.022	0.978	0.003
11	14	12	1	0	0	1	0.003
12	14	12	1	0	0.008	0.992	0.003
13	14	12	1	0	0.023	0.977	0.003
14	14	12	1	0	0.041	0.959	0.003
15	14	12	1	0	0.035	0.965	0.003
16	14	12	1	0	0.021	0.979	0.003
17	14	12	1	0	0.018	0.982	0.003
18	14	12	1	0	0.039	0.961	0.003
19	14	12	1	0	0.019	0.981	0.003
20	14	12	1	0	0.04	0.96	0.003
1	14	12	2	0	0.035	0.965	0.003
2	14	12	2	0	0.011	0.989	0.003
3	14	12	2	0	0.011	0.989	0.003
4	14	12	2	0	0.021	0.979	0.003
5	14	12	2	0	0.005	0.995	0.003
6	14	12	2	0	0.015	0.985	0.003
7	14	12	2	0	0.006	0.994	0.003
8	14	12	2	0	0.031	0.969	0.003
9	14	12	2	0	0.019	0.981	0.003
10	14	12	2	0	0.025	0.975	0.003
11	14	12	2	0	0.025	0.975	0.003
12	14	12	2	0	0.011	0.989	0.003
13	14	12	2	0	-0.002	1.002	0.003
14	14	12	2	0	0.02	0.98	0.003
15	14	12	2	0	0.044	0.956	0.003
16	14	12	2	0	0.026	0.974	0.003
17	14	12	2	0	0.024	0.976	0.003
18	14	12	2	0	0.013	0.987	0.003
19	14	12	2	0	0.032	0.968	0.003
20	14	12	2	0	0.027	0.973	0.003
1	14	12	3	0	0.036	0.964	0.003
2	14	12	3	0	0.017	0.983	0.003
3	14	12	3	0	0.017	0.983	0.003
4	14	12	3	0	0.043	0.957	0.003
5	14	12	3	0	0.026	0.974	0.003
6	14	12	3	0	0.014	0.986	0.003
7	14	12	3	0	0.008	0.992	0.003
8	14	12	3	0	0.025	0.975	0.003
9	14	12	3	0	0.028	0.972	0.003
10	14	12	3	0	0.035	0.965	0.003
11	14	12	3	0	0.016	0.984	0.003
12	14	12	3	0	0.006	0.994	0.003
13	14	12	3	0	0.003	0.997	0.004
14	14	12	3	0	0.044	0.956	0.003
15	14	12	3	0	0.049	0.951	0.003
16	14	12	3	0	0.011	0.989	0.003
17	14	12	3	0	0.02	0.98	0.003
18	14	12	3	0	0.042	0.958	0.003
19	14	12	3	0	0.016	0.984	0.003
20	14	12	3	0	0.05	0.95	0.003
1	14	12	4	0	0.029	0.971	0.003
2	14	12	4	0	0.023	0.977	0.003
3	14	12	4	0	0.011	0.989	0.003
4	14	12	4	0	0.036	0.964	0.003
5	14	12	4	0	0.021	0.979	0.003
6	14	12	4	0	0.027	0.973	0.003
7	14	12	4	0	0.007	0.993	0.003
8	14	12	4	0	0.023	0.977	0.003
9	14	12	4	0	0.028	0.972	0.003
10	14	12	4	0	0.019	0.981	0.003
11	14	12	4	0	0.018	0.982	0.003
12	14	12	4	0	0.019	0.981	0.003
13	14	12	4	0	0.002	0.998	0.003
14	14	12	4	0	0.032	0.968	0.003
15	14	12	4	0	0.028	0.972	0.003
16	14	12	4	0	0.022	0.978	0.003
17	14	12	4	0	0.028	0.972	0.003
18	14	12	4	0	0.02	0.98	0.003
19	14	12	4	0	0.029	0.971	0.003
20	14	12	4	0	0.021	0.979	0.003
1	14	12	7	0	-0.055	1.055	0.003
2	14	12	7	0	-0.069	1.069	0.003
3	14	12	7	0	-0.071	1.071	0.003
4	14	12	7	0	-0.055	1.055	0.003
5	14	12	7	0	-0.059	1.059	0.003
6	14	12	7	0	-0.06	1.06	0.003
7	14	12	7	0	-0.071	1.071	0.004
8	14	12	7	0	-0.036	1.036	0.003
9	14	12	7	0	-0.045	1.045	0.003
10	14	12	7	0	-0.064	1.064	0.004
11	14	12	7	0	-0.053	1.053	0.003
12	14	12	7	0	-0.052	1.052	0.003
13	14	12	7	0	-0.064	1.064	0.003
14	14	12	7	0	-0.045	1.045	0.003
15	14	12	7	0	-0.041	1.041	0.003
16	14	12	7	0	-0.057	1.057	0.003
17	14	12	7	0	-0.056	1.056	0.003
18	14	12	7	0	-0.044	1.044	0.003
19	14	12	7	0	-0.062	1.062	0.004
20	14	12	7	0	-0.036	1.036	0.003
1	14	12	8	0	-0.013	1.013	0.003
2	14	12	8	0	-0.038	1.038	0.003
3	14	12	8	0	-0.023	1.023	0.003
4	14	12	8	0	-0.026	1.026	0.003
5	14	12	8	0	-0.02	1.02	0.003
6	14	12	8	0	-0.025	1.025	0.003
7	14	12	8	0	-0.018	1.018	0.003
8	14	12	8	0	-0.016	1.016	0.003
9	14	12	8	0	-0.024	1.024	0.003
10	14	12	8	0	-0.018	1.018	0.003
11	14	12	8	0	-0.012	1.012	0.003
12	14	12	8	0	-0.027	1.027	0.003
13	14	12	8	0	-0.022	1.022	0.003
14	14	12	8	0	-0.025	1.025	0.003
15	14	12	8	0	-0.016	1.016	0.003
16	14	12	8	0	-0.031	1.031	0.003
17	14	12	8	0	-0.021	1.021	0.003
18	14	12	8	0	-0.025	1.025	0.003
19	14	12	8	0	-0.018	1.018	0.003
20	14	12	8	0	-0.028	1.028	0.003
1	14	12	9	0	-0.001	1.001	0.003
2	14	12	9	0	-0.013	1.013	0.003
3	14	12	9	0	-0.005	1.005	0.003
4	14	12	9	0	-0.001	1.001	0.003
5	14	12	9	0	-0.008	1.008	0.003
6	14	12	9	0	-0.012	1.012	0.003
7	14	12	9	0	0.001	0.999	0.003
8	14	12	9	0	-0.017	1.017	0.003
9	14	12	9	0	0.001	0.999	0.003
10	14	12	9	0	-0.005	1.005	0.003
11	14	12	9	0	0.015	0.985	0.003
12	14	12	9	0	0.008	0.992	0.003
13	14	12	9	0	-0.012	1.012	0.003
14	14	12	9	0	-0.001	1.001	0.003
15	14	12	9	0	0.012	0.988	0.003
16	14	12	9	0	-0.01	1.01	0.003
17	14	12	9	0	0	1	0.003
18	14	12	9	0	-0.001	1.001	0.003
19	14	12	9	0	-0.007	1.007	0.003
20	14	12	9	0	-0.009	1.009	0.003
1	14	12	10	0	-0.566	1.566	0.013
2	14	12	10	0	-0.576	1.576	0.014
3	14	12	10	0	-0.6	1.6	0.013
4	14	12	10	0	-0.553	1.553	0.012
5	14	12	10	0	-0.554	1.554	0.012
6	14	12	10	0	-0.486	1.486	0.012
7	14	12	10	0	-0.54	1.54	0.012
8	14	12	10	0	-0.539	1.539	0.013
9	14	12	10	0	-0.552	1.552	0.011
10	14	12	10	0	-0.576	1.576	0.012
11	14	12	10	0	-0.537	1.537	0.012
12	14	12	10	0	-0.565	1.565	0.012
13	14	12	10	0	-0.505	1.505	0.013
14	14	12	10	0	-0.524	1.524	0.011
15	14	12	10	0	-0.533	1.533	0.011
16	14	12	10	0	-0.535	1.535	0.011
17	14	12	10	0	-0.559	1.559	0.012
18	14	12	10	0	-0.558	1.558	0.012
19	14	12	10	0	-0.608	1.608	0.013
20	14	12	10	0	-0.522	1.522	0.012
1	14	12	11	0.038068	3776.29	-3775.29	1580.13
2	14	12	11	0.030147	-3259.72	3260.72	1610.71
3	14	12	11	0.329634	57.286	-56.286	141.899
4	14	12	11	0.348742	391.045	-390.045	468.907
5	14	12	11	0.196115	-37.209	38.209	168.613
6	14	12	11	0.138874	-3299.03	3300.03	1505.79
7	14	12	11	0.585591	969.074	-968.074	766.966
8	14	12	11	0.768515	-8.196	9.196	213.466
9	14	12	11	0.184294	-995.786	996.786	759.548
10	14	12	11	0.856896	124441	-124440	58875.2
11	14	12	11	0.219828	87.566	-86.566	70.263
12	14	12	11	0.543697	-999.817	1000.82	735.324
13	14	12	11	0.092121	-27.892	28.892	175.517
14	14	12	11	0.553134	-1.08233e+07	1.08233e+07	4.25408e+06
15	14	12	11	0.019575	412.814	-411.814	524.114
16	14	12	11	0.195901	1080.53	-1079.53	790.26
17	14	12	11	0.068639	846.374	-845.374	730.067
18	14	12	11	0.227938	-305.445	306.445	425.658
19	14	12	11	0.120819	79129.8	-79128.8	2.50146e+06
20	14	12	11	0.347518	49.586	-48.586	169.252
1	14	12	13	0	-1.474	2.474	0.032
2	14	12	13	0	-1.346	2.346	0.021
3	14	12	13	0	-1.414	2.414	0.025
4	14	12	13	0	-1.592	2.592	0.03
5	14	12	13	0	-1.316	2.316	0.023
6	14	12	13	0	-1.253	2.253	0.027
7	14	12	13	0	-1.233	2.233	0.021
8	14	12	13	0	-1.181	2.181	0.019
9	14	12	13	0	-1.319	2.319	0.026
10	14	12	13	0	-1.402	2.402	0.025
11	14	12	13	0	-1.26	2.26	0.023
12	14	12	13	0	-1.324	2.324	0.023
13	14	12	13	0	-1.376	2.376	0.026
14	14	12	13	0	-1.303	2.303	0.028
15	14	12	13	0	-1.268	2.268	0.022
16	14	12	13	0	-1.195	2.195	0.02
17	14	12	13	0	-1.289	2.289	0.022
18	14	12	13	0	-1.401	2.401	0.024
19	14	12	13	0	-1.341	2.341	0.023
20	14	12	13	0	-1.305	2.305	0.022
1	14	12	15	0	-1.46	2.46	0.028
2	14	12	15	0	-1.459	2.459	0.028
3	14	12	15	0	-1.566	2.566	0.031
4	14	12	15	0	-1.492	2.492	0.031
5	14	12	15	0	-1.544	2.544	0.032
6	14	12	15	0	-1.396	2.396	0.031
7	14	12	15	0	-1.429	2.429	0.029
8	14	12	15	0	-1.38	2.38	0.03
9	14	12	15	0	-1.456	2.456	0.03
10	14	12	15	0	-1.726	2.726	0.037
11	14	12	15	0	-1.409	2.409	0.03
12	14	12	15	0	-1.455	2.455	0.028
13	14	12	15	0	-1.507	2.507	0.031
14	14	12	15	0	-1.501	2.501	0.032
15	14	12	15	0	-1.593	2.593	0.031
16	14	12	15	0	-1.484	2.484	0.031
17	14	12	15	0	-1.458	2.458	0.031
18	14	12	15	0	-1.378	2.378	0.025
19	14	12	15	0	-1.393	2.393	0.026
20	14	12	15	0	-1.528	2.528	0.029
1	14	13	0	0	0.09	0.91	0.005
2	14	13	0	0	0.07	0.93	0.006
3	14	13	0	0	0.067	0.933	0.005
4	14	13	0	0	0.094	0.906	0.005
5	14	13	0	0	0.044	0.956	0.005
6	14	13	0	0	0.059	0.941	0.006
7	14	13	0	0	0.084	0.916	0.006
8	14	13	0	0	0.108	0.892	0.005
9	14	13	0	0	0.076	0.924	0.006
10	14	13	0	0	0.049	0.951	0.005
11	14	13	0	0	0.055	0.945	0.005
12	14	13	0	0	0.057	0.943	0.006
13	14	13	0	0	0.044	0.956	0.006
14	14	13	0	0	0.086	0.914	0.004
15	14	13	0	0	0.106	0.894	0.005
16	14	13	0	0	0.041	0.959	0.005
17	14	13	0	0	0.07	0.93	0.005
18	14	13	0	0	0.087	0.913	0.005
19	14	13	0	0	0.052	0.948	0.006
20	14	13	0	0	0.125	0.875	0.006
1	14	13	1	0	0.077	0.923	0.006
2	14	13	1	0	0.073	0.927	0.005
3	14	13	1	0	0.059	0.941	0.005
4	14	13	1	0	0.099	0.901	0.005
5	14	13	1	0	0.042	0.958	0.005
6	14	13	1	0	0.079	0.921	0.006
7	14	13	1	0	0.061	0.939	0.006
8	14	13	1	0	0.08	0.92	0.005
9	14	13	1	0	0.082	0.918	0.006
10	14	13	1	0	0.064	0.936	0.005
11	14	13	1	0	0.026	0.974	0.006
12	14	13	1	0	0.05	0.95	0.006
13	14	13	1	0	0.065	0.935	0.005
14	14	13	1	0	0.09	0.91	0.005
15	14	13	1	0	0.083	0.917	0.005
16	14	13	1	0	0.058	0.942	0.005
17	14	13	1	0	0.082	0.918	0.005
18	14	13	1	0	0.084	0.916	0.005
19	14	13	1	0	0.058	0.942	0.005
20	14	13	1	0	0.098	0.902	0.006
1	14	13	2	0	0.088	0.912	0.006
2	14	13	2	0	0.048	0.952	0.006
3	14	13	2	0	0.038	0.962	0.005
4	14	13	2	0	0.071	0.929	0.005
5	14	13	2	0	0.038	0.962	0.006
6	14	13	2	0	0.061	0.939	0.007
7	14	13	2	0	0.066	0.934	0.006
8	14	13	2	0	0.084	0.916	0.006
9	14	13	2	0	0.071	0.929	0.006
10	14	13	2	0	0.058	0.942	0.005
11	14	13	2	0	0.042	0.958	0.006
12	14	13	2	0	0.071	0.929	0.006
13	14	13	2	0	0.027	0.973	0.006
14	14	13	2	0	0.052	0.948	0.005
15	14	13	2	0	0.106	0.894	0.006
16	14	13	2	0	0.067	0.933	0.005
17	14	13	2	0	0.075	0.925	0.005
18	14	13	2	0	0.034	0.966	0.005
19	14	13	2	0	0.046	0.954	0.006
20	14	13	2	0	0.087	0.913	0.006
1	14	13	3	0	0.071	0.929	0.006
2	14	13	3	0	0.042	0.958	0.006
3	14	13	3	0	0.049	0.951	0.005
4	14	13	3	0	0.095	0.905	0.005
5	14	13	3	0	0.077	0.923	0.005
6	14	13	3	0	0.08	0.92	0.007
7	14	13	3	0	0.059	0.941	0.006
8	14	13	3	0	0.079	0.921	0.005
9	14	13	3	0	0.081	0.919	0.006
10	14	13	3	0	0.069	0.931	0.005
11	14	13	3	0	0.038	0.962	0.005
12	14	13	3	0	0.072	0.928	0.007
13	14	13	3	0	0.051	0.949	0.006
14	14	13	3	0	0.092	0.908	0.005
15	14	13	3	0	0.108	0.892	0.005
16	14	13	3	0	0.044	0.956	0.005
17	14	13	3	0	0.071	0.929	0.005
18	14	13	3	0	0.089	0.911	0.005
19	14	13	3	0	0.051	0.949	0.005
20	14	13	3	0	0.108	0.892	0.005
1	14	13	4	0	0.067	0.933	0.005
2	14	13	4	0	0.053	0.947	0.005
3	14	13	4	0	0.049	0.951	0.005
4	14	13	4	0	0.097	0.903	0.005
5	14	13	4	0	0.06	0.94	0.005
6	14	13	4	0	0.105	0.895	0.007
7	14	13	4	0	0.052	0.948	0.006
8	14	13	4	0	0.065	0.935	0.005
9	14	13	4	0	0.085	0.915	0.005
10	14	13	4	0	0.052	0.948	0.005
11	14	13	4	0	0.05	0.95	0.005
12	14	13	4	0	0.083	0.917	0.006
13	14	13	4	0	0.037	0.963	0.006
14	14	13	4	0	0.074	0.926	0.005
15	14	13	4	0	0.075	0.925	0.005
16	14	13	4	0	0.052	0.948	0.005
17	14	13	4	0	0.086	0.914	0.005
18	14	13	4	0	0.043	0.957	0.006
19	14	13	4	0	0.046	0.954	0.005
20	14	13	4	0	0.066	0.934	0.006
1	14	13	7	0	-0.116	1.116	0.007
2	14	13	7	0	-0.138	1.138	0.007
3	14	13	7	0	-0.138	1.138	0.007
4	14	13	7	0	-0.125	1.125	0.007
5	14	13	7	0	-0.105	1.105	0.007
6	14	13	7	0	-0.142	1.142	0.008
7	14	13	7	0	-0.125	1.125	0.008
8	14	13	7	0	-0.078	1.078	0.006
9	14	13	7	0	-0.097	1.097	0.007
10	14	13	7	0	-0.146	1.146	0.007
11	14	13	7	0	-0.139	1.139	0.007
12	14	13	7	0	-0.114	1.114	0.007
13	14	13	7	0	-0.128	1.128	0.007
14	14	13	7	0	-0.092	1.092	0.007
15	14	13	7	0	-0.097	1.097	0.007
16	14	13	7	0	-0.117	1.117	0.006
17	14	13	7	0	-0.113	1.113	0.007
18	14	13	7	0	-0.104	1.104	0.006
19	14	13	7	0	-0.125	1.125	0.007
20	14	13	7	0	-0.077	1.077	0.006
1	14	13	8	0	-0.015	1.015	0.005
2	14	13	8	0	-0.048	1.048	0.006
3	14	13	8	0	-0.032	1.032	0.006
4	14	13	8	0	-0.029	1.029	0.005
5	14	13	8	0	-0.025	1.025	0.005
6	14	13	8	0	-0.027	1.027	0.005
7	14	13	8	0	-0.016	1.016	0.005
8	14	13	8	0	-0.016	1.016	0.006
9	14	13	8	0	-0.028	1.028	0.006
10	14	13	8	0	-0.02	1.02	0.006
11	14	13	8	0	-0.014	1.014	0.005
12	14	13	8	0	-0.024	1.024	0.005
13	14	13	8	0	-0.022	1.022	0.005
14	14	13	8	0	-0.032	1.032	0.005
15	14	13	8	0	-0.015	1.015	0.005
16	14	13	8	0	-0.047	1.047	0.006
17	14	13	8	0	-0.026	1.026	0.005
18	14	13	8	0	-0.026	1.026	0.006
19	14	13	8	0	-0.012	1.012	0.006
20	14	13	8	0	-0.031	1.031	0.005
1	14	13	9	0	0.016	0.984	0.005
2	14	13	9	0	0.015	0.985	0.006
3	14	13	9	0	0.017	0.983	0.006
4	14	13	9	0	0.01	0.99	0.006
5	14	13	9	0	0.019	0.981	0.005
6	14	13	9	0	-0.002	1.002	0.006
7	14	13	9	0	0.024	0.976	0.005
8	14	13	9	0	-0.014	1.014	0.006
9	14	13	9	0	0.028	0.972	0.005
10	14	13	9	0	0.037	0.963	0.006
11	14	13	9	0	0.033	0.967	0.006
12	14	13	9	0	0.027	0.973	0.005
13	14	13	9	0	0	1	0.005
14	14	13	9	0	0.024	0.976	0.006
15	14	13	9	0	0.041	0.959	0.006
16	14	13	9	0	0.015	0.985	0.006
17	14	13	9	0	0.015	0.985	0.006
18	14	13	9	0	0.049	0.951	0.006
19	14	13	9	0	0.028	0.972	0.006
20	14	13	9	0	0.009	0.991	0.005
1	14	13	10	0	-1.708	2.708	0.051
2	14	13	10	0	-1.844	2.844	0.062
3	14	13	10	0	-1.671	2.671	0.05
4	14	13	10	0	-1.742	2.742	0.055
5	14	13	10	0	-1.802	2.802	0.051
6	14	13	10	0	-1.813	2.813	0.052
7	14	13	10	0	-1.749	2.749	0.051
8	14	13	10	0	-1.905	2.905	0.062
9	14	13	10	0	-1.834	2.834	0.052
10	14	13	10	0	-1.763	2.763	0.049
11	14	13	10	0	-1.729	2.729	0.052
12	14	13	10	0	-1.801	2.801	0.055
13	14	13	10	0	-1.56	2.56	0.049
14	14	13	10	0	-1.798	2.798	0.054
15	14	13	10	0	-1.744	2.744	0.053
16	14	13	10	0	-1.897	2.897	0.054
17	14	13	10	0	-1.919	2.919	0.06
18	14	13	10	0	-1.84	2.84	0.056
19	14	13	10	0	-1.72	2.72	0.05
20	14	13	10	0	-1.718	2.718	0.05
1	14	13	11	0	2.448	-1.448	0.032
2	14	13	11	0	2.398	-1.398	0.024
3	14	13	11	0	2.405	-1.405	0.024
4	14	13	11	0	2.54	-1.54	0.029
5	14	13	11	0	2.338	-1.338	0.025
6	14	13	11	0	2.206	-1.206	0.027
7	14	13	11	0	2.324	-1.324	0.024
8	14	13	11	0	2.323	-1.323	0.024
9	14	13	11	0	2.294	-1.294	0.024
10	14	13	11	0	2.363	-1.363	0.023
11	14	13	11	0	2.248	-1.248	0.021
12	14	13	11	0	2.367	-1.367	0.025
13	14	13	11	0	2.514	-1.514	0.028
14	14	13	11	0	2.293	-1.293	0.025
15	14	13	11	0	2.343	-1.343	0.023
16	14	13	11	0	2.214	-1.214	0.021
17	14	13	11	0	2.279	-1.279	0.025
18	14	13	11	0	2.32	-1.32	0.024
19	14	13	11	0	2.392	-1.392	0.025
20	14	13	11	0	2.296	-1.296	0.02
1	14	13	12	0	2.474	-1.474	0.032
2	14	13	12	0	2.346	-1.346	0.021
3	14	13	12	0	2.414	-1.414	0.025
4	14	13	12	0	2.592	-1.592	0.03
5	14	13	12	0	2.316	-1.316	0.023
6	14	13	12	0	2.253	-1.253	0.027
7	14	13	12	0	2.233	-1.233	0.021
8	14	13	12	0	2.181	-1.181	0.019
9	14	13	12	0	2.319	-1.319	0.026
10	14	13	12	0	2.402	-1.402	0.025
11	14	13	12	0	2.26	-1.26	0.023
12	14	13	12	0	2.324	-1.324	0.023
13	14	13	12	0	2.376	-1.376	0.026
14	14	13	12	0	2.303	-1.303	0.028
15	14	13	12	0	2.268	-1.268	0.022
16	14	13	12	0	2.195	-1.195	0.02
17	14	13	12	0	2.289	-1.289	0.022
18	14	13	12	0	2.401	-1.401	0.024
19	14	13	12	0	2.341	-1.341	0.023
20	14	13	12	0	2.305	-1.305	0.022
1	14	13	15	0	49.155	-48.155	21.741
2	14	13	15	0	37.627	-36.627	11.482
3	14	13	15	0	-317.126	318.126	348.601
4	14	13	15	0	12213.4	-12212.4	3164.64
5	14	13	15	0	52.804	-51.804	50.816
6	14	13	15	0	44.503	-43.503	77.571
7	14	13	15	0	36.086	-35.086	10.598
8	14	13	15	0	48.159	-47.159	26.979
9	14	13	15	0	5.18026e+06	-5.18026e+06	7.19058e+06
10	14	13	15	0	43.358	-42.358	17.87
11	14	13	15	0	-4879.81	4880.81	1656.91
12	14	13	15	0	43.073	-42.073	76.361
13	14	13	15	0	55.541	-54.541	56.579
14	14	13	15	0	-45.59	46.59	180.087
15	14	13	15	0	48.556	-47.556	32.213
16	14	13	15	0	46.645	-45.645	22.315
17	14	13	15	0	-74.018	75.018	204.69
18	14	13	15	0	-76.858	77.858	196.589
19	14	13	15	0	141.381	-140.381	236.558
20	14	13	15	0	35.536	-34.536	10.381
1	14	15	0	0	0.085	0.915	0.005
2	14	15	0	0	0.077	0.923	0.006
3	14	15	0	0	0.058	0.942	0.005
4	14	15	0	0	0.104	0.896	0.005
5	14	15	0	0	0.041	0.959	0.006
6	14	15	0	0	0.051	0.949	0.005
7	14	15	0	0	0.088	0.912	0.007
8	14	15	0	0	0.096	0.904	0.006
9	14	15	0	0	0.064	0.936	0.006
10	14	15	0	0	0.07	0.93	0.006
11	14	15	0	0	0.061	0.939	0.005
12	14	15	0	0	0.046	0.954	0.006
13	14	15	0	0	0.039	0.961	0.006
14	14	15	0	0	0.08	0.92	0.005
15	14	15	0	0	0.098	0.902	0.006
16	14	15	0	0	0.039	0.961	0.005
17	14	15	0	0	0.064	0.936	0.005
18	14	15	0	0	0.084	0.916	0.005
19	14	15	0	0	0.04	0.96	0.007
20	14	15	0	0	0.126	0.874	0.007
1	14	15	1	0	0.082	0.918	0.006
2	14	15	1	0	0.085	0.915	0.005
3	14	15	1	0	0.053	0.947	0.005
4	14	15	1	0	0.095	0.905	0.005
5	14	15	1	0	0.047	0.953	0.006
6	14	15	1	0	0.059	0.941	0.005
7	14	15	1	0	0.049	0.951	0.007
8	14	15	1	0	0.076	0.924	0.006
9	14	15	1	0	0.064	0.936	0.006
10	14	15	1	0	0.072	0.928	0.006
11	14	15	1	0	0.022	0.978	0.006
12	14	15	1	0	0.045	0.955	0.006
13	14	15	1	0	0.058	0.942	0.005
14	14	15	1	0	0.088	0.912	0.005
15	14	15	1	0	0.077	0.923	0.006
16	14	15	1	0	0.054	0.946	0.005
17	14	15	1	0	0.079	0.921	0.005
18	14	15	1	0	0.079	0.921	0.005
19	14	15	1	0	0.05	0.95	0.006
20	14	15	1	0	0.093	0.907	0.006
1	14	15	2	0	0.092	0.908	0.006
2	14	15	2	0	0.052	0.948	0.006
3	14	15	2	0	0.036	0.964	0.005
4	14	15	2	0	0.056	0.944	0.005
5	14	15	2	0	0.048	0.952	0.006
6	14	15	2	0	0.041	0.959	0.006
7	14	15	2	0	0.066	0.934	0.006
8	14	15	2	0	0.073	0.927	0.006
9	14	15	2	0	0.076	0.924	0.006
10	14	15	2	0	0.079	0.921	0.005
11	14	15	2	0	0.046	0.954	0.006
12	14	15	2	0	0.057	0.943	0.006
13	14	15	2	0	0.027	0.973	0.006
14	14	15	2	0	0.051	0.949	0.005
15	14	15	2	0	0.097	0.903	0.006
16	14	15	2	0	0.054	0.946	0.005
17	14	15	2	0	0.067	0.933	0.005
18	14	15	2	0	0.019	0.981	0.005
19	14	15	2	0	0.049	0.951	0.007
20	14	15	2	0	0.085	0.915	0.007
1	14	15	3	0	0.078	0.922	0.006
2	14	15	3	0	0.053	0.947	0.006
3	14	15	3	0	0.041	0.959	0.005
4	14	15	3	0	0.105	0.895	0.005
5	14	15	3	0	0.082	0.918	0.006
6	14	15	3	0	0.048	0.952	0.006
7	14	15	3	0	0.056	0.944	0.006
8	14	15	3	0	0.072	0.928	0.005
9	14	15	3	0	0.077	0.923	0.006
10	14	15	3	0	0.085	0.915	0.005
11	14	15	3	0	0.04	0.96	0.005
12	14	15	3	0	0.034	0.966	0.006
13	14	15	3	0	0.041	0.959	0.006
14	14	15	3	0	0.08	0.92	0.005
15	14	15	3	0	0.099	0.901	0.005
16	14	15	3	0	0.037	0.963	0.005
17	14	15	3	0	0.064	0.936	0.005
18	14	15	3	0	0.083	0.917	0.005
19	14	15	3	0	0.048	0.952	0.006
20	14	15	3	0	0.103	0.897	0.006
1	14	15	4	0	0.063	0.937	0.006
2	14	15	4	0	0.058	0.942	0.005
3	14	15	4	0	0.033	0.967	0.005
4	14	15	4	0	0.099	0.901	0.005
5	14	15	4	0	0.062	0.938	0.005
6	14	15	4	0	0.075	0.925	0.006
7	14	15	4	0	0.053	0.947	0.006
8	14	15	4	0	0.065	0.935	0.006
9	14	15	4	0	0.078	0.922	0.005
10	14	15	4	0	0.06	0.94	0.005
11	14	15	4	0	0.048	0.952	0.005
12	14	15	4	0	0.067	0.933	0.006
13	14	15	4	0	0.039	0.961	0.006
14	14	15	4	0	0.069	0.931	0.005
15	14	15	4	0	0.07	0.93	0.005
16	14	15	4	0	0.045	0.955	0.005
17	14	15	4	0	0.073	0.927	0.005
18	14	15	4	0	0.047	0.953	0.006
19	14	15	4	0	0.049	0.951	0.005
20	14	15	4	0	0.056	0.944	0.006
1	14	15	7	0	-0.111	1.111	0.006
2	14	15	7	0	-0.134	1.134	0.007
3	14	15	7	0	-0.142	1.142	0.007
4	14	15	7	0	-0.111	1.111	0.007
5	14	15	7	0	-0.088	1.088	0.006
6	14	15	7	0	-0.119	1.119	0.007
7	14	15	7	0	-0.127	1.127	0.008
8	14	15	7	0	-0.086	1.086	0.006
9	14	15	7	0	-0.107	1.107	0.008
10	14	15	7	0	-0.128	1.128	0.007
11	14	15	7	0	-0.135	1.135	0.006
12	14	15	7	0	-0.118	1.118	0.007
13	14	15	7	0	-0.121	1.121	0.007
14	14	15	7	0	-0.103	1.103	0.007
15	14	15	7	0	-0.092	1.092	0.007
16	14	15	7	0	-0.118	1.118	0.006
17	14	15	7	0	-0.108	1.108	0.007
18	14	15	7	0	-0.108	1.108	0.006
19	14	15	7	0	-0.138	1.138	0.008
20	14	15	7	0	-0.073	1.073	0.006
1	14	15	8	0	-0.018	1.018	0.005
2	14	15	8	0	-0.056	1.056	0.006
3	14	15	8	0	-0.036	1.036	0.006
4	14	15	8	0	-0.037	1.037	0.005
5	14	15	8	0	-0.02	1.02	0.005
6	14	15	8	0	-0.03	1.03	0.005
7	14	15	8	0	-0.02	1.02	0.005
8	14	15	8	0	-0.015	1.015	0.006
9	14	15	8	0	-0.034	1.034	0.005
10	14	15	8	0	-0.025	1.025	0.005
11	14	15	8	0	-0.015	1.015	0.005
12	14	15	8	0	-0.029	1.029	0.005
13	14	15	8	0	-0.031	1.031	0.005
14	14	15	8	0	-0.036	1.036	0.005
15	14	15	8	0	-0.019	1.019	0.005
16	14	15	8	0	-0.047	1.047	0.006
17	14	15	8	0	-0.032	1.032	0.006
18	14	15	8	0	-0.034	1.034	0.005
19	14	15	8	0	-0.018	1.018	0.006
20	14	15	8	0	-0.036	1.036	0.005
1	14	15	9	0	0.005	0.995	0.005
2	14	15	9	0	0.003	0.997	0.006
3	14	15	9	0	0.015	0.985	0.006
4	14	15	9	0	0.028	0.972	0.006
5	14	15	9	0	0.006	0.994	0.006
6	14	15	9	0	0.009	0.991	0.005
7	14	15	9	0	0.018	0.982	0.005
8	14	15	9	0	-0.02	1.02	0.006
9	14	15	9	0	0.021	0.979	0.005
10	14	15	9	0	0.039	0.961	0.007
11	14	15	9	0	0.031	0.969	0.005
12	14	15	9	0	0.029	0.971	0.005
13	14	15	9	0	0	1	0.006
14	14	15	9	0	0.019	0.981	0.005
15	14	15	9	0	0.046	0.954	0.006
16	14	15	9	0	0.014	0.986	0.006
17	14	15	9	0	0.014	0.986	0.006
18	14	15	9	0	0.039	0.961	0.006
19	14	15	9	0	0.012	0.988	0.006
20	14	15	9	0	-0.004	1.004	0.005
1	14	15	10	0	-2.052	3.052	0.072
2	14	15	10	0	-1.987	2.987	0.073
3	14	15	10	0	-2.13	3.13	0.077
4	14	15	10	0	-2.088	3.088	0.076
5	14	15	10	0	-2.008	3.008	0.068
6	14	15	10	0	-1.956	2.956	0.072
7	14	15	10	0	-1.954	2.954	0.068
8	14	15	10	0	-2.101	3.101	0.079
9	14	15	10	0	-2.031	3.031	0.075
10	14	15	10	0	-1.985	2.985	0.069
11	14	15	10	0	-2.172	3.172	0.076
12	14	15	10	0	-1.968	2.968	0.071
13	14	15	10	0	-1.723	2.723	0.057
14	14	15	10	0	-2.05	3.05	0.071
15	14	15	10	0	-1.956	2.956	0.068
16	14	15	10	0	-2.111	3.111	0.079
17	14	15	10	0	-2.253	3.253	0.08
18	14	15	10	0	-2.128	3.128	0.08
19	14	15	10	0	-2.308	3.308	0.082
20	14	15	10	0	-2.134	3.134	0.08
1	14	15	11	0	2.462	-1.462	0.029
2	14	15	11	0	2.457	-1.457	0.029
3	14	15	11	0	2.549	-1.549	0.031
4	14	15	11	0	2.509	-1.509	0.032
5	14	15	11	0	2.524	-1.524	0.033
6	14	15	11	0	2.352	-1.352	0.027
7	14	15	11	0	2.395	-1.395	0.027
8	14	15	11	0	2.431	-1.431	0.028
9	14	15	11	0	2.384	-1.384	0.028
10	14	15	11	0	2.667	-1.667	0.035
11	14	15	11	0	2.506	-1.506	0.033
12	14	15	11	0	2.567	-1.567	0.031
13	14	15	11	0	2.534	-1.534	0.029
14	14	15	11	0	2.393	-1.393	0.025
15	14	15	11	0	2.5	-1.5	0.03
16	14	15	11	0	2.567	-1.567	0.035
17	14	15	11	0	2.456	-1.456	0.033
18	14	15	11	0	2.381	-1.381	0.027
19	14	15	11	0	2.412	-1.412	0.027
20	14	15	11	0	2.476	-1.476	0.029
1	14	15	12	0	2.46	-1.46	0.028
2	14	15	12	0	2.459	-1.459	0.028
3	14	15	12	0	2.566	-1.566	0.031
4	14	15	12	0	2.492	-1.492	0.031
5	14	15	12	0	2.544	-1.544	0.032
6	14	15	12	0	2.396	-1.396	0.031
7	14	15	12	0	2.429	-1.429	0.029
8	14	15	12	0	2.38	-1.38	0.03
9	14	15	12	0	2.456	-1.456	0.03
10	14	15	12	0	2.726	-1.726	0.037
11	14	15	12	0	2.409	-1.409	0.03
12	14	15	12	0	2.455	-1.455	0.028
13	14	15	12	0	2.507	-1.507	0.031
14	14	15	12	0	2.501	-1.501	0.032
15	14	15	12	0	2.593	-1.593	0.031
16	14	15	12	0	2.484	-1.484	0.031
17	14	15	12	0	2.458	-1.458	0.031
18	14	15	12	0	2.378	-1.378	0.025
19	14	15	12	0	2.393	-1.393	0.026
20	14	15	12	0	2.528	-1.528	0.029
1	14	15	13	0	-48.155	49.155	21.741
2	14	15	13	0	-36.627	37.627	11.482
3	14	15	13	0	318.126	-317.126	348.601
4	14	15	13	0	-12212.4	12213.4	3164.64
5	14	15	13	0	-51.804	52.804	50.816
6	14	15	13	0	-43.503	44.503	77.571
7	14	15	13	0	-35.086	36.086	10.598
8	14	15	13	0	-47.159	48.159	26.979
9	14	15	13	0	-5.18026e+06	5.18026e+06	7.19058e+06
10	14	15	13	0	-42.358	43.358	17.87
11	14	15	13	0	4880.81	-4879.81	1656.91
12	14	15	13	0	-42.073	43.073	76.361
13	14	15	13	0	-54.541	55.541	56.579
14	14	15	13	0	46.59	-45.59	180.087
15	14	15	13	0	-47.556	48.556	32.213
16	14	15	13	0	-45.645	46.645	22.315
17	14	15	13	0	75.018	-74.018	204.69
18	14	15	13	0	77.858	-76.858	196.589
19	14	15	13	0	-140.381	141.381	236.558
20	14	15	13	0	-34.536	35.536	10.381

### Sheet: Table S12
Table S12. Comparing qpAdm models using a rotating model strategy with non-random ascertainment strategies. qpAdm models with varying source populations were compared using a rotating reference population strategy, where all populations (excluding population 6) were included in the analysis population set. All two way combinations of populations were used as potential sources for the ancestry of population 14. All populations that are not included in the specified model served as reference populations in that model. For each model, p-values, estimated alphas and standard errors are reported. The data analyzed was ascertained by selecting sites that are heterozygous in a single individual in the specified population. All analyses were performed on simulated data where the true alpha=0.50. Models that can be considered plausible (i.e. producing p-values >0.05 and admixture proportion estimates between 0-1) are highlighted in green.
				random downsampling				ascertained on population 14				ascertained on population 5				ascertained on population 10				ascertained on population 13
rep	target	source1	source2	pval	admix1	admix2	se	pval	admix1	admix2	se	pval	admix1	admix2	se	pval	admix1	admix2	se	pval	admix1	admix2	se
1	14	0	1	0.255853	29.45	-28.45	102.838	0.944076	-150.915	151.915	251.32	0.855078	39.899	-38.899	16.345	0.744161	14.617	-13.617	109.582	0.569874	41.042	-40.042	90.267
2	14	0	1	0.459602	1986.4	-1985.4	989.658	0.345828	67181.1	-67180.1	51731.6	0.737387	-48.176	49.176	38.219	0.149232	-51.178	52.178	48.773	0.541261	-53.031	54.031	58.12
3	14	0	1	0.446009	53.875	-52.875	38.748	0.197724	-152.534	153.534	257.913	0.125696	-34.668	35.668	168.384	0.034967	50.612	-49.612	32.585	0.02797	55.667	-54.667	78.302
4	14	0	1	0.212732	24.407	-23.407	128.022	0.316447	-453.177	454.177	432.936	0.165938	-728.35	729.35	538.843	0.650068	354.003	-353.003	367.77	0.122516	279.208	-278.208	341.364
5	14	0	1	0.828423	-1307.56	1308.56	746.325	0.715072	18.427	-17.427	117.565	0.35336	775553	-775552	460225	0.504756	-4377.22	4378.22	1469.31	0.955155	-427.061	428.061	413.311
6	14	0	1	0.597003	48.251	-47.251	195.178	0.441965	-38.032	39.032	85.824	0.770742	-0.218	1.218	138.225	0.86234	-40.787	41.787	73.366	0.119866	-48.317	49.317	89.276
7	14	0	1	0.807059	-639.286	640.286	501.629	0.180658	19.601	-18.601	121.204	0.692802	-2297.85	2298.85	1013.84	0.508217	310.084	-309.084	328.086	0.901093	1100.27	-1099.27	674.736
8	14	0	1	0.743096	-53.649	54.649	66.738	0.609135	-16.811	17.811	120.725	0.530508	-27.101	28.101	99.687	0.268434	-46.14	47.14	26.655	0.31299	80.857	-79.857	204.479
9	14	0	1	0.016968	-2.3655e+06	2.3655e+06	2.87096e+06	0.146336	-79991.4	79992.4	17287.6	0.165267	-2.48993e+06	2.48993e+06	590723	0.155304	31.402	-30.402	86.915	0.027086	47709.7	-47708.7	10413.2
10	14	0	1	0.544325	67282.7	-67281.7	105213	0.365038	-74.436	75.436	204.718	0.101725	-10140.6	10141.6	2663.14	0.108828	620.935	-619.935	489.218	0.158972	-642590	642591	977305
11	14	0	1	0.090936	582.814	-581.814	496.107	0.244122	480.125	-479.125	431.296	0.402233	7650.94	-7649.94	2208.05	0.347104	92573.8	-92572.8	27703.7	0.199288	-23081	23082	50190.9
12	14	0	1	0.909019	-24.478	25.478	118.247	0.246722	-859.567	860.567	591.655	0.069368	1838.88	-1837.88	874.785	0.556754	-150745	150746	67334.6	0.631109	-24665.5	24666.5	9395.18
13	14	0	1	0.261651	-59.832	60.832	198.986	0.463482	34.756	-33.756	109.794	0.815999	-2.71156e+06	2.71156e+06	3.61346e+06	0.907249	57.187	-56.187	49.479	0.185429	-2547.93	2548.93	1124.14
14	14	0	1	0.682767	235.114	-234.114	305.085	0.419262	-2587.21	2588.21	1068.18	0.622985	-33.411	34.411	100.43	0.882315	-9490.83	9491.83	2855.55	0.507638	162.988	-161.988	254.601
15	14	0	1	0.640152	3.70607e+06	-3.70607e+06	2.91034e+06	0.953697	51.729	-50.729	49.903	0.560321	-124.147	125.147	230.675	0.164776	32.239	-31.239	87.428	0.574543	44.995	-43.995	78.853
16	14	0	1	0.687958	1.01264e+06	-1012641	1.79298e+06	0.512629	7769.15	-7768.15	2375.19	0.331728	13635.9	-13634.9	3373.59	0.487753	-8.028	9.028	132.344	0.479806	78481.2	-78480.2	21326.4
17	14	0	1	0.814097	-19886.8	19887.8	4639.05	0.809157	-43.534	44.534	82.33	0.772684	443.903	-442.903	391.41	0.955768	789.954	-788.954	556.762	0.413368	-52.239	53.239	72.269
18	14	0	1	0.377987	6793.62	-6792.62	448283	0.447552	19.941	-18.941	118.976	0.481996	394520	-394519	193763	0.314851	-84.282	85.282	204.736	0.593394	-5580.48	5581.48	1808
19	14	0	1	0.175358	47775.1	-47774.1	11254.2	0.634487	34523	-34522	7191.86	0.562501	4861.6	-4860.6	1667.33	0.108189	-4087.19	4088.19	1565.68	0.559432	1219.97	-1218.97	730.019
20	14	0	1	0.471989	-25.791	26.791	105.08	0.669081	-45.274	46.274	69.726	0.47429	-47.698	48.698	32.891	0.162049	-47.883	48.883	41.882	0.200409	406.664	-405.664	377.733
1	14	0	2	0.486835	-52.695	53.695	55.799	0.211082	-421073	421074	531671	0.358612	-50041.6	50042.6	17826.7	0.62056	-20.32	21.32	103.12	0.581044	248227	-248226	454196
2	14	0	2	0.486789	-29.081	30.081	118.126	0.409685	-47.709	48.709	79.094	0.356919	-50.564	51.564	44.922	0.607968	-12.35	13.35	119.725	0.311674	-49.206	50.206	85.456
3	14	0	2	0.364978	55.094	-54.094	52.028	0.303234	56.294	-55.294	45.753	0.75959	20.517	-19.517	120.814	0.0454	-252.849	253.849	314.33	0.957621	62.685	-61.685	56.572
4	14	0	2	0.473322	1144.96	-1143.96	727.769	0.160764	512.002	-511.002	441.687	0.037543	92.466	-91.466	215.689	0.105312	470.583	-469.583	417.436	0.029761	-39.081	40.081	114.597
5	14	0	2	0.461269	-2902.52	2903.52	1211.63	0.026603	44.109	-43.109	94.237	0.010799	6799.19	-6798.19	178986	0.231532	330410	-330409	1.11562e+06	0.40549	38.403	-37.403	110.004
6	14	0	2	0.677961	-658112	658113	350178	0.905859	3318.32	-3317.32	1350.08	0.864506	4725.27	-4724.27	1662.21	0.974961	-5123.11	5124.11	300282	0.863617	143311	-143310	56480.5
7	14	0	2	0.068546	-91.688	92.688	227.055	0.151981	-720.399	721.399	512.727	0.265202	90364.5	-90363.5	23474.5	0.027628	-14.028	15.028	115.467	0.123112	2404.87	-2403.87	1092.04
8	14	0	2	0.715072	-10796.7	10797.7	2889.92	0.687195	-2653.9	2654.9	1144.35	0.175265	440.971	-439.971	393.122	0.527075	-15398.5	15399.5	3580.95	0.553985	-1591.97	1592.97	844.188
9	14	0	2	0.556811	251.932	-250.932	335.029	0.459852	30675	-30674	7415.48	0.834747	-32.586	33.586	100.438	0.623202	236.728	-235.728	301.543	0.689064	-57.193	58.193	35.613
10	14	0	2	0.380999	-39.549	40.549	108.524	0.973869	-863.647	864.647	584.177	0.460978	431738	-431737	529950	0.3066	755.531	-754.531	554.509	0.051388	29.009	-28.009	180.041
11	14	0	2	0.256975	-138.135	139.135	237.446	0.086434	7666.91	-7665.91	2211.63	0.876616	-6.372	7.372	142.959	0.39608	-19394.2	19395.2	43240.3	0.514908	-1034.14	1035.14	651.207
12	14	0	2	0.56793	757.471	-756.471	561.126	0.767143	-267.526	268.526	309.842	0.364738	-900.494	901.494	574.801	0.775072	-336.141	337.141	339.244	0.870403	-1.68026e+06	1.68026e+06	923260
13	14	0	2	0.016516	738.973	-737.973	523.345	0.005204	-14992.4	14993.4	3587.79	0.003228	850.77	-849.77	551.152	0.01846	2.83803e+06	-2.83803e+06	1.76736e+06	0.078219	13090	-13089	4258.14
14	14	0	2	0.418451	-39.654	40.654	94.114	0.413996	80.728	-79.728	205.161	0.238533	-45.104	46.104	72.343	0.770839	-734793	734794	492322	0.886301	366.928	-365.928	386.461
15	14	0	2	0.637841	-7.261	8.261	140.984	0.966259	26.593	-25.593	104.235	0.786244	47.298	-46.298	45.122	0.678914	48.073	-47.073	44.313	0.529052	48.547	-47.547	25.369
16	14	0	2	0.40563	134.404	-133.404	260.442	0.280873	-17650.2	17651.2	4222.91	0.279372	7597.52	-7596.52	2234.47	0.17838	-6.73552e+06	6.73552e+06	4.97561e+06	0.061808	123769	-123768	29555.2
17	14	0	2	0.766042	-54.468	55.468	39.549	0.605513	-50.53	51.53	33.518	0.909856	-47.757	48.757	29.439	0.79695	-47.878	48.878	22.952	0.37004	-43.621	44.621	17.547
18	14	0	2	0.637522	53.002	-52.002	69.136	0.684047	-52287.3	52288.3	12549.1	0.522027	-2547.13	2548.13	1029.8	0.817172	-4357.71	4358.71	1532.7	0.168829	-2633.23	2634.23	1137.8
19	14	0	2	0.81318	-3541.93	3542.93	1386.87	0.249015	-48.626	49.626	56.885	0.215028	-9.931	10.931	122.559	0.123644	3344.76	-3343.76	1232.97	0.39243	-46.024	47.024	87.688
20	14	0	2	0.253861	10.375	-9.375	151.547	0.865899	-171788	171789	807118	0.433906	-4206.44	4207.44	1450.95	0.161401	264.356	-263.356	290.337	0.166277	-191.781	192.781	277.787
1	14	0	3	0.276773	128551	-128550	28299.3	0.008487	40.925	-39.925	170.198	0.092549	-10403.7	10404.7	2722.63	0.534044	64146.3	-64145.3	18258	0.017806	-181.03	182.03	289.914
2	14	0	3	0.034611	-44.185	45.185	17.475	0.028475	-42.464	43.464	16.508	0.095349	-29.564	30.564	8.07	0.031416	-40.663	41.663	16.2	0.13495	-45.447	46.447	18.483
3	14	0	3	7.2e-05	2089.78	-2088.78	997.941	0.020965	188.734	-187.734	266.871	0.019521	-27.64	28.64	94.697	0.000338	802.377	-801.377	511.142	0.152467	362.815	-361.815	367.459
4	14	0	3	0.023718	-799.943	800.943	581.693	0.092123	368.241	-367.241	370.116	0.051517	-1103.64	1104.64	649.393	0.151234	-33.194	34.194	90.222	0.01782	-4866.19	4867.19	1701.99
5	14	0	3	0.036758	56944	-56943	38570.5	0.019177	-15035.2	15036.2	3689.14	0.000149	-45.908	46.908	79.439	0.0437	19.503	-18.503	147.601	0.091961	-15062	15063	3862.08
6	14	0	3	0.315251	11.333	-10.333	150.885	0.179655	-47.299	48.299	25.421	0.105055	-48.939	49.939	33.287	0.040942	-42.764	43.764	20.351	0.004469	-57.773	58.773	50.615
7	14	0	3	0.004754	30110.6	-30109.6	5990.13	0.015873	-134.476	135.476	236.513	0.088206	-6493.16	6494.16	1997.57	0.006437	62.445	-61.445	170.011	0.022608	1917.43	-1916.43	940.749
8	14	0	3	0.052248	5.32279e+06	-5.32279e+06	7.09451e+06	0.007949	-1.11679e+07	1.11679e+07	4.87757e+06	1.3e-05	-30.532	31.532	106.184	0.1209	14372.1	-14371.1	3381.28	0.003884	-1.78617e+06	1.78617e+06	1.57555e+06
9	14	0	3	0.005391	-38.111	39.111	13.019	0.024993	-48.398	49.398	22.616	0.020597	-33.825	34.825	10.587	0.468211	-46.351	47.351	26.945	0.040457	-36.573	37.573	10.291
10	14	0	3	0.799582	-34.174	35.174	8.471	0.498166	-50.955	51.955	31.385	0.053679	-33.799	34.799	9.692	0.265883	-31.732	32.732	8.46	0.032415	-35.257	36.257	9.297
11	14	0	3	0.146574	-52.438	53.438	69.797	0.004223	-51.227	52.227	35.426	0.11621	-51.029	52.029	49.664	0.258318	117.293	-116.293	219.627	0.001944	-22.889	23.889	123.025
12	14	0	3	0.117533	-53.362	54.362	31.643	0.032785	88.664	-87.664	216.777	0.026234	82.448	-81.448	196.733	0.282884	329.983	-328.983	322.157	0.101805	-53.537	54.537	56.137
13	14	0	3	0.001022	212.833	-211.833	295.472	0.000348	-4139.62	4140.62	1495.32	0.00061	-2.58121e+07	2.58121e+07	1.29731e+06	0.000122	-1133.52	1134.52	650.564	0.00026	-0.73	1.73	146.688
14	14	0	3	0.296477	-52.771	53.771	36.531	0.058905	-56707.5	56708.5	62322.8	0.185669	-50.982	51.982	36.215	0.06194	259.918	-258.918	308.896	0.591383	717.88	-716.88	528.467
15	14	0	3	0.075003	-360.168	361.168	358.16	0.347573	-155.008	156.008	241.353	0.387218	-9.775	10.775	139.313	0.169869	49.698	-48.698	53.208	0.120089	53.406	-52.406	63.27
16	14	0	3	0.065603	-48.83	49.83	25.953	0.020458	-40.321	41.321	92.173	0.019783	-48.798	49.798	33.994	0.036124	157807	-157806	85500	0.274357	-48.511	49.511	88.72
17	14	0	3	0.005924	-46.834	47.834	87.689	0.05651	-51.191	52.191	40.065	0.004155	-13.37	14.37	126.159	0.050874	178643	-178642	79632.2	0.005054	-56.445	57.445	43.289
18	14	0	3	0.170106	-24750.4	24751.4	5564.71	0.180758	-8.338	9.338	123.866	0.304328	316.562	-315.562	313.162	0.91967	52583.1	-52582.1	97311	0.195543	962.712	-961.712	601.064
19	14	0	3	0.025283	-48.093	49.093	73.534	0.038359	-45.892	46.892	22.725	0.024609	-45.156	46.156	30.245	0.185455	-45.264	46.264	62.383	0.455257	-50.552	51.552	26.532
20	14	0	3	0.007924	1656.92	-1655.92	889.633	0.074523	49.872	-48.872	189.943	0.011288	-53.619	54.619	44.555	0.005285	71.691	-70.691	194.493	0.014495	-9414.09	9415.09	2592.67
1	14	0	4	0.000218	-41.237	42.237	15.559	2e-06	-48.701	49.701	30.925	0.000324	-48.185	49.185	46.806	0.006888	-45.735	46.735	65.184	1.4e-05	-56.51	57.51	49.183
2	14	0	4	5.3e-05	-35.082	36.082	9.756	0.003548	-37.772	38.772	12.586	0.007488	-26.602	27.602	6.414	0.000741	-29.824	30.824	8.039	0.000309	-37.292	38.292	11.12
3	14	0	4	0	151.286	-150.286	252.194	0	502.874	-501.874	428.454	1.5e-05	-43.018	44.018	82.68	0	-50.123	51.123	44.321	0	-55.552	56.552	38.211
4	14	0	4	6e-06	149.951	-148.951	243.22	2e-06	-50.295	51.295	41.386	3.7e-05	-49.317	50.317	41.323	0.000184	-37.794	38.794	14.803	2e-06	-47.947	48.947	22.96
5	14	0	4	1e-06	-45.697	46.697	19.454	0	-54.182	55.182	42.509	0	-37.672	38.672	13.193	0	-45.366	46.366	22.261	1e-06	-48.414	49.414	20.635
6	14	0	4	0.003144	-51.887	52.887	37.749	0.001517	-48.705	49.705	59.632	0.00257	-47.827	48.827	30.547	0.001053	-33.983	34.983	9.881	2.9e-05	-54.445	55.445	46.601
7	14	0	4	3.1e-05	-37.27	38.27	11.432	0.002282	-31.251	32.251	7.949	0.000354	-47.001	48.001	23.548	0.001384	-28.327	29.327	6.982	0.002115	-40.832	41.832	14.68
8	14	0	4	0.000295	-46.521	47.521	20.007	3.6e-05	-42.513	43.513	80.859	0	-47.687	48.687	30.363	0.000696	-44.798	45.798	23.221	1e-06	-57.658	58.658	57.416
9	14	0	4	0.050136	-42.686	43.686	15.432	0.02512	-40.959	41.959	16.193	0.007542	-39.681	40.681	15.993	0.020672	-47.113	48.113	30.497	0.012168	-32.653	33.653	8.42
10	14	0	4	1.3e-05	-47.278	48.278	21.428	0.000464	-44.541	45.541	20.281	4.6e-05	-51.451	52.451	39.994	8e-06	-36.111	37.111	12.393	2.2e-05	-48.835	49.835	21.338
11	14	0	4	0.000176	88.645	-87.645	217.667	0.00013	-49.477	50.477	26.232	0.001456	-50.297	51.297	32.496	0.000414	344.149	-343.149	356.031	2e-06	-55.583	56.583	31.872
12	14	0	4	0.000949	-54.215	55.215	34.145	0.000544	9.897	-8.897	139.514	0.002424	14.822	-13.822	143.081	0.042458	-48.286	49.286	49.992	0.007486	-48.61	49.61	23.998
13	14	0	4	2.6e-05	-38.436	39.436	96.526	0	93.779	-92.779	213.173	1e-06	-43.502	44.502	20.593	0	-48.987	49.987	34.204	0	958.915	-957.915	617.856
14	14	0	4	0.000521	-44.826	45.826	21.572	0.003129	19.019	-18.019	135.998	0.017358	-38.07	39.07	15.235	0.002165	-43.721	44.721	20.885	0.020102	-44.059	45.059	18.335
15	14	0	4	0.00212	-38.302	39.302	86.57	0.027407	-23.953	24.953	104.071	0.146572	-7998.69	7999.69	2194.12	0.000288	458.638	-457.638	393.788	0.027467	1.86487e+07	-1.86487e+07	1.28143e+07
16	14	0	4	1.7e-05	-39.284	40.284	12.427	4.5e-05	-49.78	50.78	27.217	0.001373	-43.047	44.047	19.035	0.000345	-52.863	53.863	33.083	5.7e-05	-57.985	58.985	45.89
17	14	0	4	0.000114	-53.999	54.999	36.499	0.000619	-33.579	34.579	10.394	0.000112	-43.581	44.581	22.471	0.002207	-44.885	45.885	22.424	7e-06	-35.962	36.962	10.256
18	14	0	4	0.000278	1025.34	-1024.34	650.484	0.000212	10400	-10399	2738.86	0.000189	-16.115	17.115	111.504	0.055257	-119.231	120.231	227.286	0.000427	-42.973	43.973	91.741
19	14	0	4	0.012377	-35.129	36.129	9.993	0.043586	-39.004	40.004	13.989	0.055454	-34.225	35.225	10.731	0.179688	-39.564	40.564	16.527	0.35022	-38.826	39.826	12.114
20	14	0	4	0.000459	-53.533	54.533	32.631	0.00107	-44.018	45.018	19.407	0.00295	-30.127	31.127	7.707	1.3e-05	-29.949	30.949	8.396	0.000147	-51.339	52.339	33.875
1	14	0	5	0.000256	-40.127	41.127	16.408	0.003028	-39.196	40.196	15.484	0.003572	-41.765	42.765	23.218	0.019605	-46.715	47.715	29.123	0.000138	-49.178	50.178	27.655
2	14	0	5	1.1e-05	-31.941	32.941	8.609	0	-38.016	39.016	14.582	0	-23.971	24.971	5.672	0	-22.213	23.213	4.259	0	-28.937	29.937	6.934
3	14	0	5	0	-41.122	42.122	81.097	0	-48.547	49.547	46.118	0	-40.412	41.412	19.394	0	-47.306	48.306	39.421	1e-06	-49.705	50.705	28.178
4	14	0	5	0	6628.9	-6627.9	2137.77	1e-05	-46.651	47.651	22.802	1e-06	-37.108	38.108	13.506	0.000813	-39.13	40.13	15.653	7.5e-05	-38.349	39.349	12.391
5	14	0	5	0	-38.19	39.19	12.586	0	-46.483	47.483	63.925	0	-33.985	34.985	11.335	0	-43.362	44.362	21.875	0	-44.121	45.121	19.102
6	14	0	5	0.001236	-27.007	28.007	6.038	0.000338	-24.413	25.413	4.856	3.3e-05	-25.717	26.717	6.36	0.001143	-23.781	24.781	4.871	0.000265	-24.633	25.633	4.641
7	14	0	5	0	-29.952	30.952	7.593	0	-29.953	30.953	8.023	0	-36.513	37.513	13.523	1e-06	-23.544	24.544	4.822	0	-30.428	31.428	7.669
8	14	0	5	0	-28.511	29.511	7.101	1e-06	-25.951	26.951	6.052	0	-24.673	25.673	5.667	9e-06	-31.499	32.499	9.84	1e-06	-28.767	29.767	6.68
9	14	0	5	4e-06	-31.033	32.033	8.142	0.000308	-35.878	36.878	12.258	4e-06	-26.245	27.245	6.436	0.000874	-33.453	34.453	11.221	3.9e-05	-28.586	29.586	6.641
10	14	0	5	2.3e-05	-26.087	27.087	5.175	0.000363	-29.469	30.469	7.829	0.000249	-28.049	29.049	7.863	1.2e-05	-24.379	25.379	5.631	8.3e-05	-28.715	29.715	6.7
11	14	0	5	0	-39.526	40.526	12.88	0	-35.015	36.015	10.51	0	-36.506	37.506	12.441	0	-41.789	42.789	20.213	0	-30.484	31.484	6.818
12	14	0	5	4.4e-05	-39.038	40.038	14.081	0.001905	-52.061	53.061	45.737	0.003694	-42.934	43.934	21.63	0.063041	-49.991	50.991	42.125	0.000744	-54.031	55.031	37.557
13	14	0	5	1.1e-05	-44.375	45.375	23.394	0	-48.037	49.037	40.662	0	-31.346	32.346	9.973	0	-45.92	46.92	28.326	0	-41.363	42.363	16.997
14	14	0	5	3e-06	-44.46	45.46	18.674	0	-54.488	55.488	41.251	3e-06	-42.473	43.473	18.784	0.000245	-50.927	51.927	42.698	0.000145	-55.436	56.436	33.314
15	14	0	5	8e-06	-34.98	35.98	11.663	0.000411	24.708	-23.708	142.806	0.008636	-37.966	38.966	16.799	0.000399	-9.869	10.869	104.966	8e-06	-23.058	24.058	109.73
16	14	0	5	3e-06	-27.565	28.565	6.478	1e-06	-36.72	37.72	12.541	3.2e-05	-24.273	25.273	5.534	0.005739	-31.131	32.131	8.89	0.000401	-34.567	35.567	10.179
17	14	0	5	1e-06	-37.684	38.684	12.336	1.2e-05	-45.833	46.833	25.966	1e-06	-38.492	39.492	15.761	0.000104	-50.76	51.76	39.559	0	-36.977	37.977	12.099
18	14	0	5	5e-06	-50.804	51.804	34.468	0.002275	-44.205	45.205	21.586	3.1e-05	-34.456	35.456	12.632	0.032192	-47.074	48.074	51.635	0.015961	-44.715	45.715	19.833
19	14	0	5	3e-06	-25.138	26.138	4.916	6e-06	-30.143	31.143	7.285	0	-34.101	35.101	11.689	0	-24.859	25.859	5.272	1.7e-05	-27.141	28.141	5.773
20	14	0	5	0	-31.298	32.298	8.34	5e-06	-31.202	32.202	9.149	0	-24.485	25.485	5.338	4e-06	-27.398	28.398	6.519	0	-35.63	36.63	10.944
1	14	0	7	0	-1.949	2.949	0.08	0	-1.982	2.982	0.082	0	-2.19	3.19	0.102	0	-2.059	3.059	0.095	0	-1.986	2.986	0.078
2	14	0	7	0	-1.912	2.912	0.074	0	-1.83	2.83	0.076	0	-1.889	2.889	0.081	0	-1.758	2.758	0.076	0	-1.873	2.873	0.07
3	14	0	7	0	-2.301	3.301	0.092	0	-2.187	3.187	0.092	0	-2.095	3.095	0.089	0	-2.206	3.206	0.105	0	-2.349	3.349	0.094
4	14	0	7	0	-2.171	3.171	0.096	0	-1.903	2.903	0.087	0	-1.952	2.952	0.085	0	-2.01	3.01	0.093	0	-2.117	3.117	0.09
5	14	0	7	0	-2.293	3.293	0.099	0	-2.446	3.446	0.113	0	-2.532	3.532	0.115	0	-2.348	3.348	0.107	0	-2.364	3.364	0.093
6	14	0	7	0	-2.156	3.156	0.079	0	-2.004	3.004	0.078	0	-2.002	3.002	0.087	0	-2.245	3.245	0.105	0	-2.416	3.416	0.096
7	14	0	7	0	-2.16	3.16	0.091	0	-2.06	3.06	0.1	0	-2.009	3.009	0.088	0	-1.799	2.799	0.086	0	-2.154	3.154	0.09
8	14	0	7	0	-2.036	3.036	0.082	0	-2.085	3.085	0.087	0	-2.26	3.26	0.112	0	-2.213	3.213	0.101	0	-2.374	3.374	0.1
9	14	0	7	0	-2.12	3.12	0.087	0	-2.171	3.171	0.1	0	-2.127	3.127	0.093	0	-1.971	2.971	0.086	0	-2.296	3.296	0.091
10	14	0	7	0	-2.018	3.018	0.076	0	-2.199	3.199	0.089	0	-2.009	3.009	0.088	0	-1.921	2.921	0.081	0	-2.046	3.046	0.077
11	14	0	7	0	-2.273	3.273	0.096	0	-2.207	3.207	0.101	0	-2.068	3.068	0.092	0	-2.162	3.162	0.095	0	-2.137	3.137	0.082
12	14	0	7	0	-2.116	3.116	0.091	0	-2.251	3.251	0.099	0	-2.211	3.211	0.101	0	-2.25	3.25	0.104	0	-2.106	3.106	0.086
13	14	0	7	0	-1.979	2.979	0.08	0	-1.948	2.948	0.082	0	-1.853	2.853	0.083	0	-2.063	3.063	0.09	0	-1.892	2.892	0.074
14	14	0	7	0	-1.989	2.989	0.083	0	-2.156	3.156	0.092	0	-1.913	2.913	0.072	0	-2.215	3.215	0.099	0	-2.076	3.076	0.076
15	14	0	7	0	-2.184	3.184	0.096	0	-2.418	3.418	0.115	0	-2.335	3.335	0.113	0	-2.351	3.351	0.111	0	-2.379	3.379	0.1
16	14	0	7	0	-1.893	2.893	0.076	0	-1.895	2.895	0.078	0	-2.018	3.018	0.088	0	-1.821	2.821	0.079	0	-1.878	2.878	0.071
17	14	0	7	0	-2.195	3.195	0.092	0	-2.111	3.111	0.1	0	-2.065	3.065	0.098	0	-2.001	3.001	0.089	0	-1.899	2.899	0.075
18	14	0	7	0	-2.334	3.334	0.101	0	-1.878	2.878	0.087	0	-2.002	3.002	0.099	0	-1.989	2.989	0.098	0	-2.004	3.004	0.088
19	14	0	7	0	-2.287	3.287	0.096	0	-2.214	3.214	0.097	0	-2.032	3.032	0.092	0	-2.07	3.07	0.087	0	-2.124	3.124	0.089
20	14	0	7	0	-2.224	3.224	0.101	0	-2.43	3.43	0.115	0	-2.292	3.292	0.115	0	-2.399	3.399	0.107	0	-2.655	3.655	0.132
1	14	0	8	0	0.35	0.65	0.007	0	0.358	0.642	0.008	0	0.362	0.638	0.007	0	0.352	0.648	0.007	0	0.356	0.644	0.007
2	14	0	8	0	0.367	0.633	0.007	0	0.358	0.642	0.007	0	0.365	0.635	0.007	0	0.353	0.647	0.007	0	0.359	0.641	0.007
3	14	0	8	0	0.359	0.641	0.007	0	0.349	0.651	0.008	0	0.36	0.64	0.007	0	0.363	0.637	0.007	0	0.352	0.648	0.007
4	14	0	8	0	0.346	0.654	0.007	0	0.353	0.647	0.007	0	0.358	0.642	0.007	0	0.347	0.653	0.007	0	0.356	0.644	0.007
5	14	0	8	0	0.34	0.66	0.007	0	0.344	0.656	0.007	0	0.336	0.664	0.007	0	0.328	0.672	0.007	0	0.337	0.663	0.007
6	14	0	8	0	0.362	0.638	0.007	0	0.365	0.635	0.008	0	0.369	0.631	0.007	0	0.369	0.631	0.007	0	0.357	0.643	0.007
7	14	0	8	0	0.337	0.663	0.008	0	0.335	0.665	0.008	0	0.347	0.653	0.008	0	0.333	0.667	0.008	0	0.351	0.649	0.008
8	14	0	8	0	0.342	0.658	0.007	0	0.348	0.652	0.008	0	0.352	0.648	0.007	0	0.349	0.651	0.008	0	0.342	0.658	0.007
9	14	0	8	0	0.356	0.644	0.007	0	0.347	0.653	0.008	0	0.358	0.642	0.007	0	0.352	0.648	0.008	0	0.347	0.653	0.007
10	14	0	8	0	0.344	0.656	0.007	0	0.356	0.644	0.007	0	0.356	0.644	0.007	0	0.352	0.648	0.007	0	0.342	0.658	0.007
11	14	0	8	0	0.356	0.644	0.007	0	0.352	0.648	0.008	0	0.356	0.644	0.007	0	0.338	0.662	0.007	0	0.354	0.646	0.007
12	14	0	8	0	0.351	0.649	0.007	0	0.35	0.65	0.008	0	0.356	0.644	0.007	0	0.355	0.645	0.008	0	0.351	0.649	0.007
13	14	0	8	0	0.36	0.64	0.007	0	0.356	0.644	0.008	0	0.355	0.645	0.007	0	0.353	0.647	0.007	0	0.357	0.643	0.007
14	14	0	8	0	0.34	0.66	0.008	0	0.346	0.654	0.008	0	0.337	0.663	0.008	0	0.331	0.669	0.008	0	0.334	0.666	0.008
15	14	0	8	0	0.368	0.632	0.007	0	0.363	0.637	0.008	0	0.365	0.635	0.008	0	0.363	0.637	0.008	0	0.37	0.63	0.007
16	14	0	8	0	0.348	0.652	0.007	0	0.337	0.663	0.008	0	0.351	0.649	0.007	0	0.346	0.654	0.008	0	0.341	0.659	0.007
17	14	0	8	0	0.348	0.652	0.008	0	0.357	0.643	0.008	0	0.353	0.647	0.008	0	0.357	0.643	0.008	0	0.365	0.635	0.007
18	14	0	8	0	0.353	0.647	0.008	0	0.35	0.65	0.008	0	0.356	0.644	0.008	0	0.365	0.635	0.008	0	0.35	0.65	0.007
19	14	0	8	0	0.348	0.652	0.007	0	0.342	0.658	0.008	0	0.356	0.644	0.007	0	0.354	0.646	0.008	0	0.348	0.652	0.007
20	14	0	8	0	0.347	0.653	0.007	0	0.341	0.659	0.008	0	0.339	0.661	0.007	0	0.353	0.647	0.007	0	0.349	0.651	0.007
1	14	0	9	0	0.502	0.498	0.006	0	0.499	0.501	0.006	0	0.505	0.495	0.006	0	0.5	0.5	0.006	0	0.504	0.496	0.006
2	14	0	9	0	0.494	0.506	0.006	0	0.491	0.509	0.006	0	0.49	0.51	0.006	0	0.494	0.506	0.006	0	0.487	0.513	0.006
3	14	0	9	0	0.491	0.509	0.006	0	0.49	0.51	0.006	0	0.475	0.525	0.006	0	0.486	0.514	0.006	0	0.485	0.515	0.006
4	14	0	9	0	0.489	0.511	0.006	0	0.49	0.51	0.006	0	0.488	0.512	0.006	0	0.479	0.521	0.006	0	0.485	0.515	0.005
5	14	0	9	0	0.487	0.513	0.006	0	0.484	0.516	0.006	0	0.482	0.518	0.006	0	0.48	0.52	0.006	0	0.477	0.523	0.006
6	14	0	9	0	0.496	0.504	0.006	0	0.501	0.499	0.006	0	0.498	0.502	0.006	0	0.496	0.504	0.006	0	0.495	0.505	0.006
7	14	0	9	0	0.495	0.505	0.006	0	0.485	0.515	0.006	0	0.49	0.51	0.006	0	0.49	0.51	0.006	0	0.489	0.511	0.006
8	14	0	9	0	0.486	0.514	0.006	0	0.487	0.513	0.006	0	0.481	0.519	0.006	0	0.483	0.517	0.006	0	0.489	0.511	0.006
9	14	0	9	0	0.491	0.509	0.006	0	0.485	0.515	0.006	0	0.489	0.511	0.006	0	0.491	0.509	0.006	0	0.485	0.515	0.006
10	14	0	9	0	0.49	0.51	0.006	0	0.497	0.503	0.006	0	0.496	0.504	0.006	0	0.496	0.504	0.006	0	0.496	0.504	0.006
11	14	0	9	0	0.487	0.513	0.006	0	0.493	0.507	0.007	0	0.489	0.511	0.006	0	0.497	0.503	0.006	0	0.484	0.516	0.006
12	14	0	9	0	0.486	0.514	0.006	0	0.489	0.511	0.006	0	0.487	0.513	0.006	0	0.483	0.517	0.006	0	0.49	0.51	0.006
13	14	0	9	0	0.503	0.497	0.005	0	0.495	0.505	0.006	0	0.497	0.503	0.006	0	0.493	0.507	0.006	0	0.495	0.505	0.005
14	14	0	9	0	0.484	0.516	0.006	0	0.489	0.511	0.006	0	0.478	0.522	0.006	0	0.486	0.514	0.006	0	0.477	0.523	0.006
15	14	0	9	0	0.503	0.497	0.005	0	0.501	0.499	0.006	0	0.506	0.494	0.006	0	0.502	0.498	0.006	0	0.504	0.496	0.006
16	14	0	9	0	0.488	0.512	0.006	0	0.494	0.506	0.006	0	0.486	0.514	0.006	0	0.495	0.505	0.007	0	0.492	0.508	0.006
17	14	0	9	0	0.491	0.509	0.006	0	0.496	0.504	0.006	0	0.495	0.505	0.006	0	0.496	0.504	0.006	0	0.492	0.508	0.006
18	14	0	9	0	0.491	0.509	0.006	0	0.495	0.505	0.006	0	0.486	0.514	0.006	0	0.499	0.501	0.006	0	0.491	0.509	0.005
19	14	0	9	0	0.495	0.505	0.006	0	0.487	0.513	0.006	0	0.489	0.511	0.006	0	0.494	0.506	0.006	0	0.49	0.51	0.006
20	14	0	9	0	0.484	0.516	0.005	0	0.489	0.511	0.006	0	0.482	0.518	0.006	0	0.479	0.521	0.006	0	0.482	0.518	0.006
1	14	0	10	0	0.834	0.166	0.01	0	0.851	0.149	0.009	0	0.869	0.131	0.011	0	0.891	0.109	0.011	0	0.921	0.079	0.01
2	14	0	10	0	0.775	0.225	0.016	0	0.84	0.16	0.015	0	0.887	0.113	0.013	0	0.879	0.121	0.012	0	0.896	0.104	0.012
3	14	0	10	0	0.867	0.133	0.008	0	0.808	0.192	0.012	0	0.779	0.221	0.01	0	0.881	0.119	0.012	0	0.794	0.206	0.01
4	14	0	10	0	0.818	0.182	0.008	0	0.83	0.17	0.01	0	0.766	0.234	0.012	0	0.782	0.218	0.016	0	0.818	0.182	0.011
5	14	0	10	0	0.915	0.085	0.01	0	0.78	0.22	0.014	0	0.883	0.117	0.014	0	0.872	0.128	0.009	0	0.844	0.156	0.011
6	14	0	10	0	0.661	0.339	0.039	0	0.894	0.106	0.016	0	0.853	0.147	0.046	0	0.718	0.282	0.063	0	0.922	0.078	0.014
7	14	0	10	0	0.801	0.199	0.014	0	0.842	0.158	0.01	0	0.797	0.203	0.011	0	0.877	0.123	0.014	0	0.816	0.184	0.01
8	14	0	10	0	0.845	0.155	0.01	0	0.826	0.174	0.011	0	0.808	0.192	0.018	0	0.822	0.178	0.013	0	0.857	0.143	0.008
9	14	0	10	0	0.876	0.124	0.009	0	0.873	0.127	0.008	0	0.867	0.133	0.011	0	0.919	0.081	0.008	0	0.9	0.1	0.007
10	14	0	10	0	0.855	0.145	0.011	0	0.83	0.17	0.01	0	0.841	0.159	0.013	0	0.811	0.189	0.016	0	0.901	0.099	0.009
11	14	0	10	0	0.88	0.12	0.011	0	0.825	0.175	0.011	0	0.833	0.167	0.014	0	0.905	0.095	0.011	0	0.902	0.098	0.009
12	14	0	10	0	0.861	0.139	0.011	0	0.88	0.12	0.011	0	0.943	0.057	0.014	0	0.887	0.113	0.019	0	0.955	0.045	0.009
13	14	0	10	0	0.672	0.328	0.071	0	0.838	0.162	0.015	0	0.805	0.195	0.015	0	0.805	0.195	0.02	0	0.782	0.218	0.018
14	14	0	10	0	0.848	0.152	0.007	0	0.879	0.121	0.01	0	0.873	0.127	0.009	0	0.905	0.095	0.009	0	0.88	0.12	0.009
15	14	0	10	0	0.78	0.22	0.009	0	0.876	0.124	0.011	0	0.797	0.203	0.013	0	0.824	0.176	0.024	0	0.806	0.194	0.011
16	14	0	10	0	0.921	0.079	0.008	0	0.889	0.111	0.01	0	0.835	0.165	0.012	0	0.98	0.02	0.012	0	0.929	0.071	0.008
17	14	0	10	0	0.858	0.142	0.01	0	0.876	0.124	0.011	0	0.874	0.126	0.012	0	0.867	0.133	0.012	0	0.865	0.135	0.01
18	14	0	10	0	0.87	0.13	0.009	0	0.843	0.157	0.009	0	0.828	0.172	0.011	0	0.865	0.135	0.009	0	0.838	0.162	0.009
19	14	0	10	0	0.914	0.086	0.012	0	0.859	0.141	0.012	0	0.827	0.173	0.016	0	0.895	0.105	0.011	0	0.905	0.095	0.008
20	14	0	10	0	0.744	0.256	0.013	0	0.804	0.196	0.01	0	0.738	0.262	0.015	0	0.8	0.2	0.011	0	0.827	0.173	0.01
1	14	0	11	0	0.97	0.03	0.003	0	0.968	0.032	0.003	0	0.974	0.026	0.003	0	0.999	0.001	0.003	0	0.997	0.003	0.003
2	14	0	11	0	0.97	0.03	0.003	0	0.977	0.023	0.003	0	0.974	0.026	0.004	0	0.965	0.035	0.003	0	0.982	0.018	0.003
3	14	0	11	0	0.978	0.022	0.003	0	0.969	0.031	0.004	0	0.951	0.049	0.004	0	0.987	0.013	0.003	0	0.972	0.028	0.003
4	14	0	11	0	0.962	0.038	0.003	0	0.973	0.027	0.003	0	0.955	0.045	0.003	0	0.971	0.029	0.003	0	0.981	0.019	0.003
5	14	0	11	0	0.987	0.013	0.003	0	0.952	0.048	0.003	0	0.968	0.032	0.003	0	0.958	0.042	0.004	0	0.974	0.026	0.003
6	14	0	11	0	0.987	0.013	0.003	0	1.014	-0.014	0.003	0	1	0	0.004	0	1.008	-0.008	0.003	0	1.015	-0.015	0.003
7	14	0	11	0	0.969	0.031	0.003	0	0.978	0.022	0.004	0	0.962	0.038	0.004	0	0.981	0.019	0.004	0	0.968	0.032	0.003
8	14	0	11	0	0.961	0.039	0.003	0	0.96	0.04	0.004	0	0.962	0.038	0.004	0	0.958	0.042	0.004	0	0.963	0.037	0.003
9	14	0	11	0	0.973	0.027	0.003	0	0.987	0.013	0.004	0	0.976	0.024	0.003	0	0.989	0.011	0.003	0	0.992	0.008	0.003
10	14	0	11	0	0.983	0.017	0.003	0	0.957	0.043	0.004	0	0.975	0.025	0.003	0	0.983	0.017	0.004	0	0.977	0.023	0.003
11	14	0	11	0	0.979	0.021	0.003	0	0.971	0.029	0.003	0	0.971	0.029	0.003	0	0.987	0.013	0.003	0	0.986	0.014	0.003
12	14	0	11	0	1.001	-0.001	0.003	0	0.98	0.02	0.004	0	1.03	-0.03	0.003	0	1.005	-0.005	0.003	0	1.006	-0.006	0.003
13	14	0	11	0	0.978	0.022	0.003	0	0.976	0.024	0.003	0	0.977	0.023	0.004	0	0.969	0.031	0.004	0	0.963	0.037	0.003
14	14	0	11	0	0.964	0.036	0.003	0	0.986	0.014	0.003	0	0.983	0.017	0.003	0	0.981	0.019	0.003	0	0.984	0.016	0.003
15	14	0	11	0	0.958	0.042	0.003	0	0.976	0.024	0.003	0	0.981	0.019	0.003	0	0.992	0.008	0.003	0	0.975	0.025	0.003
16	14	0	11	0	0.995	0.005	0.003	0	0.98	0.02	0.003	0	0.982	0.018	0.003	0	1.016	-0.016	0.003	0	0.982	0.018	0.002
17	14	0	11	0	0.969	0.031	0.003	0	0.989	0.011	0.004	0	0.987	0.013	0.004	0	0.981	0.019	0.004	0	0.978	0.022	0.003
18	14	0	11	0	0.97	0.03	0.003	0	0.958	0.042	0.003	0	0.973	0.027	0.003	0	0.978	0.022	0.003	0	0.968	0.032	0.003
19	14	0	11	0	0.989	0.011	0.003	0	0.978	0.022	0.004	0	0.977	0.023	0.004	0	0.96	0.04	0.003	0	0.977	0.023	0.003
20	14	0	11	0	0.959	0.041	0.004	0	0.958	0.042	0.003	0	0.941	0.059	0.004	0	0.949	0.051	0.003	0	0.967	0.033	0.003
1	14	0	12	0	0.963	0.037	0.003	0	0.978	0.022	0.003	0	0.987	0.013	0.003	0	0.998	0.002	0.004	0	1.003	-0.003	0.003
2	14	0	12	0	0.976	0.024	0.003	0	0.982	0.018	0.004	0	0.975	0.025	0.004	0	0.967	0.033	0.003	0	0.986	0.014	0.003
3	14	0	12	0	0.978	0.022	0.003	0	0.967	0.033	0.003	0	0.96	0.04	0.004	0	0.985	0.015	0.004	0	0.974	0.026	0.003
4	14	0	12	0	0.96	0.04	0.003	0	0.98	0.02	0.003	0	0.95	0.05	0.003	0	0.955	0.045	0.003	0	0.984	0.016	0.003
5	14	0	12	0	0.994	0.006	0.003	0	0.966	0.034	0.003	0	0.99	0.01	0.003	0	0.968	0.032	0.004	0	0.981	0.019	0.003
6	14	0	12	0	0.982	0.018	0.003	0	1.005	-0.005	0.003	0	1.009	-0.009	0.003	0	0.998	0.002	0.003	0	1.006	-0.006	0.003
7	14	0	12	0	0.985	0.015	0.003	0	0.974	0.026	0.004	0	0.965	0.035	0.004	0	0.975	0.025	0.004	0	0.965	0.035	0.003
8	14	0	12	0	0.956	0.044	0.003	0	0.964	0.036	0.004	0	0.969	0.031	0.004	0	0.963	0.037	0.003	0	0.962	0.038	0.003
9	14	0	12	0	0.979	0.021	0.003	0	0.98	0.02	0.003	0	0.976	0.024	0.003	0	0.994	0.006	0.003	0	0.987	0.013	0.003
10	14	0	12	0	0.985	0.015	0.003	0	0.968	0.032	0.004	0	0.982	0.018	0.003	0	0.99	0.01	0.004	0	0.979	0.021	0.003
11	14	0	12	0	0.977	0.023	0.003	0	0.98	0.02	0.003	0	0.98	0.02	0.003	0	0.993	0.007	0.003	0	0.991	0.009	0.002
12	14	0	12	0	0.99	0.01	0.003	0	0.988	0.012	0.004	0	1.029	-0.029	0.004	0	1.005	-0.005	0.003	0	1.005	-0.005	0.002
13	14	0	12	0	0.994	0.006	0.003	0	0.991	0.009	0.003	0	0.981	0.019	0.003	0	0.987	0.013	0.004	0	0.971	0.029	0.003
14	14	0	12	0	0.959	0.041	0.003	0	0.976	0.024	0.003	0	0.984	0.016	0.003	0	0.982	0.018	0.003	0	0.984	0.016	0.002
15	14	0	12	0	0.961	0.039	0.003	0	0.98	0.02	0.003	0	0.983	0.017	0.003	0	0.992	0.008	0.003	0	0.986	0.014	0.003
16	14	0	12	0	0.989	0.011	0.003	0	0.969	0.031	0.003	0	0.975	0.025	0.003	0	1.008	-0.008	0.004	0	0.983	0.017	0.003
17	14	0	12	0	0.985	0.015	0.003	0	0.978	0.022	0.004	0	0.982	0.018	0.003	0	0.982	0.018	0.003	0	0.979	0.021	0.003
18	14	0	12	0	0.96	0.04	0.003	0	0.958	0.042	0.003	0	0.963	0.037	0.003	0	0.962	0.038	0.003	0	0.96	0.04	0.003
19	14	0	12	0	0.985	0.015	0.003	0	0.968	0.032	0.004	0	0.969	0.031	0.004	0	0.957	0.043	0.003	0	0.972	0.028	0.003
20	14	0	12	0	0.951	0.049	0.004	0	0.946	0.054	0.003	0	0.932	0.068	0.004	0	0.944	0.056	0.003	0	0.962	0.038	0.003
1	14	0	13	0	0.917	0.083	0.005	0	0.929	0.071	0.005	0	0.946	0.054	0.006	0	0.982	0.018	0.006	0	0.983	0.017	0.005
2	14	0	13	0	0.935	0.065	0.005	0	0.937	0.063	0.006	0	0.933	0.067	0.006	0	0.916	0.084	0.005	0	0.95	0.05	0.005
3	14	0	13	0	0.934	0.066	0.005	0	0.917	0.083	0.006	0	0.897	0.103	0.006	0	0.947	0.053	0.006	0	0.922	0.078	0.005
4	14	0	13	0	0.906	0.094	0.005	0	0.923	0.077	0.006	0	0.886	0.114	0.006	0	0.913	0.087	0.006	0	0.939	0.061	0.005
5	14	0	13	0	0.965	0.035	0.005	0	0.896	0.104	0.006	0	0.946	0.054	0.006	0	0.917	0.083	0.006	0	0.928	0.072	0.005
6	14	0	13	0	0.94	0.06	0.006	0	0.983	0.017	0.006	0	0.982	0.018	0.007	0	0.973	0.027	0.007	0	0.993	0.007	0.005
7	14	0	13	0	0.918	0.082	0.006	0	0.943	0.057	0.006	0	0.902	0.098	0.006	0	0.938	0.062	0.006	0	0.912	0.088	0.005
8	14	0	13	0	0.897	0.103	0.005	0	0.895	0.105	0.006	0	0.904	0.096	0.009	0	0.897	0.103	0.007	0	0.905	0.095	0.005
9	14	0	13	0	0.926	0.074	0.005	0	0.943	0.057	0.006	0	0.927	0.073	0.006	0	0.973	0.027	0.006	0	0.96	0.04	0.005
10	14	0	13	0	0.955	0.045	0.005	0	0.903	0.097	0.006	0	0.942	0.058	0.006	0	0.958	0.042	0.006	0	0.952	0.048	0.005
11	14	0	13	0	0.948	0.052	0.005	0	0.934	0.066	0.005	0	0.933	0.067	0.006	0	0.965	0.035	0.006	0	0.969	0.031	0.005
12	14	0	13	0	0.945	0.055	0.006	0	0.928	0.072	0.006	0	1.022	-0.022	0.008	0	0.966	0.034	0.007	0	0.988	0.012	0.005
13	14	0	13	0	0.956	0.044	0.006	0	0.941	0.059	0.007	0	0.929	0.071	0.006	0	0.945	0.055	0.007	0	0.919	0.081	0.006
14	14	0	13	0	0.913	0.087	0.004	0	0.944	0.056	0.005	0	0.949	0.051	0.005	0	0.955	0.045	0.005	0	0.952	0.048	0.004
15	14	0	13	0	0.893	0.107	0.005	0	0.934	0.066	0.006	0	0.928	0.072	0.006	0	0.943	0.057	0.006	0	0.931	0.069	0.005
16	14	0	13	0	0.966	0.034	0.005	0	0.944	0.056	0.006	0	0.931	0.069	0.006	0	0.997	0.003	0.006	0	0.961	0.039	0.005
17	14	0	13	0	0.929	0.071	0.005	0	0.94	0.06	0.006	0	0.944	0.056	0.006	0	0.93	0.07	0.006	0	0.94	0.06	0.005
18	14	0	13	0	0.917	0.083	0.005	0	0.911	0.089	0.005	0	0.912	0.088	0.006	0	0.917	0.083	0.005	0	0.913	0.087	0.005
19	14	0	13	0	0.952	0.048	0.006	0	0.927	0.073	0.007	0	0.942	0.058	0.007	0	0.927	0.073	0.006	0	0.951	0.049	0.005
20	14	0	13	0	0.88	0.12	0.006	0	0.889	0.111	0.005	0	0.856	0.144	0.007	0	0.881	0.119	0.006	0	0.916	0.084	0.005
1	14	0	15	0	0.921	0.079	0.005	0	0.933	0.067	0.005	0	0.935	0.065	0.006	0	0.968	0.032	0.006	0	0.98	0.02	0.005
2	14	0	15	0	0.928	0.072	0.005	0	0.949	0.051	0.006	0	0.938	0.062	0.006	0	0.934	0.066	0.006	0	0.958	0.042	0.005
3	14	0	15	0	0.943	0.057	0.005	0	0.926	0.074	0.006	0	0.897	0.103	0.006	0	0.955	0.045	0.007	0	0.934	0.066	0.005
4	14	0	15	0	0.896	0.104	0.005	0	0.93	0.07	0.006	0	0.88	0.12	0.005	0	0.909	0.091	0.006	0	0.932	0.068	0.006
5	14	0	15	0	0.966	0.034	0.006	0	0.905	0.095	0.007	0	0.954	0.046	0.006	0	0.942	0.058	0.006	0	0.95	0.05	0.006
6	14	0	15	0	0.949	0.051	0.005	0	0.993	0.007	0.006	0	0.976	0.024	0.007	0	0.978	0.022	0.007	0	0.993	0.007	0.005
7	14	0	15	0	0.914	0.086	0.006	0	0.931	0.069	0.006	0	0.895	0.105	0.007	0	0.931	0.069	0.007	0	0.907	0.093	0.005
8	14	0	15	0	0.908	0.092	0.006	0	0.908	0.092	0.007	0	0.907	0.093	0.008	0	0.896	0.104	0.006	0	0.911	0.089	0.005
9	14	0	15	0	0.938	0.062	0.006	0	0.94	0.06	0.006	0	0.945	0.055	0.006	0	0.963	0.037	0.006	0	0.96	0.04	0.005
10	14	0	15	0	0.936	0.064	0.005	0	0.898	0.102	0.006	0	0.935	0.065	0.006	0	0.934	0.066	0.007	0	0.941	0.059	0.005
11	14	0	15	0	0.943	0.057	0.005	0	0.938	0.062	0.006	0	0.936	0.064	0.006	0	0.953	0.047	0.006	0	0.972	0.028	0.005
12	14	0	15	0	0.958	0.042	0.006	0	0.954	0.046	0.007	0	1.027	-0.027	0.007	0	0.984	0.016	0.007	0	1	0	0.005
13	14	0	15	0	0.961	0.039	0.006	0	0.954	0.046	0.007	0	0.942	0.058	0.006	0	0.932	0.068	0.007	0	0.918	0.082	0.005
14	14	0	15	0	0.92	0.08	0.005	0	0.949	0.051	0.006	0	0.951	0.049	0.006	0	0.96	0.04	0.005	0	0.956	0.044	0.005
15	14	0	15	0	0.901	0.099	0.006	0	0.95	0.05	0.006	0	0.947	0.053	0.006	0	0.968	0.032	0.007	0	0.947	0.053	0.005
16	14	0	15	0	0.969	0.031	0.005	0	0.947	0.053	0.006	0	0.938	0.062	0.007	0	1.012	-0.012	0.007	0	0.959	0.041	0.005
17	14	0	15	0	0.937	0.063	0.005	0	0.956	0.044	0.007	0	0.946	0.054	0.007	0	0.947	0.053	0.007	0	0.946	0.054	0.005
18	14	0	15	0	0.923	0.077	0.005	0	0.919	0.081	0.005	0	0.92	0.08	0.006	0	0.918	0.082	0.006	0	0.918	0.082	0.005
19	14	0	15	0	0.966	0.034	0.007	0	0.937	0.063	0.007	0	0.921	0.079	0.008	0	0.915	0.085	0.007	0	0.94	0.06	0.006
20	14	0	15	0	0.885	0.115	0.007	0	0.896	0.104	0.005	0	0.857	0.143	0.007	0	0.884	0.116	0.006	0	0.922	0.078	0.005
1	14	1	0	0.255853	-28.45	29.45	102.838	0.944076	151.915	-150.915	251.32	0.855078	-38.899	39.899	16.345	0.744161	-13.617	14.617	109.582	0.569874	-40.042	41.042	90.267
2	14	1	0	0.459602	-1985.4	1986.4	989.658	0.345828	-67180.1	67181.1	51731.6	0.737387	49.176	-48.176	38.219	0.149232	52.178	-51.178	48.773	0.541261	54.031	-53.031	58.12
3	14	1	0	0.446009	-52.875	53.875	38.748	0.197724	153.534	-152.534	257.913	0.125696	35.668	-34.668	168.384	0.034967	-49.612	50.612	32.585	0.02797	-54.667	55.667	78.302
4	14	1	0	0.212732	-23.407	24.407	128.022	0.316447	454.177	-453.177	432.936	0.165938	729.35	-728.35	538.843	0.650068	-353.003	354.003	367.77	0.122516	-278.208	279.208	341.364
5	14	1	0	0.828423	1308.56	-1307.56	746.325	0.715072	-17.427	18.427	117.565	0.35336	-775552	775553	460225	0.504756	4378.22	-4377.22	1469.31	0.955155	428.061	-427.061	413.311
6	14	1	0	0.597003	-47.251	48.251	195.178	0.441965	39.032	-38.032	85.824	0.770742	1.218	-0.218	138.225	0.86234	41.787	-40.787	73.366	0.119866	49.317	-48.317	89.276
7	14	1	0	0.807059	640.286	-639.286	501.629	0.180658	-18.601	19.601	121.204	0.692802	2298.85	-2297.85	1013.84	0.508217	-309.084	310.084	328.086	0.901093	-1099.27	1100.27	674.736
8	14	1	0	0.743096	54.649	-53.649	66.738	0.609135	17.811	-16.811	120.725	0.530508	28.101	-27.101	99.687	0.268434	47.14	-46.14	26.655	0.31299	-79.857	80.857	204.479
9	14	1	0	0.016968	2.3655e+06	-2.3655e+06	2.87096e+06	0.146336	79992.4	-79991.4	17287.6	0.165267	2.48993e+06	-2.48993e+06	590723	0.155304	-30.402	31.402	86.915	0.027086	-47708.7	47709.7	10413.2
10	14	1	0	0.544325	-67281.7	67282.7	105213	0.365038	75.436	-74.436	204.718	0.101725	10141.6	-10140.6	2663.14	0.108828	-619.935	620.935	489.218	0.158972	642591	-642590	977305
11	14	1	0	0.090936	-581.814	582.814	496.107	0.244122	-479.125	480.125	431.296	0.402233	-7649.94	7650.94	2208.05	0.347104	-92572.8	92573.8	27703.7	0.199288	23082	-23081	50190.9
12	14	1	0	0.909019	25.478	-24.478	118.247	0.246722	860.567	-859.567	591.655	0.069368	-1837.88	1838.88	874.785	0.556754	150746	-150745	67334.6	0.631109	24666.5	-24665.5	9395.18
13	14	1	0	0.261651	60.832	-59.832	198.986	0.463482	-33.756	34.756	109.794	0.815999	2.71156e+06	-2.71156e+06	3.61346e+06	0.907249	-56.187	57.187	49.479	0.185429	2548.93	-2547.93	1124.14
14	14	1	0	0.682767	-234.114	235.114	305.085	0.419262	2588.21	-2587.21	1068.18	0.622985	34.411	-33.411	100.43	0.882315	9491.83	-9490.83	2855.55	0.507638	-161.988	162.988	254.601
15	14	1	0	0.640152	-3.70607e+06	3.70607e+06	2.91034e+06	0.953697	-50.729	51.729	49.903	0.560321	125.147	-124.147	230.675	0.164776	-31.239	32.239	87.428	0.574543	-43.995	44.995	78.853
16	14	1	0	0.687958	-1012641	1.01264e+06	1.79298e+06	0.512629	-7768.15	7769.15	2375.19	0.331728	-13634.9	13635.9	3373.59	0.487753	9.028	-8.028	132.344	0.479806	-78480.2	78481.2	21326.4
17	14	1	0	0.814097	19887.8	-19886.8	4639.05	0.809157	44.534	-43.534	82.33	0.772684	-442.903	443.903	391.41	0.955768	-788.954	789.954	556.762	0.413368	53.239	-52.239	72.269
18	14	1	0	0.377987	-6792.62	6793.62	448283	0.447552	-18.941	19.941	118.976	0.481996	-394519	394520	193763	0.314851	85.282	-84.282	204.736	0.593394	5581.48	-5580.48	1808
19	14	1	0	0.175358	-47774.1	47775.1	11254.2	0.634487	-34522	34523	7191.86	0.562501	-4860.6	4861.6	1667.33	0.108189	4088.19	-4087.19	1565.68	0.559432	-1218.97	1219.97	730.019
20	14	1	0	0.471989	26.791	-25.791	105.08	0.669081	46.274	-45.274	69.726	0.47429	48.698	-47.698	32.891	0.162049	48.883	-47.883	41.882	0.200409	-405.664	406.664	377.733
1	14	1	2	0.751316	-42.182	43.182	15.513	0.271665	-1.673	2.673	125.577	0.600357	-36.221	37.221	13.694	0.852899	-40.559	41.559	18.328	0.313089	-50.428	51.428	59.444
2	14	1	2	0.800565	87.874	-86.874	222.472	0.333082	-50.493	51.493	69.934	0.336303	-1323.57	1324.57	709.735	0.8057	-233487	233488	138916	0.486067	-3458.12	3459.12	1327.97
3	14	1	2	0.210552	2878.88	-2877.88	1180.62	0.190015	34.146	-33.146	109.718	0.108635	1821.15	-1820.15	896.386	0.199234	30.537	-29.537	171.907	0.001797	-680.621	681.621	552.254
4	14	1	2	0.269852	-33.459	34.459	99.724	0.937443	-21.893	22.893	120.679	0.881792	79.998	-78.998	196.69	0.902979	-28860.8	28861.8	5725.02	0.795236	317.69	-316.69	333.404
5	14	1	2	0.962625	425729	-425728	452885	0.488955	-49477.2	49478.2	10296.4	0.150088	4393.43	-4392.43	1573.78	0.489826	565755	-565754	463880	0.696948	-664.974	665.974	534.22
6	14	1	2	0.907232	-719.614	720.614	556.554	0.560052	-39.346	40.346	167.172	0.700602	-318.775	319.775	323.066	0.933063	26.688	-25.688	94.79	0.377679	-56.515	57.515	197.359
7	14	1	2	0.054039	1.04503e+06	-1.04503e+06	1.36642e+06	0.230518	11150.4	-11149.4	4096.27	0.074258	11541.2	-11540.2	2932.73	0.047276	9244.88	-9243.88	2714.05	0.302789	-603576	603577	397718
8	14	1	2	0.926195	52.193	-51.193	38.28	0.978033	44.654	-43.654	72.111	0.082225	-107.571	108.571	199.364	0.610524	42.898	-41.898	20.686	0.567049	26.523	-25.523	99.304
9	14	1	2	0.363897	1407.03	-1406.03	786.878	0.404472	2818.63	-2817.63	1196.29	0.748208	-28.218	29.218	100.48	0.80347	-52.2	53.2	36.679	0.540919	-48.476	49.476	79.467
10	14	1	2	0.320111	-55.133	56.133	77.263	0.644752	1706.7	-1705.7	840.347	0.051329	914.392	-913.392	583.271	0.065127	5726.12	-5725.12	1872.52	0.324866	-44.847	45.847	89.92
11	14	1	2	0.942508	-21.366	22.366	164.742	0.651744	-3155.09	3156.09	1233.86	0.797285	39.038	-38.038	77.314	0.956381	-2679.18	2680.18	1089.19	0.834734	-181.899	182.899	287.357
12	14	1	2	0.452921	-1679.65	1680.65	887.315	0.822093	-3533.51	3534.51	1320.1	0.550234	-278.366	279.366	313.9	0.747316	7810.13	-7809.13	53875	0.217535	11246	-11245	3082.82
13	14	1	2	0.249717	-35.422	36.422	104.496	0.220818	-3.566	4.566	130.841	0.273593	899.267	-898.267	568.625	0.381497	-51.435	52.435	46.266	0.393285	4413.85	-4412.85	1571.7
14	14	1	2	0.386759	35504.8	-35503.8	8766.7	0.041321	90.023	-89.023	226.249	0.187905	-73081.1	73082.1	20802	0.177535	-11117.8	11118.8	2854.73	0.308685	-739.618	740.618	549.501
15	14	1	2	0.029912	-50.533	51.533	174.291	0.746925	24925.4	-24924.4	5274.24	0.192723	-13.346	14.346	144.44	0.346407	-3144.29	3145.29	1229.14	0.23759	-123.907	124.907	228.473
16	14	1	2	0.678891	97.892	-96.892	221.526	0.15168	-854.916	855.916	564.061	0.142613	-204543	204544	374408	0.708855	-37.793	38.793	75.533	0.621811	14415.1	-14414.1	3371.41
17	14	1	2	0.840138	-52.949	53.949	38.379	0.549415	103.675	-102.675	215.368	0.17631	-46.737	47.737	54.326	0.640585	-51.223	52.223	48.733	0.579869	-50.655	51.655	59.998
18	14	1	2	0.026096	54.528	-53.528	64.855	0.408861	1195.25	-1194.25	691.029	0.310644	-148.242	149.242	243.616	0.019584	9020.73	-9019.73	2403.54	0.018131	-13411.8	13412.8	3767.83
19	14	1	2	0.396911	-198.601	199.601	301.233	0.184466	-43.326	44.326	86.984	0.851311	21.687	-20.687	158.566	0.071966	142.935	-141.935	249.636	0.90458	-26.832	27.832	119.592
20	14	1	2	0.456448	-1033.65	1034.65	626.057	0.356518	45.636	-44.636	62.482	0.847244	45.295	-44.295	24.274	0.04513	35.855	-34.855	82.189	0.345364	55.004	-54.004	54.387
1	14	1	3	0.002755	-46.504	47.504	75.28	0.010594	-36.826	37.826	80.932	0.079127	-46.953	47.953	27.776	0.05318	-47.778	48.778	60.049	0.00329	2118.93	-2117.93	967.494
2	14	1	3	0.110852	-51.069	52.069	26.922	0.488836	-41.583	42.583	16.208	0.289916	-46.967	47.967	34.065	0.526602	-51.592	52.592	49.68	0.31998	-22.094	23.094	114.577
3	14	1	3	0.003647	-49.821	50.821	26.507	0.121904	-48.936	49.936	59.409	0.085048	-42.808	43.808	21.564	0.090554	-42.298	43.298	19.72	0.061529	-57.018	58.018	40.05
4	14	1	3	0.043608	6.77	-5.77	160.618	0.130239	-36.778	37.778	91.491	0.27743	-2090.78	2091.78	956.203	0.197595	189.212	-188.212	253.556	0.137068	-726.896	727.896	533.444
5	14	1	3	0.184399	540.212	-539.212	464.505	0.023558	9.77	-8.77	151.538	0.054203	-50.936	51.936	66.367	0.042986	-33.009	34.009	88.399	0.01287	911.6	-910.6	641.909
6	14	1	3	0.22973	98180.9	-98179.9	76913.7	0.332416	274.11	-273.11	330.627	0.368772	58.409	-57.409	171.06	0.287178	-23.087	24.087	92.651	0.05093	562.514	-561.514	476.594
7	14	1	3	0.006664	-14.98	15.98	135.391	0.153064	818.748	-817.748	577.108	0.011655	36948.4	-36947.4	7294.44	0.185265	2798.91	-2797.91	1111.34	0.029986	3671.86	-3670.86	1392.14
8	14	1	3	0.011212	49.375	-48.375	64.311	0.014945	-85.049	86.049	205.558	0.000288	983770	-983769	985119	0.059483	48.324	-47.324	28.585	0.004369	-166.623	167.623	258.358
9	14	1	3	0.053571	-37.07	38.07	11.995	0.025886	-47.727	48.727	22.701	0.22029	-35.061	36.061	12.946	0.056683	-34.905	35.905	12.046	0.048084	-36.994	37.994	11.593
10	14	1	3	0.085674	-33.088	34.088	8.223	0.005936	-47.18	48.18	24.366	0.00037	-35.67	36.67	11.697	4e-05	-35.886	36.886	11.426	0.019555	-33.3	34.3	8.983
11	14	1	3	0.167124	-54.155	55.155	72.901	0.007822	-50.649	51.649	44.005	0.317427	-36.602	37.602	75.927	0.206786	321.316	-320.316	325.289	0.006271	-15.137	16.137	123.153
12	14	1	3	0.005735	-46.831	47.831	89.844	0.019997	-47.192	48.192	68.33	0.015313	79.493	-78.493	204.099	0.071096	-33.328	34.328	91.075	0.012642	-53.511	54.511	44.052
13	14	1	3	0.037899	-53.697	54.697	67.612	0.011262	428.748	-427.748	403.187	0.133244	558032	-558031	738312	0.080478	-45.83	46.83	65.199	0.04293	-56.095	57.095	59.524
14	14	1	3	0.537631	-46.598	47.598	74.275	0.020037	-29455	29456	5929.39	0.070191	222.167	-221.167	275.054	0.172734	67.59	-66.59	195.034	0.06704	-972.61	973.61	607.383
15	14	1	3	0.111488	-662.965	663.965	508.475	0.064771	213.034	-212.034	284.106	0.002713	-1354.94	1355.94	714.253	0.002909	-7113.59	7114.59	2132.84	0.059284	-3077.53	3078.53	1258.3
16	14	1	3	0.005678	-53.3	54.3	37.367	0.066471	-29.14	30.14	100.67	0.016083	-47.74	48.74	39.337	0.00601	-28.721	29.721	91.196	0.013648	-12.687	13.687	132.3
17	14	1	3	0.110552	-47.81	48.81	91.586	0.025033	1046.57	-1045.57	644.715	2e-05	-4742.64	4743.64	1614.05	0.067401	-785.74	786.74	550.435	0.00789	1987.94	-1986.94	948.192
18	14	1	3	0.012508	2.11876e+06	-2.11876e+06	1.06143e+06	0.097989	-52.005	53.005	34.226	0.305925	119.998	-118.998	217.329	0.025131	59.411	-58.411	180.12	0.027488	49.767	-48.767	183.268
19	14	1	3	0.044008	-52.32	53.32	62.491	0.002836	-52.49	53.49	35.9	0.009305	-49.085	50.085	38.502	0.001721	-49.193	50.193	44.425	0.279945	-54.822	55.822	43.34
20	14	1	3	0.060558	-198.405	199.405	279.781	0.398095	-169.834	170.834	257.646	0.178952	-1337.33	1338.33	704.066	0.131164	-27.179	28.179	167.566	0.296858	-549.999	550.999	465.232
1	14	1	4	0.003231	-31.359	32.359	8.693	0.001314	-40.114	41.114	16.043	0.002817	-28.28	29.28	6.982	0.000496	-36.412	37.412	12.438	0.000371	-38.83	39.83	13.735
2	14	1	4	0.015767	-34.95	35.95	10.671	0.00117	-35.995	36.995	12.218	0.021196	-41.199	42.199	21.454	0.000119	-41.428	42.428	19.844	0.000295	-51.252	52.252	41.261
3	14	1	4	2e-06	-43.684	44.684	16.184	4e-06	-51.883	52.883	61.377	5.3e-05	-42.134	43.134	18.66	5.7e-05	-36.131	37.131	12.147	0	-42.066	43.066	14.425
4	14	1	4	0.00543	-48.442	49.442	24.963	0.042579	-41.66	42.66	16.995	0.01785	-46.983	47.983	27.983	0.005227	-41.081	42.081	19.643	0.00541	-48.077	49.077	22.505
5	14	1	4	4e-06	-47.009	48.009	25.102	1.1e-05	-46.741	47.741	27.16	1.2e-05	-42.428	43.428	19.526	0	-46.577	47.577	37.695	0	-47.178	48.178	22.75
6	14	1	4	0.0008	-36.692	37.692	101.221	0.022926	6220.05	-6219.05	1882.4	0.057058	-20.588	21.588	99.461	0.002254	-47.2	48.2	39.038	0.005967	55.742	-54.742	201.181
7	14	1	4	0.000514	-34.022	35.022	8.637	0.100095	-23.446	24.446	4.323	0.002256	-40.04	41.04	14.199	0.026574	-34.5	35.5	10.08	0.003174	-40.263	41.263	12.803
8	14	1	4	0.012032	629.73	-628.73	476.056	0.015835	1382.02	-1381.02	726.947	0.000151	-5.429	6.429	119.079	0.000961	-64317.2	64318.2	20774.9	0.007226	796.829	-795.829	552.96
9	14	1	4	4.7e-05	-45.57	46.57	18.873	0.009135	-43.568	44.568	19.076	0.000133	-35.608	36.608	12.753	0.039514	-36.733	37.733	13.101	9.6e-05	-35.016	36.016	10.117
10	14	1	4	0	-36.64	37.64	11.542	0	-32.851	33.851	9.728	0	-45.061	46.061	25.589	0	-33.295	34.295	11.366	0	-39.175	40.175	13.381
11	14	1	4	1e-05	-29.041	30.041	116.419	1e-06	-49.989	50.989	65.423	1.8e-05	-46.575	47.575	37.332	3e-06	293.61	-292.61	324.716	0	-56.922	57.922	54.504
12	14	1	4	0.000528	-57.209	58.209	41.466	0.00306	-48.923	49.923	45.783	7e-05	-41.487	42.487	69.634	0.002138	-45.863	46.863	25.818	0.001823	-41.252	42.252	14.681
13	14	1	4	0.178335	-52.029	53.029	31.57	1e-06	-50.835	51.835	38.95	0.000454	-43.798	44.798	20.42	4.7e-05	-34.379	35.379	11.066	1.1e-05	-10.581	11.581	131.031
14	14	1	4	5.5e-05	-47.351	48.351	81.426	0.000112	-28.607	29.607	93.074	0.001644	-30.916	31.916	85.793	0.001463	-39.553	40.553	16.098	0.031168	-57.628	58.628	44.855
15	14	1	4	6e-06	-50.747	51.747	41.452	0.013777	-40.167	41.167	15.93	0.000404	1197.92	-1196.92	680.711	3e-05	-45.84	46.84	36.18	0.000314	-54.511	55.511	43.751
16	14	1	4	0.002365	-43.863	44.863	19.218	0.034564	-51.375	52.375	42.738	0.038722	-46.633	47.633	25.735	0.107418	-40.848	41.848	17.192	0.006286	-56.131	57.131	44.54
17	14	1	4	0.000533	-53.192	54.192	34.988	0.00014	-47.189	48.189	26.48	4e-06	4.995	-3.995	122.991	0.002833	-51.524	52.524	42.136	1e-06	-54.762	55.762	47.994
18	14	1	4	0.000137	20179.7	-20178.7	4613.13	0.000287	-46.531	47.531	68.827	1.7e-05	15.226	-14.226	154.589	0.003064	356.148	-355.148	357.652	0.000209	-57.136	58.136	44.689
19	14	1	4	2.3e-05	-37.299	38.299	11.532	0.003436	-42.074	43.074	17.37	0.001246	-36.651	37.651	13.702	0.000348	-39.948	40.948	16.024	0.00613	-42.992	43.992	15.935
20	14	1	4	0	458.504	-457.504	418.9	6.9e-05	436.443	-435.443	391.922	0.000132	-49.723	50.723	34.151	0	-48.487	49.487	38.273	0	-56.605	57.605	49.218
1	14	1	5	0	-28.982	29.982	7.459	8e-06	-29.568	30.568	8.335	1.3e-05	-22.462	23.462	4.657	0.00116	-32.224	33.224	10.573	1e-06	-31.631	32.631	8.911
2	14	1	5	5.9e-05	-38.241	39.241	14.14	4e-06	-41.141	42.141	17.716	0	-33.095	34.095	12.047	8.1e-05	-32.413	33.413	9.987	0	-44.501	45.501	19.376
3	14	1	5	0	-36.472	37.472	11.99	0	-40.276	41.276	15.383	1.3e-05	-34.121	35.121	11.606	0	-29.313	30.313	7.811	1e-06	-36.475	37.475	10.918
4	14	1	5	0	-51.974	52.974	38.48	1e-06	-42.512	43.512	18.116	0	-41.221	42.221	18.455	0.001471	-43.361	44.361	22.777	0	-39.769	40.769	14.293
5	14	1	5	0	-38.67	39.67	13.905	0	-45.284	46.284	27.667	0	-35.088	36.088	12.494	0	-48.091	49.091	34.811	0	-38.745	39.745	13.122
6	14	1	5	7.2e-05	-31.075	32.075	7.911	1e-05	-34.391	35.391	11.087	0.000112	-30.715	31.715	9.975	1.9e-05	-30.23	31.23	9.091	0	-32.882	33.882	8.754
7	14	1	5	0	-28.196	29.196	6.378	1e-06	-28.871	29.871	7.125	1e-06	-38.022	39.022	14.622	0.000506	-27.693	28.693	6.39	3.2e-05	-34.396	35.396	9.511
8	14	1	5	1.1e-05	-41.29	42.29	17.656	2.9e-05	-36.521	37.521	13.967	0	-28.072	29.072	7.758	1.3e-05	-27.298	28.298	85.128	2e-05	-33.204	34.204	9.26
9	14	1	5	3.3e-05	-34.585	35.585	11.101	0.001605	-40.815	41.815	16.171	1.1e-05	-25.13	26.13	6.503	0.000775	-28.955	29.955	7.548	0.000264	-32.735	33.735	9.359
10	14	1	5	0	-24.007	25.007	4.221	1.8e-05	-28.885	29.885	7	1e-06	-29.182	30.182	8.39	8e-06	-33.09	34.09	9.846	8.3e-05	-28.437	29.437	6.13
11	14	1	5	1e-06	-40.13	41.13	14.683	0	-40.527	41.527	18.053	0	-38.52	39.52	17.49	0	-39.806	40.806	19.221	0	-36.315	37.315	11.31
12	14	1	5	0	-54.844	55.844	44.342	0	4.939	-3.939	130.96	0	-46.277	47.277	32.389	1.4e-05	-46.734	47.734	45.023	0	-50.541	51.541	30.027
13	14	1	5	0	-36.365	37.365	12.154	0	-34.916	35.916	11.949	0	-27.711	28.711	7.29	0	-30.533	31.533	8.972	0	-37.885	38.885	12.65
14	14	1	5	1.5e-05	-43.925	44.925	77.186	1.7e-05	-51.253	52.253	39.816	9e-06	-38.609	39.609	81.072	8e-06	-49.478	50.478	36.189	0.000175	-32.895	33.895	102.942
15	14	1	5	0.019665	-33.536	34.536	10.996	0.005003	-41.106	42.106	17.896	0.044507	-32.881	33.881	11.148	0.002826	-38.876	39.876	17.135	0.002328	-43.289	44.289	18.286
16	14	1	5	0.000252	-32.114	33.114	9.863	0.000102	-41.872	42.872	25.205	0.004851	-27.11	28.11	7.565	0.003928	-25.59	26.59	6.192	8.9e-05	-34.649	35.649	11.921
17	14	1	5	0	-33.675	34.675	9.927	4e-06	-13.484	14.484	113.199	2e-06	-46.495	47.495	32.142	0	-43.409	44.409	70.998	0	-43.468	44.468	20.75
18	14	1	5	0	-53.866	54.866	39.52	1e-06	-38.671	39.671	14.847	0	-33.696	34.696	10.536	0.00109	-44.594	45.594	24.828	3e-06	-41.755	42.755	14.885
19	14	1	5	1e-06	-28.209	29.209	6.085	6e-06	-31.157	32.157	8.22	0	-33.717	34.717	11.813	0	-26.173	27.173	6.059	9.3e-05	-28.311	29.311	6.598
20	14	1	5	4e-06	-46.899	47.899	22.761	0	-47.701	48.701	27.996	7e-06	-40.084	41.084	15.828	0	-44.456	45.456	20.245	1e-06	-41.719	42.719	15.066
1	14	1	7	0	-1.946	2.946	0.077	0	-1.971	2.971	0.081	0	-2.013	3.013	0.085	0	-2.053	3.053	0.093	0	-2.119	3.119	0.088
2	14	1	7	0	-1.996	2.996	0.076	0	-1.753	2.753	0.075	0	-1.867	2.867	0.08	0	-1.839	2.839	0.084	0	-1.973	2.973	0.081
3	14	1	7	0	-2.289	3.289	0.092	0	-2.04	3.04	0.084	0	-2.193	3.193	0.095	0	-2.104	3.104	0.092	0	-2.227	3.227	0.086
4	14	1	7	0	-2.32	3.32	0.108	0	-1.944	2.944	0.091	0	-2.038	3.038	0.094	0	-2.044	3.044	0.101	0	-2.091	3.091	0.097
5	14	1	7	0	-2.202	3.202	0.093	0	-2.484	3.484	0.117	0	-2.564	3.564	0.116	0	-2.204	3.204	0.1	0	-2.36	3.36	0.094
6	14	1	7	0	-2.285	3.285	0.089	0	-2.143	3.143	0.091	0	-2.143	3.143	0.104	0	-2.257	3.257	0.11	0	-2.388	3.388	0.103
7	14	1	7	0	-1.981	2.981	0.078	0	-1.972	2.972	0.089	0	-1.895	2.895	0.081	0	-1.844	2.844	0.086	0	-2.124	3.124	0.091
8	14	1	7	0	-1.993	2.993	0.091	0	-2.189	3.189	0.097	0	-2.056	3.056	0.102	0	-2.274	3.274	0.116	0	-2.133	3.133	0.09
9	14	1	7	0	-2.335	3.335	0.098	0	-2.221	3.221	0.101	0	-2.169	3.169	0.095	0	-2.024	3.024	0.085	0	-2.339	3.339	0.091
10	14	1	7	0	-2.08	3.08	0.083	0	-2.354	3.354	0.104	0	-1.957	2.957	0.092	0	-1.825	2.825	0.079	0	-2.217	3.217	0.093
11	14	1	7	0	-2.15	3.15	0.093	0	-2.113	3.113	0.104	0	-1.936	2.936	0.089	0	-2.264	3.264	0.107	0	-2.149	3.149	0.088
12	14	1	7	0	-2.062	3.062	0.083	0	-2.101	3.101	0.094	0	-2.111	3.111	0.092	0	-2.254	3.254	0.107	0	-2.131	3.131	0.084
13	14	1	7	0	-2.005	3.005	0.077	0	-2.139	3.139	0.091	0	-2.015	3.015	0.085	0	-2.037	3.037	0.084	0	-1.985	2.985	0.074
14	14	1	7	0	-2.319	3.319	0.109	0	-2.209	3.209	0.102	0	-2.105	3.105	0.089	0	-2.497	3.497	0.12	0	-2.309	3.309	0.1
15	14	1	7	0	-1.992	2.992	0.082	0	-2.128	3.128	0.084	0	-2.117	3.117	0.1	0	-2.264	3.264	0.1	0	-2.233	3.233	0.083
16	14	1	7	0	-1.811	2.811	0.071	0	-1.965	2.965	0.083	0	-2.02	3.02	0.093	0	-1.805	2.805	0.08	0	-2.056	3.056	0.081
17	14	1	7	0	-2.382	3.382	0.105	0	-2.256	3.256	0.104	0	-2.241	3.241	0.107	0	-2.078	3.078	0.088	0	-2.146	3.146	0.092
18	14	1	7	0	-2.273	3.273	0.105	0	-1.768	2.768	0.082	0	-1.995	2.995	0.1	0	-1.945	2.945	0.097	0	-1.947	2.947	0.085
19	14	1	7	0	-2.239	3.239	0.09	0	-2.145	3.145	0.095	0	-2.053	3.053	0.095	0	-2.094	3.094	0.095	0	-2.09	3.09	0.085
20	14	1	7	0	-2.218	3.218	0.092	0	-2.612	3.612	0.118	0	-2.562	3.562	0.131	0	-2.684	3.684	0.123	0	-2.494	3.494	0.106
1	14	1	8	0	0.354	0.646	0.007	0	0.357	0.643	0.008	0	0.359	0.641	0.007	0	0.354	0.646	0.007	0	0.36	0.64	0.007
2	14	1	8	0	0.37	0.63	0.007	0	0.359	0.641	0.007	0	0.37	0.63	0.007	0	0.357	0.643	0.007	0	0.36	0.64	0.007
3	14	1	8	0	0.353	0.647	0.007	0	0.345	0.655	0.008	0	0.361	0.639	0.007	0	0.354	0.646	0.007	0	0.346	0.654	0.007
4	14	1	8	0	0.343	0.657	0.007	0	0.355	0.645	0.007	0	0.356	0.644	0.007	0	0.348	0.652	0.007	0	0.357	0.643	0.007
5	14	1	8	0	0.34	0.66	0.007	0	0.343	0.657	0.007	0	0.337	0.663	0.007	0	0.332	0.668	0.007	0	0.338	0.662	0.007
6	14	1	8	0	0.363	0.637	0.007	0	0.369	0.631	0.008	0	0.37	0.63	0.007	0	0.37	0.63	0.007	0	0.357	0.643	0.007
7	14	1	8	0	0.334	0.666	0.008	0	0.328	0.672	0.008	0	0.345	0.655	0.008	0	0.333	0.667	0.008	0	0.352	0.648	0.008
8	14	1	8	0	0.341	0.659	0.007	0	0.35	0.65	0.008	0	0.356	0.644	0.007	0	0.352	0.648	0.008	0	0.348	0.652	0.007
9	14	1	8	0	0.358	0.642	0.007	0	0.348	0.652	0.008	0	0.363	0.637	0.008	0	0.352	0.648	0.008	0	0.348	0.652	0.007
10	14	1	8	0	0.341	0.659	0.007	0	0.352	0.648	0.008	0	0.354	0.646	0.007	0	0.348	0.652	0.007	0	0.34	0.66	0.007
11	14	1	8	0	0.354	0.646	0.006	0	0.35	0.65	0.008	0	0.356	0.644	0.007	0	0.341	0.659	0.007	0	0.354	0.646	0.007
12	14	1	8	0	0.359	0.641	0.007	0	0.358	0.642	0.008	0	0.36	0.64	0.007	0	0.354	0.646	0.007	0	0.355	0.645	0.007
13	14	1	8	0	0.361	0.639	0.007	0	0.351	0.649	0.008	0	0.358	0.642	0.008	0	0.351	0.649	0.007	0	0.357	0.643	0.007
14	14	1	8	0	0.34	0.66	0.008	0	0.346	0.654	0.008	0	0.345	0.655	0.008	0	0.332	0.668	0.008	0	0.336	0.664	0.008
15	14	1	8	0	0.363	0.637	0.007	0	0.357	0.643	0.008	0	0.362	0.638	0.007	0	0.364	0.636	0.008	0	0.364	0.636	0.007
16	14	1	8	0	0.341	0.659	0.007	0	0.34	0.66	0.008	0	0.35	0.65	0.007	0	0.349	0.651	0.008	0	0.343	0.657	0.007
17	14	1	8	0	0.353	0.647	0.008	0	0.364	0.636	0.008	0	0.357	0.643	0.008	0	0.363	0.637	0.008	0	0.369	0.631	0.008
18	14	1	8	0	0.352	0.648	0.007	0	0.35	0.65	0.008	0	0.36	0.64	0.007	0	0.36	0.64	0.008	0	0.346	0.654	0.007
19	14	1	8	0	0.348	0.652	0.007	0	0.345	0.655	0.008	0	0.359	0.641	0.007	0	0.353	0.647	0.008	0	0.351	0.649	0.007
20	14	1	8	0	0.354	0.646	0.007	0	0.35	0.65	0.008	0	0.346	0.654	0.007	0	0.359	0.641	0.007	0	0.354	0.646	0.007
1	14	1	9	0	0.502	0.498	0.006	0	0.497	0.503	0.006	0	0.497	0.503	0.006	0	0.498	0.502	0.006	0	0.506	0.494	0.006
2	14	1	9	0	0.497	0.503	0.006	0	0.495	0.505	0.006	0	0.497	0.503	0.006	0	0.498	0.502	0.006	0	0.493	0.507	0.006
3	14	1	9	0	0.484	0.516	0.006	0	0.485	0.515	0.006	0	0.477	0.523	0.006	0	0.488	0.512	0.006	0	0.483	0.517	0.006
4	14	1	9	0	0.482	0.518	0.005	0	0.486	0.514	0.006	0	0.486	0.514	0.005	0	0.479	0.521	0.006	0	0.481	0.519	0.005
5	14	1	9	0	0.488	0.512	0.006	0	0.488	0.512	0.006	0	0.488	0.512	0.006	0	0.487	0.513	0.006	0	0.483	0.517	0.006
6	14	1	9	0	0.495	0.505	0.006	0	0.505	0.495	0.006	0	0.499	0.501	0.006	0	0.499	0.501	0.006	0	0.492	0.508	0.006
7	14	1	9	0	0.493	0.507	0.006	0	0.486	0.514	0.006	0	0.489	0.511	0.006	0	0.496	0.504	0.006	0	0.491	0.509	0.006
8	14	1	9	0	0.482	0.518	0.006	0	0.484	0.516	0.006	0	0.482	0.518	0.006	0	0.483	0.517	0.006	0	0.49	0.51	0.006
9	14	1	9	0	0.491	0.509	0.006	0	0.487	0.513	0.006	0	0.492	0.508	0.006	0	0.489	0.511	0.006	0	0.489	0.511	0.006
10	14	1	9	0	0.489	0.511	0.006	0	0.493	0.507	0.006	0	0.493	0.507	0.006	0	0.493	0.507	0.006	0	0.493	0.507	0.006
11	14	1	9	0	0.49	0.51	0.006	0	0.494	0.506	0.007	0	0.489	0.511	0.006	0	0.498	0.502	0.006	0	0.485	0.515	0.006
12	14	1	9	0	0.492	0.508	0.006	0	0.49	0.51	0.006	0	0.488	0.512	0.006	0	0.484	0.516	0.006	0	0.49	0.51	0.006
13	14	1	9	0	0.5	0.5	0.005	0	0.49	0.51	0.006	0	0.497	0.503	0.006	0	0.49	0.51	0.006	0	0.496	0.504	0.005
14	14	1	9	0	0.486	0.514	0.006	0	0.494	0.506	0.006	0	0.483	0.517	0.006	0	0.486	0.514	0.006	0	0.483	0.517	0.006
15	14	1	9	0	0.499	0.501	0.006	0	0.497	0.503	0.006	0	0.497	0.503	0.006	0	0.497	0.503	0.006	0	0.498	0.502	0.006
16	14	1	9	0	0.484	0.516	0.006	0	0.496	0.504	0.006	0	0.485	0.515	0.006	0	0.495	0.505	0.007	0	0.494	0.506	0.006
17	14	1	9	0	0.497	0.503	0.006	0	0.503	0.497	0.006	0	0.5	0.5	0.006	0	0.505	0.495	0.006	0	0.498	0.502	0.006
18	14	1	9	0	0.492	0.508	0.006	0	0.493	0.507	0.006	0	0.491	0.509	0.006	0	0.499	0.501	0.006	0	0.493	0.507	0.006
19	14	1	9	0	0.496	0.504	0.006	0	0.489	0.511	0.007	0	0.494	0.506	0.006	0	0.494	0.506	0.006	0	0.493	0.507	0.006
20	14	1	9	0	0.493	0.507	0.006	0	0.498	0.502	0.006	0	0.49	0.51	0.006	0	0.487	0.513	0.006	0	0.492	0.508	0.006
1	14	1	10	0	0.824	0.176	0.011	0	0.869	0.131	0.008	0	0.823	0.177	0.012	0	0.904	0.096	0.01	0	0.877	0.123	0.009
2	14	1	10	0	0.768	0.232	0.013	0	0.803	0.197	0.016	0	0.853	0.147	0.013	0	0.848	0.152	0.011	0	0.847	0.153	0.014
3	14	1	10	0	0.875	0.125	0.008	0	0.824	0.176	0.01	0	0.828	0.172	0.009	0	0.894	0.106	0.011	0	0.836	0.164	0.01
4	14	1	10	0	0.826	0.174	0.009	0	0.812	0.188	0.01	0	0.804	0.196	0.013	0	0.798	0.202	0.015	0	0.818	0.182	0.011
5	14	1	10	0	0.89	0.11	0.009	0	0.735	0.265	0.015	0	0.817	0.183	0.013	0	0.878	0.122	0.011	0	0.784	0.216	0.011
6	14	1	10	0	0.628	0.372	0.05	0	0.825	0.175	0.017	0	0.88	0.12	0.047	0	0.87	0.13	0.035	0	0.933	0.067	0.015
7	14	1	10	0	0.823	0.177	0.014	0	0.88	0.12	0.012	0	0.78	0.22	0.013	0	0.887	0.113	0.013	0	0.837	0.163	0.012
8	14	1	10	0	0.884	0.116	0.01	0	0.845	0.155	0.01	0	0.899	0.101	0.015	0	0.854	0.146	0.011	0	0.858	0.142	0.008
9	14	1	10	0	0.879	0.121	0.009	0	0.908	0.092	0.009	0	0.885	0.115	0.009	0	0.902	0.098	0.008	0	0.908	0.092	0.007
10	14	1	10	0	0.86	0.14	0.011	0	0.839	0.161	0.009	0	0.857	0.143	0.012	0	0.845	0.155	0.013	0	0.906	0.094	0.009
11	14	1	10	0	0.918	0.082	0.019	0	0.849	0.151	0.015	0	0.869	0.131	0.017	0	0.943	0.057	0.013	0	0.948	0.052	0.012
12	14	1	10	0	0.887	0.113	0.01	0	0.887	0.113	0.011	0	0.906	0.094	0.011	0	0.954	0.046	0.015	0	0.962	0.038	0.011
13	14	1	10	0	0.795	0.205	0.022	0	0.838	0.162	0.022	0	0.807	0.193	0.01	0	0.831	0.169	0.016	0	0.838	0.162	0.014
14	14	1	10	0	0.843	0.157	0.007	0	0.891	0.109	0.009	0	0.874	0.126	0.008	0	0.922	0.078	0.008	0	0.911	0.089	0.007
15	14	1	10	0	0.821	0.179	0.01	0	0.912	0.088	0.009	0	0.791	0.209	0.014	0	0.827	0.173	0.023	0	0.862	0.138	0.01
16	14	1	10	0	0.907	0.093	0.007	0	0.912	0.088	0.009	0	0.875	0.125	0.013	0	0.956	0.044	0.011	0	0.907	0.093	0.008
17	14	1	10	0	0.838	0.162	0.01	0	0.885	0.115	0.01	0	0.857	0.143	0.01	0	0.855	0.145	0.01	0	0.844	0.156	0.009
18	14	1	10	0	0.849	0.151	0.01	0	0.855	0.145	0.01	0	0.812	0.188	0.012	0	0.907	0.093	0.009	0	0.862	0.138	0.009
19	14	1	10	0	0.907	0.093	0.009	0	0.902	0.098	0.01	0	0.911	0.089	0.012	0	0.894	0.106	0.01	0	0.921	0.079	0.008
20	14	1	10	0	0.79	0.21	0.009	0	0.809	0.191	0.008	0	0.779	0.221	0.011	0	0.812	0.188	0.01	0	0.823	0.177	0.008
1	14	1	11	0	0.975	0.025	0.003	0	0.975	0.025	0.003	0	0.971	0.029	0.003	0	1.004	-0.004	0.004	0	0.992	0.008	0.003
2	14	1	11	0	0.974	0.026	0.003	0	0.97	0.03	0.003	0	0.973	0.027	0.003	0	0.97	0.03	0.003	0	0.989	0.011	0.003
3	14	1	11	0	0.979	0.021	0.003	0	0.968	0.032	0.003	0	0.961	0.039	0.004	0	1.001	-0.001	0.003	0	0.978	0.022	0.003
4	14	1	11	0	0.963	0.037	0.003	0	0.962	0.038	0.003	0	0.961	0.039	0.003	0	0.964	0.036	0.003	0	0.976	0.024	0.003
5	14	1	11	0	0.987	0.013	0.003	0	0.957	0.043	0.004	0	0.955	0.045	0.004	0	0.964	0.036	0.004	0	0.982	0.018	0.003
6	14	1	11	0	0.974	0.026	0.003	0	0.991	0.009	0.003	0	0.987	0.013	0.004	0	0.999	0.001	0.003	0	1.006	-0.006	0.003
7	14	1	11	0	0.984	0.016	0.003	0	0.999	0.001	0.004	0	0.972	0.028	0.004	0	0.995	0.005	0.004	0	0.981	0.019	0.003
8	14	1	11	0	0.974	0.026	0.003	0	0.97	0.03	0.004	0	0.981	0.019	0.004	0	0.967	0.033	0.004	0	0.966	0.034	0.003
9	14	1	11	0	0.968	0.032	0.003	0	0.992	0.008	0.003	0	0.968	0.032	0.003	0	0.971	0.029	0.003	0	0.982	0.018	0.002
10	14	1	11	0	0.976	0.024	0.003	0	0.962	0.038	0.003	0	0.967	0.033	0.003	0	0.978	0.022	0.003	0	0.985	0.015	0.003
11	14	1	11	0	0.995	0.005	0.003	0	0.977	0.023	0.004	0	0.977	0.023	0.004	0	0.993	0.007	0.004	0	1.001	-0.001	0.003
12	14	1	11	0	1.003	-0.003	0.003	0	0.982	0.018	0.003	0	0.995	0.005	0.003	0	1.012	-0.012	0.003	0	1.011	-0.011	0.003
13	14	1	11	0	0.969	0.031	0.003	0	0.993	0.007	0.004	0	0.959	0.041	0.003	0	0.96	0.04	0.004	0	0.971	0.029	0.003
14	14	1	11	0	0.958	0.042	0.003	0	0.98	0.02	0.003	0	0.983	0.017	0.003	0	0.982	0.018	0.003	0	0.985	0.015	0.003
15	14	1	11	0	0.973	0.027	0.003	0	0.981	0.019	0.003	0	0.977	0.023	0.003	0	0.99	0.01	0.003	0	0.982	0.018	0.003
16	14	1	11	0	0.98	0.02	0.003	0	0.984	0.016	0.003	0	0.987	0.013	0.003	0	1.009	-0.009	0.003	0	0.984	0.016	0.003
17	14	1	11	0	0.968	0.032	0.003	0	0.989	0.011	0.004	0	0.971	0.029	0.003	0	0.979	0.021	0.004	0	0.981	0.019	0.003
18	14	1	11	0	0.97	0.03	0.003	0	0.961	0.039	0.003	0	0.963	0.037	0.003	0	0.981	0.019	0.003	0	0.965	0.035	0.003
19	14	1	11	0	0.982	0.018	0.003	0	0.98	0.02	0.004	0	0.986	0.014	0.004	0	0.954	0.046	0.003	0	0.98	0.02	0.003
20	14	1	11	0	0.965	0.035	0.003	0	0.954	0.046	0.003	0	0.946	0.054	0.004	0	0.94	0.06	0.003	0	0.954	0.046	0.003
1	14	1	12	0	0.966	0.034	0.003	0	0.966	0.034	0.003	0	0.968	0.032	0.003	0	1	0	0.003	0	0.99	0.01	0.003
2	14	1	12	0	0.968	0.032	0.003	0	0.969	0.031	0.003	0	0.969	0.031	0.003	0	0.969	0.031	0.003	0	0.985	0.015	0.003
3	14	1	12	0	0.98	0.02	0.003	0	0.968	0.032	0.003	0	0.969	0.031	0.004	0	0.992	0.008	0.004	0	0.984	0.016	0.003
4	14	1	12	0	0.972	0.028	0.003	0	0.965	0.035	0.003	0	0.972	0.028	0.003	0	0.959	0.041	0.003	0	0.978	0.022	0.003
5	14	1	12	0	0.989	0.011	0.003	0	0.964	0.036	0.004	0	0.961	0.039	0.003	0	0.971	0.029	0.004	0	0.981	0.019	0.003
6	14	1	12	0	0.983	0.017	0.003	0	0.983	0.017	0.003	0	0.999	0.001	0.003	0	1.007	-0.007	0.003	0	1.006	-0.006	0.003
7	14	1	12	0	0.997	0.003	0.003	0	1.002	-0.002	0.004	0	0.978	0.022	0.004	0	0.99	0.01	0.004	0	0.988	0.012	0.003
8	14	1	12	0	0.97	0.03	0.003	0	0.968	0.032	0.004	0	0.986	0.014	0.004	0	0.967	0.033	0.003	0	0.969	0.031	0.003
9	14	1	12	0	0.98	0.02	0.003	0	0.986	0.014	0.003	0	0.974	0.026	0.003	0	0.978	0.022	0.003	0	0.985	0.015	0.002
10	14	1	12	0	0.982	0.018	0.003	0	0.969	0.031	0.004	0	0.99	0.01	0.004	0	0.99	0.01	0.003	0	0.988	0.012	0.003
11	14	1	12	0	1	0	0.003	0	0.984	0.016	0.004	0	0.975	0.025	0.004	0	0.996	0.004	0.004	0	1.001	-0.001	0.003
12	14	1	12	0	0.992	0.008	0.003	0	0.991	0.009	0.004	0	1.005	-0.005	0.003	0	1.015	-0.015	0.003	0	1.008	-0.008	0.003
13	14	1	12	0	0.977	0.023	0.003	0	0.993	0.007	0.004	0	0.965	0.035	0.003	0	0.975	0.025	0.004	0	0.97	0.03	0.003
14	14	1	12	0	0.957	0.043	0.003	0	0.977	0.023	0.003	0	0.978	0.022	0.003	0	0.977	0.023	0.003	0	0.983	0.017	0.002
15	14	1	12	0	0.964	0.036	0.003	0	0.987	0.013	0.003	0	0.98	0.02	0.003	0	0.99	0.01	0.003	0	0.991	0.009	0.003
16	14	1	12	0	0.981	0.019	0.003	0	0.974	0.026	0.003	0	0.986	0.014	0.003	0	1.006	-0.006	0.004	0	0.978	0.022	0.002
17	14	1	12	0	0.982	0.018	0.003	0	0.981	0.019	0.003	0	0.975	0.025	0.003	0	0.978	0.022	0.004	0	0.978	0.022	0.003
18	14	1	12	0	0.962	0.038	0.003	0	0.955	0.045	0.003	0	0.958	0.042	0.003	0	0.977	0.023	0.003	0	0.963	0.037	0.003
19	14	1	12	0	0.984	0.016	0.003	0	0.972	0.028	0.004	0	0.985	0.015	0.004	0	0.954	0.046	0.003	0	0.975	0.025	0.003
20	14	1	12	0	0.963	0.037	0.003	0	0.941	0.059	0.003	0	0.951	0.049	0.004	0	0.938	0.062	0.003	0	0.953	0.047	0.003
1	14	1	13	0	0.924	0.076	0.006	0	0.925	0.075	0.006	0	0.918	0.082	0.006	0	0.98	0.02	0.006	0	0.955	0.045	0.006
2	14	1	13	0	0.929	0.071	0.005	0	0.923	0.077	0.006	0	0.935	0.065	0.006	0	0.924	0.076	0.006	0	0.964	0.036	0.005
3	14	1	13	0	0.942	0.058	0.005	0	0.917	0.083	0.006	0	0.926	0.074	0.006	0	0.98	0.02	0.006	0	0.938	0.062	0.005
4	14	1	13	0	0.912	0.088	0.005	0	0.902	0.098	0.005	0	0.91	0.09	0.006	0	0.915	0.085	0.005	0	0.933	0.067	0.005
5	14	1	13	0	0.961	0.039	0.005	0	0.88	0.12	0.007	0	0.913	0.087	0.006	0	0.931	0.069	0.006	0	0.927	0.073	0.006
6	14	1	13	0	0.918	0.082	0.006	0	0.931	0.069	0.007	0	0.957	0.043	0.008	0	0.98	0.02	0.007	0	0.987	0.013	0.006
7	14	1	13	0	0.938	0.062	0.006	0	0.979	0.021	0.007	0	0.915	0.085	0.007	0	0.964	0.036	0.007	0	0.938	0.062	0.006
8	14	1	13	0	0.923	0.077	0.005	0	0.905	0.095	0.007	0	0.946	0.054	0.008	0	0.913	0.087	0.006	0	0.911	0.089	0.005
9	14	1	13	0	0.92	0.08	0.006	0	0.96	0.04	0.006	0	0.921	0.079	0.006	0	0.94	0.06	0.005	0	0.952	0.048	0.004
10	14	1	13	0	0.943	0.057	0.005	0	0.91	0.09	0.006	0	0.934	0.066	0.006	0	0.947	0.053	0.006	0	0.965	0.035	0.005
11	14	1	13	0	0.975	0.025	0.006	0	0.941	0.059	0.006	0	0.932	0.068	0.007	0	0.959	0.041	0.006	0	0.985	0.015	0.005
12	14	1	13	0	0.951	0.049	0.006	0	0.939	0.061	0.007	0	0.966	0.034	0.006	0	0.988	0.012	0.007	0	0.988	0.012	0.005
13	14	1	13	0	0.934	0.066	0.005	0	0.946	0.054	0.007	0	0.912	0.088	0.005	0	0.929	0.071	0.006	0	0.926	0.074	0.005
14	14	1	13	0	0.907	0.093	0.005	0	0.944	0.056	0.005	0	0.937	0.063	0.006	0	0.953	0.047	0.005	0	0.956	0.044	0.004
15	14	1	13	0	0.916	0.084	0.005	0	0.942	0.058	0.006	0	0.925	0.075	0.005	0	0.94	0.06	0.006	0	0.939	0.061	0.005
16	14	1	13	0	0.949	0.051	0.005	0	0.949	0.051	0.006	0	0.948	0.052	0.006	0	0.993	0.007	0.006	0	0.949	0.051	0.005
17	14	1	13	0	0.917	0.083	0.005	0	0.937	0.063	0.006	0	0.918	0.082	0.006	0	0.928	0.072	0.006	0	0.935	0.065	0.005
18	14	1	13	0	0.919	0.081	0.005	0	0.916	0.084	0.005	0	0.901	0.099	0.006	0	0.944	0.056	0.005	0	0.918	0.082	0.005
19	14	1	13	0	0.95	0.05	0.005	0	0.931	0.069	0.006	0	0.957	0.043	0.007	0	0.922	0.078	0.006	0	0.944	0.056	0.005
20	14	1	13	0	0.906	0.094	0.006	0	0.889	0.111	0.005	0	0.881	0.119	0.007	0	0.873	0.127	0.005	0	0.906	0.094	0.004
1	14	1	15	0	0.919	0.081	0.006	0	0.934	0.066	0.006	0	0.913	0.087	0.006	0	0.976	0.024	0.007	0	0.958	0.042	0.005
2	14	1	15	0	0.918	0.082	0.005	0	0.935	0.065	0.006	0	0.931	0.069	0.006	0	0.928	0.072	0.006	0	0.961	0.039	0.005
3	14	1	15	0	0.949	0.051	0.005	0	0.931	0.069	0.005	0	0.918	0.082	0.006	0	0.98	0.02	0.007	0	0.949	0.051	0.005
4	14	1	15	0	0.917	0.083	0.005	0	0.905	0.095	0.005	0	0.901	0.099	0.006	0	0.903	0.097	0.006	0	0.926	0.074	0.005
5	14	1	15	0	0.955	0.045	0.006	0	0.89	0.11	0.007	0	0.91	0.09	0.006	0	0.945	0.055	0.006	0	0.934	0.066	0.006
6	14	1	15	0	0.94	0.06	0.005	0	0.956	0.044	0.007	0	0.97	0.03	0.008	0	0.984	0.016	0.006	0	1.002	-0.002	0.005
7	14	1	15	0	0.951	0.049	0.007	0	0.968	0.032	0.007	0	0.902	0.098	0.008	0	0.96	0.04	0.008	0	0.942	0.058	0.006
8	14	1	15	0	0.926	0.074	0.006	0	0.913	0.087	0.007	0	0.948	0.052	0.008	0	0.912	0.088	0.007	0	0.917	0.083	0.005
9	14	1	15	0	0.937	0.063	0.005	0	0.957	0.043	0.006	0	0.933	0.067	0.006	0	0.932	0.068	0.005	0	0.951	0.049	0.004
10	14	1	15	0	0.935	0.065	0.006	0	0.902	0.098	0.006	0	0.937	0.063	0.007	0	0.935	0.065	0.006	0	0.956	0.044	0.005
11	14	1	15	0	0.981	0.019	0.006	0	0.945	0.055	0.007	0	0.942	0.058	0.007	0	0.967	0.033	0.007	0	0.988	0.012	0.006
12	14	1	15	0	0.958	0.042	0.006	0	0.956	0.044	0.007	0	0.972	0.028	0.006	0	1	0	0.007	0	1	0	0.005
13	14	1	15	0	0.942	0.058	0.005	0	0.964	0.036	0.007	0	0.917	0.083	0.005	0	0.931	0.069	0.006	0	0.931	0.069	0.005
14	14	1	15	0	0.911	0.089	0.005	0	0.949	0.051	0.006	0	0.946	0.054	0.006	0	0.959	0.041	0.005	0	0.966	0.034	0.004
15	14	1	15	0	0.922	0.078	0.005	0	0.958	0.042	0.006	0	0.941	0.059	0.006	0	0.962	0.038	0.006	0	0.961	0.039	0.005
16	14	1	15	0	0.952	0.048	0.005	0	0.963	0.037	0.006	0	0.961	0.039	0.007	0	1	0	0.007	0	0.956	0.044	0.005
17	14	1	15	0	0.921	0.079	0.005	0	0.955	0.045	0.006	0	0.923	0.077	0.006	0	0.932	0.068	0.006	0	0.943	0.057	0.005
18	14	1	15	0	0.925	0.075	0.005	0	0.922	0.078	0.006	0	0.909	0.091	0.006	0	0.94	0.06	0.006	0	0.915	0.085	0.005
19	14	1	15	0	0.958	0.042	0.006	0	0.951	0.049	0.007	0	0.955	0.045	0.007	0	0.915	0.085	0.006	0	0.951	0.049	0.006
20	14	1	15	0	0.914	0.086	0.006	0	0.894	0.106	0.005	0	0.879	0.121	0.007	0	0.882	0.118	0.005	0	0.903	0.097	0.004
1	14	2	0	0.486835	53.695	-52.695	55.799	0.211082	421074	-421073	531671	0.358612	50042.6	-50041.6	17826.7	0.62056	21.32	-20.32	103.12	0.581044	-248226	248227	454196
2	14	2	0	0.486789	30.081	-29.081	118.126	0.409685	48.709	-47.709	79.094	0.356919	51.564	-50.564	44.922	0.607968	13.35	-12.35	119.725	0.311674	50.206	-49.206	85.456
3	14	2	0	0.364978	-54.094	55.094	52.028	0.303234	-55.294	56.294	45.753	0.75959	-19.517	20.517	120.814	0.0454	253.849	-252.849	314.33	0.957621	-61.685	62.685	56.572
4	14	2	0	0.473322	-1143.96	1144.96	727.769	0.160764	-511.002	512.002	441.687	0.037543	-91.466	92.466	215.689	0.105312	-469.583	470.583	417.436	0.029761	40.081	-39.081	114.597
5	14	2	0	0.461269	2903.52	-2902.52	1211.63	0.026603	-43.109	44.109	94.237	0.010799	-6798.19	6799.19	178986	0.231532	-330409	330410	1.11562e+06	0.40549	-37.403	38.403	110.004
6	14	2	0	0.677961	658113	-658112	350178	0.905859	-3317.32	3318.32	1350.08	0.864506	-4724.27	4725.27	1662.21	0.974961	5124.11	-5123.11	300282	0.863617	-143310	143311	56480.5
7	14	2	0	0.068546	92.688	-91.688	227.055	0.151981	721.399	-720.399	512.727	0.265202	-90363.5	90364.5	23474.5	0.027628	15.028	-14.028	115.467	0.123112	-2403.87	2404.87	1092.04
8	14	2	0	0.715072	10797.7	-10796.7	2889.92	0.687195	2654.9	-2653.9	1144.35	0.175265	-439.971	440.971	393.122	0.527075	15399.5	-15398.5	3580.95	0.553985	1592.97	-1591.97	844.188
9	14	2	0	0.556811	-250.932	251.932	335.029	0.459852	-30674	30675	7415.48	0.834747	33.586	-32.586	100.438	0.623202	-235.728	236.728	301.543	0.689064	58.193	-57.193	35.613
10	14	2	0	0.380999	40.549	-39.549	108.524	0.973869	864.647	-863.647	584.177	0.460978	-431737	431738	529950	0.3066	-754.531	755.531	554.509	0.051388	-28.009	29.009	180.041
11	14	2	0	0.256975	139.135	-138.135	237.446	0.086434	-7665.91	7666.91	2211.63	0.876616	7.372	-6.372	142.959	0.39608	19395.2	-19394.2	43240.3	0.514908	1035.14	-1034.14	651.207
12	14	2	0	0.56793	-756.471	757.471	561.126	0.767143	268.526	-267.526	309.842	0.364738	901.494	-900.494	574.801	0.775072	337.141	-336.141	339.244	0.870403	1.68026e+06	-1.68026e+06	923260
13	14	2	0	0.016516	-737.973	738.973	523.345	0.005204	14993.4	-14992.4	3587.79	0.003228	-849.77	850.77	551.152	0.01846	-2.83803e+06	2.83803e+06	1.76736e+06	0.078219	-13089	13090	4258.14
14	14	2	0	0.418451	40.654	-39.654	94.114	0.413996	-79.728	80.728	205.161	0.238533	46.104	-45.104	72.343	0.770839	734794	-734793	492322	0.886301	-365.928	366.928	386.461
15	14	2	0	0.637841	8.261	-7.261	140.984	0.966259	-25.593	26.593	104.235	0.786244	-46.298	47.298	45.122	0.678914	-47.073	48.073	44.313	0.529052	-47.547	48.547	25.369
16	14	2	0	0.40563	-133.404	134.404	260.442	0.280873	17651.2	-17650.2	4222.91	0.279372	-7596.52	7597.52	2234.47	0.17838	6.73552e+06	-6.73552e+06	4.97561e+06	0.061808	-123768	123769	29555.2
17	14	2	0	0.766042	55.468	-54.468	39.549	0.605513	51.53	-50.53	33.518	0.909856	48.757	-47.757	29.439	0.79695	48.878	-47.878	22.952	0.37004	44.621	-43.621	17.547
18	14	2	0	0.637522	-52.002	53.002	69.136	0.684047	52288.3	-52287.3	12549.1	0.522027	2548.13	-2547.13	1029.8	0.817172	4358.71	-4357.71	1532.7	0.168829	2634.23	-2633.23	1137.8
19	14	2	0	0.81318	3542.93	-3541.93	1386.87	0.249015	49.626	-48.626	56.885	0.215028	10.931	-9.931	122.559	0.123644	-3343.76	3344.76	1232.97	0.39243	47.024	-46.024	87.688
20	14	2	0	0.253861	-9.375	10.375	151.547	0.865899	171789	-171788	807118	0.433906	4207.44	-4206.44	1450.95	0.161401	-263.356	264.356	290.337	0.166277	192.781	-191.781	277.787
1	14	2	1	0.751316	43.182	-42.182	15.513	0.271665	2.673	-1.673	125.577	0.600357	37.221	-36.221	13.694	0.852899	41.559	-40.559	18.328	0.313089	51.428	-50.428	59.444
2	14	2	1	0.800565	-86.874	87.874	222.472	0.333082	51.493	-50.493	69.934	0.336303	1324.57	-1323.57	709.735	0.8057	233488	-233487	138916	0.486067	3459.12	-3458.12	1327.97
3	14	2	1	0.210552	-2877.88	2878.88	1180.62	0.190015	-33.146	34.146	109.718	0.108635	-1820.15	1821.15	896.386	0.199234	-29.537	30.537	171.907	0.001797	681.621	-680.621	552.254
4	14	2	1	0.269852	34.459	-33.459	99.724	0.937443	22.893	-21.893	120.679	0.881792	-78.998	79.998	196.69	0.902979	28861.8	-28860.8	5725.02	0.795236	-316.69	317.69	333.404
5	14	2	1	0.962625	-425728	425729	452885	0.488955	49478.2	-49477.2	10296.4	0.150088	-4392.43	4393.43	1573.78	0.489826	-565754	565755	463880	0.696948	665.974	-664.974	534.22
6	14	2	1	0.907232	720.614	-719.614	556.554	0.560052	40.346	-39.346	167.172	0.700602	319.775	-318.775	323.066	0.933063	-25.688	26.688	94.79	0.377679	57.515	-56.515	197.359
7	14	2	1	0.054039	-1.04503e+06	1.04503e+06	1.36642e+06	0.230518	-11149.4	11150.4	4096.27	0.074258	-11540.2	11541.2	2932.73	0.047276	-9243.88	9244.88	2714.05	0.302789	603577	-603576	397718
8	14	2	1	0.926195	-51.193	52.193	38.28	0.978033	-43.654	44.654	72.111	0.082225	108.571	-107.571	199.364	0.610524	-41.898	42.898	20.686	0.567049	-25.523	26.523	99.304
9	14	2	1	0.363897	-1406.03	1407.03	786.878	0.404472	-2817.63	2818.63	1196.29	0.748208	29.218	-28.218	100.48	0.80347	53.2	-52.2	36.679	0.540919	49.476	-48.476	79.467
10	14	2	1	0.320111	56.133	-55.133	77.263	0.644752	-1705.7	1706.7	840.347	0.051329	-913.392	914.392	583.271	0.065127	-5725.12	5726.12	1872.52	0.324866	45.847	-44.847	89.92
11	14	2	1	0.942508	22.366	-21.366	164.742	0.651744	3156.09	-3155.09	1233.86	0.797285	-38.038	39.038	77.314	0.956381	2680.18	-2679.18	1089.19	0.834734	182.899	-181.899	287.357
12	14	2	1	0.452921	1680.65	-1679.65	887.315	0.822093	3534.51	-3533.51	1320.1	0.550234	279.366	-278.366	313.9	0.747316	-7809.13	7810.13	53875	0.217535	-11245	11246	3082.82
13	14	2	1	0.249717	36.422	-35.422	104.496	0.220818	4.566	-3.566	130.841	0.273593	-898.267	899.267	568.625	0.381497	52.435	-51.435	46.266	0.393285	-4412.85	4413.85	1571.7
14	14	2	1	0.386759	-35503.8	35504.8	8766.7	0.041321	-89.023	90.023	226.249	0.187905	73082.1	-73081.1	20802	0.177535	11118.8	-11117.8	2854.73	0.308685	740.618	-739.618	549.501
15	14	2	1	0.029912	51.533	-50.533	174.291	0.746925	-24924.4	24925.4	5274.24	0.192723	14.346	-13.346	144.44	0.346407	3145.29	-3144.29	1229.14	0.23759	124.907	-123.907	228.473
16	14	2	1	0.678891	-96.892	97.892	221.526	0.15168	855.916	-854.916	564.061	0.142613	204544	-204543	374408	0.708855	38.793	-37.793	75.533	0.621811	-14414.1	14415.1	3371.41
17	14	2	1	0.840138	53.949	-52.949	38.379	0.549415	-102.675	103.675	215.368	0.17631	47.737	-46.737	54.326	0.640585	52.223	-51.223	48.733	0.579869	51.655	-50.655	59.998
18	14	2	1	0.026096	-53.528	54.528	64.855	0.408861	-1194.25	1195.25	691.029	0.310644	149.242	-148.242	243.616	0.019584	-9019.73	9020.73	2403.54	0.018131	13412.8	-13411.8	3767.83
19	14	2	1	0.396911	199.601	-198.601	301.233	0.184466	44.326	-43.326	86.984	0.851311	-20.687	21.687	158.566	0.071966	-141.935	142.935	249.636	0.90458	27.832	-26.832	119.592
20	14	2	1	0.456448	1034.65	-1033.65	626.057	0.356518	-44.636	45.636	62.482	0.847244	-44.295	45.295	24.274	0.04513	-34.855	35.855	82.189	0.345364	-54.004	55.004	54.387
1	14	2	3	0.010568	57.479	-56.479	62.864	0.184811	35570.6	-35569.6	18678.6	0.222016	-84.069	85.069	192.526	0.384773	41.19	-40.19	70.084	0.301456	-30.126	31.126	162.018
2	14	2	3	0.108026	-52.088	53.088	72.041	0.066254	-52.67	53.67	52.261	0.45416	-45.718	46.718	23.898	0.342807	-48.423	49.423	42.53	0.530624	-55.345	56.345	60.341
3	14	2	3	0.177982	-53.63	54.63	50.354	0.105663	-44.488	45.488	20.391	0.474009	-46.729	47.729	31.274	0.350626	-42.512	43.512	65.64	0.162528	-53.776	54.776	29.041
4	14	2	3	0.723605	-753.668	754.668	554.407	0.512148	15342.8	-15341.8	3832.77	0.177681	-3.62	4.62	145.796	0.205088	-12.023	13.023	121.626	0.115515	43.664	-42.664	97.917
5	14	2	3	0.544818	1074.72	-1073.72	660.599	0.410134	-39.195	40.195	103.443	0.070158	-30.93	31.93	114.051	0.338348	34.608	-33.608	163.632	0.062015	-60.988	61.988	56.507
6	14	2	3	0.071519	2538.43	-2537.43	1041.66	0.169757	-47.852	48.852	42.709	0.110601	-40.326	41.326	71.267	0.080102	-44.311	45.311	32.49	0.041376	-27.436	28.436	106.93
7	14	2	3	0.040021	194.22	-193.22	286.798	0.221494	27006.4	-27005.4	6062.85	0.264398	-167215	167216	347600	0.055085	-5798.2	5799.2	1812.06	0.020797	5220.79	-5219.79	1779.78
8	14	2	3	0.039633	2546.45	-2545.45	1105.43	0.011018	7557.85	-7556.85	2234.96	0.000208	29.995	-28.995	166.676	0.157503	39.839	-38.839	158.81	0.010875	106.602	-105.602	233.999
9	14	2	3	0.003338	-37.918	38.918	11.648	0.047612	-48.765	49.765	26.262	0.010245	-44.437	45.437	23.502	0.037017	-49.745	50.745	61.022	0.050072	-52.844	53.844	26.483
10	14	2	3	0.458053	-43.312	44.312	17.505	0.65904	-47.783	48.783	31.226	0.349859	-36.138	37.138	12.567	0.524741	-39.837	40.837	14.279	0.241394	-41.525	42.525	17.077
11	14	2	3	0.044206	-49.981	50.981	25.748	0.001642	-50.208	51.208	32.844	0.190958	-41.218	42.218	17.969	0.114081	11.393	-10.393	142.13	0.000261	-53.683	54.683	29.533
12	14	2	3	0.076083	-32.267	33.267	113.249	0.250531	-24.915	25.915	98.993	0.15428	-30.273	31.273	95.346	0.138757	38.42	-37.42	171.545	0.083063	-50.348	51.348	82.372
13	14	2	3	0.276685	8071.26	-8070.26	2329.72	0.514279	-206000	206001	61740.4	0.033505	-4957.69	4958.69	1678.8	0.373205	-1956.98	1957.98	890.729	0.100542	186.209	-185.209	290.762
14	14	2	3	0.31262	21.459	-20.459	160.677	0.709197	-47.637	48.637	178.955	0.390976	111.226	-110.226	218.591	0.132458	-36.431	37.431	95.796	0.372643	-280281	280282	151489
15	14	2	3	0.779868	11917.7	-11916.7	3260.19	0.532266	1731.41	-1730.41	830.921	0.69117	13549.9	-13548.9	3195.13	0.132732	792.342	-791.342	14820.4	0.239525	667.925	-666.925	483.521
16	14	2	3	0.008568	-50.907	51.907	78.042	0.006507	-52.332	53.332	46.014	0.003544	-46.567	47.567	47.268	0.000253	4085.71	-4084.71	1518.97	0.000206	-40.663	41.663	95.014
17	14	2	3	0.107926	953170	-953169	959577	0.574064	543254	-543253	438478	0.383366	41.984	-40.984	85.212	0.468177	49.462	-48.462	26.855	0.398284	-295.435	296.435	330.15
18	14	2	3	0.511194	15.019	-14.019	164.521	0.76947	-16.547	17.547	134.821	0.862229	-14.502	15.502	117.878	0.759394	3452.44	-3451.44	1358.27	0.379297	856.421	-855.421	601.045
19	14	2	3	0.114074	-53.297	54.297	30.509	0.029861	110.654	-109.654	230.259	0.023295	183.133	-182.133	255.587	0.00763	178.517	-177.517	260.974	0.125279	228.306	-227.306	311.899
20	14	2	3	0.545594	-6247.52	6248.52	1983.72	0.375843	67.934	-66.934	194.006	0.123785	-50.937	51.937	48.32	0.404959	856.419	-855.419	582.027	0.422628	67.651	-66.651	205.863
1	14	2	4	3e-06	-51.019	52.019	56.965	0.000881	-49.692	50.692	39.878	0.010734	-48.423	49.423	41.171	0.081626	201.99	-200.99	267.706	0.011445	-51.917	52.917	39.365
2	14	2	4	0.009149	-42.446	43.446	16.371	0.008339	-45.455	46.455	20.947	0.015863	-34.269	35.269	11.369	0.000107	-33.585	34.585	10.707	0.00644	-49.851	50.851	24.408
3	14	2	4	0.006626	-51.659	52.659	28.032	0.000481	-45.713	46.713	19.823	0.00252	-46.358	47.358	20.963	0.001136	-46.737	47.737	26.562	1e-06	-45.774	46.774	18.116
4	14	2	4	0.01291	485.66	-484.66	413.78	0.147377	-51.305	52.305	38.996	0.009441	-19.695	20.695	108.801	0.108884	-43.676	44.676	20.393	0.01727	-53.569	54.569	68.758
5	14	2	4	0.000139	-44.094	45.094	19.565	0.000109	-45.222	46.222	18.723	0.002952	-47.108	48.108	23.336	0.000537	-52.214	53.214	41.395	6e-05	-37.658	38.658	11.484
6	14	2	4	0.001051	-36.587	37.587	96.167	0.015818	16.51	-15.51	144.524	0.001492	-50.041	51.041	59.258	0.018872	-34.342	35.342	12.313	0.003069	-27.893	28.893	104.393
7	14	2	4	0.035125	-30.949	31.949	7.684	0.050471	-25.86	26.86	5.374	0.05574	-40.555	41.555	16.392	0.004877	-39.101	40.101	15.361	0.002244	-42.442	43.442	16.774
8	14	2	4	0.166308	-46.467	47.467	22.114	0.001014	-51.61	52.61	43.536	4e-06	-47.012	48.012	54.561	0.000398	-43.611	44.611	21.834	0.000515	-50.841	51.841	67.89
9	14	2	4	0.096577	-47.712	48.712	21.675	0.017311	-44.673	45.673	22.425	0.009822	-48.36	49.36	33.148	0.139864	-48.74	49.74	64.775	0.015003	-45.518	46.518	19.888
10	14	2	4	1.8e-05	-49.138	50.138	64.426	0.002317	-38.932	39.932	14.037	4.2e-05	-50.36	51.36	48.518	0.018332	-43.111	44.111	20.528	0.004868	-55.441	56.441	40.008
11	14	2	4	5.4e-05	-54.36	55.36	37.66	1.4e-05	-48.225	49.225	27.708	1.1e-05	-39.57	40.57	16.396	3e-06	-39.307	40.307	78.435	0	-42.771	43.771	15.392
12	14	2	4	0.006255	-54.933	55.933	68.416	0.011926	-45.266	46.266	65.082	0.019491	-49.842	50.842	55.614	0.005086	-45.437	46.437	22.44	0.001205	-45.169	46.169	19.485
13	14	2	4	0.008441	-32.091	33.091	95.151	0.001221	118.375	-117.375	213.664	0.000111	-49.268	50.268	39.226	0.001227	-29.441	30.441	100.568	0.000961	632.941	-631.941	476.355
14	14	2	4	0.100953	-37.513	38.513	102.01	0.640295	617.116	-616.116	460.469	0.366036	-40.41	41.41	74.093	0.189443	-43.245	44.245	19.508	0.347586	-54.358	55.358	29.557
15	14	2	4	0.007769	-44.079	45.079	21.468	0.02234	-45.574	46.574	23.532	0.15731	-47.221	48.221	40.659	0.000731	-41.934	42.934	23.116	0.000355	-47.496	48.496	25.074
16	14	2	4	0.00063	-54.969	55.969	42.009	0.000111	-49.716	50.716	29.34	0.002788	-49.183	50.183	28.407	0.001026	-50.823	51.823	44.38	3e-06	-58.832	59.832	43.282
17	14	2	4	0.008409	-3019.57	3020.57	34460.6	0.003807	-49.357	50.357	43.796	0.001345	-689938	689939	2.03062e+06	0.038154	-417077	417078	648835	0.000151	241.044	-240.044	299.988
18	14	2	4	0.094501	-55.616	56.616	55.519	0.026397	214.767	-213.767	287.917	0.006817	-49.955	50.955	40.124	0.10324	67266.1	-67265.1	30479.4	0.007085	-55.432	56.432	39.295
19	14	2	4	3.1e-05	-29.527	30.527	6.459	8.5e-05	-54.286	55.286	57.061	9.1e-05	-48.186	49.186	28.036	0.00028	-46.397	47.397	28.652	0.00025	-52.124	53.124	28.623
20	14	2	4	0.000155	-56.202	57.202	47.629	0.005169	-43.681	44.681	18.794	3.7e-05	-26.348	27.348	5.788	0.001218	-33.872	34.872	11.156	1e-06	-39.187	40.187	12.564
1	14	2	5	0.000327	-45.744	46.744	75.569	1.7e-05	-39.984	40.984	18.193	0.000104	-43.606	44.606	28.631	0.001654	-3.299	4.299	122.45	4.5e-05	-45.374	46.374	23.839
2	14	2	5	0.000149	-43.019	44.019	19.822	0	-49.201	50.201	37.889	3e-06	-32.578	33.578	11.928	1e-06	-28.644	29.644	7.926	2e-06	-38.787	39.787	14.798
3	14	2	5	0	-38.683	39.683	14.376	0	-29.434	30.434	7.093	0.000171	-30.008	31.008	8.115	1e-06	-29.818	30.818	8.282	1.2e-05	-31.987	32.987	8.15
4	14	2	5	7.8e-05	-13687	13688	3304.92	1.4e-05	-52.274	53.274	47.884	5e-06	-49.278	50.278	36.451	0.010824	-42.295	43.295	18.779	1.4e-05	-50.519	51.519	31.942
5	14	2	5	0	-35.441	36.441	10.778	0	-40.669	41.669	16.697	0	-34.416	35.416	10.873	0	-45.174	46.174	22.981	0	-36.662	37.662	10.628
6	14	2	5	2e-06	-32.11	33.11	8.995	0.000371	-29.397	30.397	7.933	4e-06	-33.378	34.378	11.501	2.1e-05	-26.511	27.511	6.82	9e-06	-27.874	28.874	6.654
7	14	2	5	0.000332	-30.101	31.101	7.983	0.014315	-27.296	28.296	6.645	0.00369	-35.221	36.221	13.399	0.025757	-32.601	33.601	11.365	0.020266	-35.598	36.598	11.329
8	14	2	5	0	-28.786	29.786	7.12	2e-06	-28.836	29.836	7.696	0.000147	-30.315	31.315	9.423	0.00015	-33.394	34.394	10.85	1e-06	-29.489	30.489	7.282
9	14	2	5	3e-06	-37.329	38.329	12.677	0.0001	-45.476	46.476	26.641	2.7e-05	-33.138	34.138	11.552	0.00031	-46.092	47.092	29.879	5e-06	-42.108	43.108	16.197
10	14	2	5	0	-32.287	33.287	8.634	0.000399	-29.421	30.421	7.629	4e-06	-30.234	31.234	8.632	0.001967	-30.928	31.928	8.464	0.000438	-35.292	36.292	10.44
11	14	2	5	0	-31.156	32.156	7.976	0	-38.173	39.173	14.05	0	-31.215	32.215	10.016	0	-43.76	44.76	26.719	0	-34.171	35.171	9.584
12	14	2	5	5e-06	-54.246	55.246	53.099	3.7e-05	-50.489	51.489	38.689	1e-05	-41.348	42.348	16.442	0.001944	-48.019	49.019	31.991	0.00194	-53.916	54.916	54.749
13	14	2	5	2e-05	-50.236	51.236	37.854	5.2e-05	-46.729	47.729	33.826	7e-06	-36.279	37.279	14.616	2e-06	-48.355	49.355	39.329	3.7e-05	-48.024	49.024	23.018
14	14	2	5	0.000345	-13.213	14.213	120.679	0.001151	-22.62	23.62	101.499	0.000709	-48.699	49.699	51.673	0.001435	-47.994	48.994	31.276	0.015714	-54.443	55.443	60.149
15	14	2	5	0.001414	-27.704	28.704	7.073	0.000571	-48.85	49.85	33.539	0.00495	-26.138	27.138	6.794	0.002695	-35.659	36.659	13.214	0.002518	-37.115	38.115	12.941
16	14	2	5	5e-06	-35.1	36.1	11.212	0	-32.5	33.5	10.525	3e-06	-24.22	25.22	5.607	2.7e-05	-28.674	29.674	8.1	0	-34.949	35.949	10.361
17	14	2	5	1e-06	-48.546	49.546	71.754	0.005799	151.659	-150.659	241.006	0.000518	255.687	-254.687	283.121	6.9e-05	-22409.1	22410.1	5041.73	0.001082	-30.349	31.349	88.762
18	14	2	5	0.002418	-38.081	39.081	13.111	0.004146	-46.052	47.052	24.654	0.004883	-32.385	33.385	10.031	0.054175	-43.905	44.905	24.54	0.001096	-41.047	42.047	14.514
19	14	2	5	0.000237	-26.167	27.167	5.275	0.000531	-39.855	40.855	14.739	0.000182	-43.189	44.189	21.856	0.003967	-32.509	33.509	10.016	0.005503	-39.816	40.816	14.696
20	14	2	5	0.003853	-35.167	36.167	11.523	0.000614	-31.529	32.529	8.944	5.9e-05	-23.092	24.092	4.829	0.013318	-30.73	31.73	8.62	5.6e-05	-26.614	27.614	5.776
1	14	2	7	0	-1.909	2.909	0.074	0	-1.98	2.98	0.079	0	-2.06	3.06	0.088	0	-2.064	3.064	0.088	0	-1.925	2.925	0.071
2	14	2	7	0	-1.981	2.981	0.081	0	-1.867	2.867	0.081	0	-1.944	2.944	0.09	0	-1.811	2.811	0.08	0	-2.098	3.098	0.089
3	14	2	7	0	-2.249	3.249	0.087	0	-1.805	2.805	0.073	0	-1.897	2.897	0.077	0	-2.047	3.047	0.094	0	-2.225	3.225	0.084
4	14	2	7	0	-2.174	3.174	0.102	0	-1.909	2.909	0.091	0	-1.907	2.907	0.088	0	-1.942	2.942	0.089	0	-1.827	2.827	0.074
5	14	2	7	0	-2.114	3.114	0.084	0	-2.143	3.143	0.089	0	-2.534	3.534	0.111	0	-2.281	3.281	0.099	0	-2.416	3.416	0.094
6	14	2	7	0	-2.205	3.205	0.093	0	-1.92	2.92	0.082	0	-1.877	2.877	0.083	0	-1.991	2.991	0.095	0	-2.124	3.124	0.089
7	14	2	7	0	-2.106	3.106	0.076	0	-2.092	3.092	0.095	0	-2.061	3.061	0.091	0	-1.862	2.862	0.09	0	-2.347	3.347	0.1
8	14	2	7	0	-2.096	3.096	0.086	0	-2.197	3.197	0.095	0	-2.057	3.057	0.093	0	-2.307	3.307	0.108	0	-2.24	3.24	0.094
9	14	2	7	0	-2.404	3.404	0.11	0	-2.375	3.375	0.114	0	-2.317	3.317	0.108	0	-2.146	3.146	0.096	0	-2.466	3.466	0.098
10	14	2	7	0	-2.159	3.159	0.092	0	-2.248	3.248	0.102	0	-2.045	3.045	0.096	0	-1.856	2.856	0.075	0	-2.293	3.293	0.098
11	14	2	7	0	-2.033	3.033	0.08	0	-1.917	2.917	0.08	0	-1.881	2.881	0.079	0	-2.209	3.209	0.103	0	-2.004	3.004	0.077
12	14	2	7	0	-2.158	3.158	0.09	0	-2.141	3.141	0.104	0	-1.997	2.997	0.086	0	-2.141	3.141	0.096	0	-2.056	3.056	0.077
13	14	2	7	0	-2.039	3.039	0.08	0	-2.097	3.097	0.099	0	-1.939	2.939	0.087	0	-2.121	3.121	0.096	0	-2.13	3.13	0.089
14	14	2	7	0	-2.27	3.27	0.108	0	-2.234	3.234	0.099	0	-2.097	3.097	0.087	0	-2.414	3.414	0.11	0	-2.242	3.242	0.089
15	14	2	7	0	-1.9	2.9	0.076	0	-2.134	3.134	0.091	0	-2.132	3.132	0.098	0	-2.347	3.347	0.106	0	-2.24	3.24	0.089
16	14	2	7	0	-1.908	2.908	0.075	0	-1.949	2.949	0.082	0	-2.213	3.213	0.105	0	-1.735	2.735	0.074	0	-1.985	2.985	0.079
17	14	2	7	0	-2.24	3.24	0.091	0	-2.245	3.245	0.112	0	-2.068	3.068	0.096	0	-2.128	3.128	0.098	0	-2.019	3.019	0.082
18	14	2	7	0	-2.238	3.238	0.098	0	-1.89	2.89	0.086	0	-1.878	2.878	0.097	0	-1.952	2.952	0.092
19	14	2	7	0	-2.216	3.216	0.092	0	-2.323	3.323	0.111	0	-1.934	2.934	0.083	0	-2.074	3.074	0.095	0	-2.105	3.105	0.09
20	14	2	7	0	-2.044	3.044	0.088	0	-2.177	3.177	0.095	0	-2.075	3.075	0.102	0	-2.437	3.437	0.115	0	-2.356	3.356	0.105
1	14	2	8	0	0.355	0.645	0.007	0	0.361	0.639	0.008	0	0.366	0.634	0.007	0	0.36	0.64	0.007	0	0.36	0.64	0.007
2	14	2	8	0	0.368	0.632	0.007	0	0.362	0.638	0.007	0	0.369	0.631	0.007	0	0.356	0.644	0.007	0	0.362	0.638	0.007
3	14	2	8	0	0.356	0.644	0.007	0	0.341	0.659	0.008	0	0.357	0.643	0.007	0	0.358	0.642	0.007	0	0.351	0.649	0.007
4	14	2	8	0	0.345	0.655	0.007	0	0.36	0.64	0.008	0	0.354	0.646	0.007	0	0.35	0.65	0.007	0	0.359	0.641	0.007
5	14	2	8	0	0.34	0.66	0.007	0	0.339	0.661	0.007	0	0.336	0.664	0.007	0	0.332	0.668	0.007	0	0.336	0.664	0.007
6	14	2	8	0	0.365	0.635	0.007	0	0.366	0.634	0.008	0	0.367	0.633	0.007	0	0.369	0.631	0.007	0	0.356	0.644	0.007
7	14	2	8	0	0.33	0.67	0.008	0	0.324	0.676	0.008	0	0.342	0.658	0.008	0	0.335	0.665	0.009	0	0.347	0.653	0.008
8	14	2	8	0	0.34	0.66	0.007	0	0.346	0.654	0.008	0	0.35	0.65	0.007	0	0.344	0.656	0.008	0	0.338	0.662	0.007
9	14	2	8	0	0.358	0.642	0.007	0	0.351	0.649	0.008	0	0.367	0.633	0.007	0	0.355	0.645	0.007	0	0.351	0.649	0.007
10	14	2	8	0	0.347	0.653	0.007	0	0.356	0.644	0.008	0	0.353	0.647	0.007	0	0.351	0.649	0.007	0	0.339	0.661	0.007
11	14	2	8	0	0.354	0.646	0.006	0	0.353	0.647	0.008	0	0.356	0.644	0.007	0	0.344	0.656	0.007	0	0.352	0.648	0.007
12	14	2	8	0	0.357	0.643	0.007	0	0.358	0.642	0.008	0	0.359	0.641	0.007	0	0.355	0.645	0.007	0	0.357	0.643	0.007
13	14	2	8	0	0.365	0.635	0.007	0	0.352	0.648	0.008	0	0.358	0.642	0.007	0	0.356	0.644	0.007	0	0.359	0.641	0.007
14	14	2	8	0	0.339	0.661	0.007	0	0.346	0.654	0.008	0	0.339	0.661	0.007	0	0.325	0.675	0.008	0	0.334	0.666	0.007
15	14	2	8	0	0.363	0.637	0.007	0	0.356	0.644	0.008	0	0.364	0.636	0.008	0	0.362	0.638	0.008	0	0.365	0.635	0.007
16	14	2	8	0	0.344	0.656	0.007	0	0.34	0.66	0.008	0	0.354	0.646	0.007	0	0.346	0.654	0.008	0	0.342	0.658	0.007
17	14	2	8	0	0.353	0.647	0.008	0	0.362	0.638	0.008	0	0.353	0.647	0.008	0	0.363	0.637	0.008	0	0.368	0.632	0.008
18	14	2	8	0	0.347	0.653	0.007	0	0.353	0.647	0.008	0	0.353	0.647	0.007	0	0.361	0.639	0.008
19	14	2	8	0	0.344	0.656	0.007	0	0.346	0.654	0.008	0	0.357	0.643	0.007	0	0.352	0.648	0.008	0	0.353	0.647	0.007
20	14	2	8	0	0.347	0.653	0.007	0	0.344	0.656	0.008	0	0.338	0.662	0.007	0	0.351	0.649	0.007	0	0.349	0.651	0.007
1	14	2	9	0	0.505	0.495	0.006	0	0.501	0.499	0.006	0	0.505	0.495	0.006	0	0.503	0.497	0.006	0	0.509	0.491	0.006
2	14	2	9	0	0.497	0.503	0.006	0	0.496	0.504	0.006	0	0.495	0.505	0.006	0	0.495	0.505	0.006	0	0.493	0.507	0.006
3	14	2	9	0	0.488	0.512	0.006	0	0.483	0.517	0.006	0	0.474	0.526	0.006	0	0.484	0.516	0.006	0	0.486	0.514	0.006
4	14	2	9	0	0.488	0.512	0.006	0	0.489	0.511	0.006	0	0.487	0.513	0.006	0	0.479	0.521	0.006	0	0.487	0.513	0.005
5	14	2	9	0	0.487	0.513	0.006	0	0.482	0.518	0.006	0	0.485	0.515	0.006	0	0.481	0.519	0.006	0	0.478	0.522	0.006
6	14	2	9	0	0.496	0.504	0.006	0	0.501	0.499	0.006	0	0.498	0.502	0.006	0	0.499	0.501	0.006	0	0.498	0.502	0.006
7	14	2	9	0	0.491	0.509	0.006	0	0.483	0.517	0.006	0	0.488	0.512	0.006	0	0.494	0.506	0.006	0	0.491	0.509	0.006
8	14	2	9	0	0.484	0.516	0.006	0	0.485	0.515	0.006	0	0.479	0.521	0.006	0	0.48	0.52	0.006	0	0.488	0.512	0.006
9	14	2	9	0	0.493	0.507	0.006	0	0.487	0.513	0.006	0	0.494	0.506	0.006	0	0.488	0.512	0.006	0	0.49	0.51	0.006
10	14	2	9	0	0.491	0.509	0.006	0	0.495	0.505	0.006	0	0.495	0.505	0.006	0	0.497	0.503	0.006	0	0.496	0.504	0.006
11	14	2	9	0	0.489	0.511	0.006	0	0.488	0.512	0.006	0	0.483	0.517	0.006	0	0.494	0.506	0.006	0	0.476	0.524	0.006
12	14	2	9	0	0.494	0.506	0.006	0	0.494	0.506	0.006	0	0.492	0.508	0.006	0	0.484	0.516	0.006	0	0.491	0.509	0.006
13	14	2	9	0	0.503	0.497	0.005	0	0.495	0.505	0.006	0	0.497	0.503	0.006	0	0.493	0.507	0.006	0	0.498	0.502	0.005
14	14	2	9	0	0.486	0.514	0.006	0	0.492	0.508	0.006	0	0.481	0.519	0.006	0	0.487	0.513	0.006	0	0.479	0.521	0.006
15	14	2	9	0	0.5	0.5	0.006	0	0.498	0.502	0.006	0	0.501	0.499	0.006	0	0.497	0.503	0.006	0	0.498	0.502	0.006
16	14	2	9	0	0.484	0.516	0.006	0	0.49	0.51	0.006	0	0.485	0.515	0.006	0	0.492	0.508	0.006	0	0.489	0.511	0.006
17	14	2	9	0	0.497	0.503	0.006	0	0.499	0.501	0.006	0	0.498	0.502	0.006	0	0.505	0.495	0.006	0	0.497	0.503	0.006
18	14	2	9	0	0.491	0.509	0.006	0	0.499	0.501	0.006	0	0.489	0.511	0.006	0	0.499	0.501	0.006
19	14	2	9	0	0.493	0.507	0.006	0	0.492	0.508	0.007	0	0.496	0.504	0.006	0	0.498	0.502	0.006	0	0.495	0.505	0.006
20	14	2	9	0	0.494	0.506	0.006	0	0.495	0.505	0.006	0	0.486	0.514	0.006	0	0.487	0.513	0.006	0	0.486	0.514	0.006
1	14	2	10	0	0.825	0.175	0.013	0	0.899	0.101	0.009	0	0.876	0.124	0.01	0	0.912	0.088	0.01	0	0.962	0.038	0.009
2	14	2	10	0	0.808	0.192	0.014	0	0.794	0.206	0.018	0	0.876	0.124	0.017	0	0.856	0.144	0.012	0	0.878	0.122	0.013
3	14	2	10	0	0.918	0.082	0.008	0	0.816	0.184	0.013	0	0.801	0.199	0.012	0	0.861	0.139	0.013	0	0.778	0.222	0.014
4	14	2	10	0	0.84	0.16	0.01	0	0.815	0.185	0.009	0	0.839	0.161	0.012	0	0.809	0.191	0.017	0	0.828	0.172	0.011
5	14	2	10	0	0.879	0.121	0.011	0	0.709	0.291	0.015	0	0.814	0.186	0.017	0	0.839	0.161	0.012	0	0.78	0.22	0.014
6	14	2	10	0	0.645	0.355	0.1	0	0.834	0.166	0.02	0	0.749	0.251	0.403	0	0.866	0.134	0.048	0	0.956	0.044	0.015
7	14	2	10	0	0.83	0.17	0.014	0	0.906	0.094	0.013	0	0.864	0.136	0.012	0	0.89	0.11	0.014	0	0.874	0.126	0.013
8	14	2	10	0	0.88	0.12	0.01	0	0.822	0.178	0.01	0	0.836	0.164	0.016	0	0.814	0.186	0.013	0	0.893	0.107	0.008
9	14	2	10	0	0.84	0.16	0.011	0	0.879	0.121	0.009	0	0.805	0.195	0.009	0	0.861	0.139	0.009	0	0.873	0.127	0.008
10	14	2	10	0	0.857	0.143	0.01	0	0.851	0.149	0.009	0	0.876	0.124	0.013	0	0.851	0.149	0.013	0	0.945	0.055	0.008
11	14	2	10	0	0.877	0.123	0.014	0	0.778	0.222	0.012	0	0.771	0.229	0.014	0	0.861	0.139	0.012	0	0.921	0.079	0.01
12	14	2	10	0	0.831	0.169	0.01	0	0.87	0.13	0.012	0	0.874	0.126	0.011	0	0.863	0.137	0.02	0	0.896	0.104	0.011
13	14	2	10	0	0.818	0.182	0.027	0	0.856	0.144	0.022	0	0.772	0.228	0.013	0	0.788	0.212	0.019	0	0.8	0.2	0.014
14	14	2	10	0	0.888	0.112	0.009	0	0.925	0.075	0.01	0	0.903	0.097	0.01	0	0.91	0.09	0.008	0	0.888	0.112	0.009
15	14	2	10	0	0.788	0.212	0.01	0	0.887	0.113	0.01	0	0.747	0.253	0.01	0	0.762	0.238	0.023	0	0.814	0.186	0.011
16	14	2	10	0	0.914	0.086	0.008	0	0.901	0.099	0.01	0	0.814	0.186	0.013	0	0.939	0.061	0.014	0	0.92	0.08	0.008
17	14	2	10	0	0.851	0.149	0.009	0	0.871	0.129	0.012	0	0.897	0.103	0.011	0	0.868	0.132	0.01	0	0.887	0.113	0.008
18	14	2	10	0	0.956	0.044	0.01	0	0.867	0.133	0.01	0	0.845	0.155	0.013	0	0.927	0.073	0.011
19	14	2	10	0	0.898	0.102	0.01	0	0.868	0.132	0.011	0	0.871	0.129	0.015	0	0.928	0.072	0.01	0	0.914	0.086	0.008
20	14	2	10	0	0.754	0.246	0.015	0	0.801	0.199	0.012	0	0.74	0.26	0.021	0	0.804	0.196	0.015	0	0.787	0.213	0.013
1	14	2	11	0	0.97	0.03	0.003	0	0.978	0.022	0.003	0	0.969	0.031	0.003	0	0.996	0.004	0.003	0	1.004	-0.004	0.003
2	14	2	11	0	0.987	0.013	0.003	0	0.982	0.018	0.004	0	0.984	0.016	0.004	0	0.973	0.027	0.003	0	1.001	-0.001	0.003
3	14	2	11	0	0.99	0.01	0.003	0	0.972	0.028	0.004	0	0.985	0.015	0.004	0	1.002	-0.002	0.004	0	0.985	0.015	0.003
4	14	2	11	0	0.985	0.015	0.003	0	0.964	0.036	0.003	0	0.972	0.028	0.003	0	0.976	0.024	0.003	0	0.987	0.013	0.003
5	14	2	11	0	0.99	0.01	0.003	0	0.944	0.056	0.004	0	0.969	0.031	0.003	0	0.969	0.031	0.004	0	0.978	0.022	0.003
6	14	2	11	0	0.993	0.007	0.003	0	0.999	0.001	0.003	0	1.013	-0.013	0.004	0	1.008	-0.008	0.003	0	1.022	-0.022	0.003
7	14	2	11	0	0.972	0.028	0.003	0	0.999	0.001	0.004	0	0.981	0.019	0.004	0	0.995	0.005	0.004	0	0.979	0.021	0.003
8	14	2	11	0	0.977	0.023	0.003	0	0.965	0.035	0.004	0	0.97	0.03	0.004	0	0.973	0.027	0.004	0	0.978	0.022	0.003
9	14	2	11	0	0.973	0.027	0.003	0	0.991	0.009	0.004	0	0.944	0.056	0.003	0	0.972	0.028	0.004	0	0.979	0.021	0.003
10	14	2	11	0	0.973	0.027	0.003	0	0.961	0.039	0.003	0	0.972	0.028	0.003	0	0.983	0.017	0.003	0	0.987	0.013	0.003
11	14	2	11	0	0.988	0.012	0.003	0	0.963	0.037	0.003	0	0.961	0.039	0.003	0	0.991	0.009	0.003	0	0.994	0.006	0.003
12	14	2	11	0	0.982	0.018	0.003	0	0.979	0.021	0.004	0	0.993	0.007	0.003	0	1	0	0.004	0	0.987	0.013	0.003
13	14	2	11	0	0.985	0.015	0.004	0	0.994	0.006	0.004	0	0.955	0.045	0.004	0	0.973	0.027	0.004	0	0.971	0.029	0.003
14	14	2	11	0	0.982	0.018	0.003	0	0.994	0.006	0.003	0	0.991	0.009	0.003	0	0.995	0.005	0.003	0	0.985	0.015	0.003
15	14	2	11	0	0.964	0.036	0.003	0	0.984	0.016	0.003	0	0.963	0.037	0.003	0	0.982	0.018	0.004	0	0.977	0.023	0.003
16	14	2	11	0	0.981	0.019	0.003	0	0.981	0.019	0.003	0	0.968	0.032	0.003	0	1.002	-0.002	0.004	0	0.982	0.018	0.003
17	14	2	11	0	0.968	0.032	0.003	0	0.993	0.007	0.004	0	0.992	0.008	0.003	0	0.987	0.013	0.004	0	0.981	0.019	0.003
18	14	2	11	0	0.998	0.002	0.003	0	0.964	0.036	0.003	0	0.984	0.016	0.003	0	0.996	0.004	0.003
19	14	2	11	0	0.983	0.017	0.003	0	0.974	0.026	0.004	0	0.983	0.017	0.004	0	0.975	0.025	0.003	0	0.983	0.017	0.003
20	14	2	11	0	0.983	0.017	0.004	0	0.976	0.024	0.003	0	0.976	0.024	0.004	0	0.954	0.046	0.004	0	0.969	0.031	0.003
1	14	2	12	0	0.969	0.031	0.003	0	0.981	0.019	0.003	0	0.976	0.024	0.003	0	0.999	0.001	0.003	0	1.006	-0.006	0.003
2	14	2	12	0	0.99	0.01	0.003	0	0.985	0.015	0.003	0	0.985	0.015	0.003	0	0.973	0.027	0.003	0	1.001	-0.001	0.003
3	14	2	12	0	0.989	0.011	0.003	0	0.965	0.035	0.003	0	0.983	0.017	0.004	0	0.977	0.023	0.004	0	0.974	0.026	0.003
4	14	2	12	0	0.981	0.019	0.003	0	0.958	0.042	0.003	0	0.97	0.03	0.003	0	0.961	0.039	0.003	0	0.971	0.029	0.003
5	14	2	12	0	0.995	0.005	0.003	0	0.951	0.049	0.004	0	0.963	0.037	0.003	0	0.966	0.034	0.004	0	0.975	0.025	0.003
6	14	2	12	0	0.986	0.014	0.003	0	0.991	0.009	0.003	0	1.013	-0.013	0.004	0	1.012	-0.012	0.003	0	1.015	-0.015	0.003
7	14	2	12	0	0.994	0.006	0.003	0	1.013	-0.013	0.004	0	0.994	0.006	0.004	0	1.001	-0.001	0.004	0	0.996	0.004	0.003
8	14	2	12	0	0.97	0.03	0.003	0	0.959	0.041	0.003	0	0.965	0.035	0.004	0	0.958	0.042	0.003	0	0.972	0.028	0.003
9	14	2	12	0	0.982	0.018	0.003	0	0.977	0.023	0.003	0	0.949	0.051	0.003	0	0.976	0.024	0.003	0	0.976	0.024	0.003
10	14	2	12	0	0.976	0.024	0.003	0	0.974	0.026	0.004	0	0.989	0.011	0.004	0	0.991	0.009	0.003	0	0.998	0.002	0.003
11	14	2	12	0	0.976	0.024	0.003	0	0.959	0.041	0.003	0	0.95	0.05	0.003	0	0.981	0.019	0.003	0	0.99	0.01	0.003
12	14	2	12	0	0.989	0.011	0.003	0	0.982	0.018	0.004	0	1.003	-0.003	0.003	0	0.997	0.003	0.004	0	0.988	0.012	0.003
13	14	2	12	0	1.002	-0.002	0.003	0	0.997	0.003	0.004	0	0.966	0.034	0.003	0	0.977	0.023	0.004	0	0.97	0.03	0.003
14	14	2	12	0	0.979	0.021	0.003	0	0.991	0.009	0.003	0	0.995	0.005	0.003	0	0.984	0.016	0.003	0	0.994	0.006	0.003
15	14	2	12	0	0.956	0.044	0.003	0	0.98	0.02	0.003	0	0.952	0.048	0.003	0	0.975	0.025	0.004	0	0.977	0.023	0.003
16	14	2	12	0	0.975	0.025	0.003	0	0.969	0.031	0.003	0	0.961	0.039	0.003	0	0.999	0.001	0.004	0	0.978	0.022	0.003
17	14	2	12	0	0.976	0.024	0.003	0	0.984	0.016	0.004	0	0.992	0.008	0.003	0	0.991	0.009	0.003	0	0.988	0.012	0.003
18	14	2	12	0	0.987	0.013	0.003	0	0.963	0.037	0.003	0	0.971	0.029	0.003	0	0.99	0.01	0.003
19	14	2	12	0	0.971	0.029	0.003	0	0.961	0.039	0.004	0	0.981	0.019	0.004	0	0.964	0.036	0.003	0	0.975	0.025	0.003
20	14	2	12	0	0.975	0.025	0.003	0	0.956	0.044	0.003	0	0.97	0.03	0.004	0	0.953	0.047	0.004	0	0.957	0.043	0.003
1	14	2	13	0	0.92	0.08	0.006	0	0.942	0.058	0.006	0	0.933	0.067	0.006	0	0.97	0.03	0.006	0	0.991	0.009	0.005
2	14	2	13	0	0.955	0.045	0.006	0	0.942	0.058	0.007	0	0.947	0.053	0.007	0	0.926	0.074	0.006	0	0.971	0.029	0.006
3	14	2	13	0	0.963	0.037	0.005	0	0.917	0.083	0.006	0	0.945	0.055	0.007	0	0.955	0.045	0.007	0	0.924	0.076	0.005
4	14	2	13	0	0.933	0.067	0.005	0	0.901	0.099	0.005	0	0.92	0.08	0.006	0	0.904	0.096	0.006	0	0.935	0.065	0.005
5	14	2	13	0	0.962	0.038	0.006	0	0.865	0.135	0.006	0	0.91	0.09	0.006	0	0.912	0.088	0.006	0	0.912	0.088	0.006
6	14	2	13	0	0.937	0.063	0.007	0	0.947	0.053	0.007	0	0.989	0.011	0.007	0	0.989	0.011	0.008	0	1.006	-0.006	0.006
7	14	2	13	0	0.935	0.065	0.006	0	0.975	0.025	0.007	0	0.926	0.074	0.007	0	0.967	0.033	0.007	0	0.954	0.046	0.006
8	14	2	13	0	0.918	0.082	0.006	0	0.898	0.102	0.006	0	0.908	0.092	0.007	0	0.902	0.098	0.007	0	0.924	0.076	0.005
9	14	2	13	0	0.932	0.068	0.006	0	0.951	0.049	0.006	0	0.873	0.127	0.006	0	0.925	0.075	0.006	0	0.933	0.067	0.005
10	14	2	13	0	0.945	0.055	0.005	0	0.913	0.087	0.006	0	0.949	0.051	0.006	0	0.946	0.054	0.005	0	0.979	0.021	0.005
11	14	2	13	0	0.959	0.041	0.006	0	0.902	0.098	0.006	0	0.895	0.105	0.007	0	0.945	0.055	0.006	0	0.971	0.029	0.005
12	14	2	13	0	0.93	0.07	0.006	0	0.923	0.077	0.006	0	0.968	0.032	0.007	0	0.957	0.043	0.007	0	0.944	0.056	0.005
13	14	2	13	0	0.973	0.027	0.007	0	0.954	0.046	0.007	0	0.908	0.092	0.006	0	0.938	0.062	0.007	0	0.924	0.076	0.005
14	14	2	13	0	0.947	0.053	0.005	0	0.975	0.025	0.005	0	0.962	0.038	0.005	0	0.972	0.028	0.005	0	0.962	0.038	0.004
15	14	2	13	0	0.896	0.104	0.005	0	0.947	0.053	0.007	0	0.886	0.114	0.006	0	0.924	0.076	0.007	0	0.926	0.074	0.005
16	14	2	13	0	0.935	0.065	0.005	0	0.943	0.057	0.006	0	0.906	0.094	0.006	0	0.971	0.029	0.007	0	0.948	0.052	0.005
17	14	2	13	0	0.925	0.075	0.005	0	0.964	0.036	0.007	0	0.961	0.039	0.006	0	0.951	0.049	0.007	0	0.962	0.038	0.005
18	14	2	13	0	0.966	0.034	0.005	0	0.922	0.078	0.005	0	0.937	0.063	0.006	0	0.961	0.039	0.006
19	14	2	13	0	0.96	0.04	0.006	0	0.93	0.07	0.007	0	0.956	0.044	0.007	0	0.948	0.052	0.006	0	0.958	0.042	0.005
20	14	2	13	0	0.914	0.086	0.006	0	0.912	0.088	0.006	0	0.909	0.091	0.008	0	0.891	0.109	0.006	0	0.913	0.087	0.005
1	14	2	15	0	0.915	0.085	0.006	0	0.951	0.049	0.006	0	0.922	0.078	0.006	0	0.964	0.036	0.007	0	0.991	0.009	0.005
2	14	2	15	0	0.95	0.05	0.006	0	0.952	0.048	0.006	0	0.955	0.045	0.006	0	0.932	0.068	0.006	0	0.984	0.016	0.005
3	14	2	15	0	0.965	0.035	0.005	0	0.927	0.073	0.006	0	0.934	0.066	0.007	0	0.945	0.055	0.008	0	0.936	0.064	0.005
4	14	2	15	0	0.948	0.052	0.005	0	0.913	0.087	0.005	0	0.927	0.073	0.006	0	0.917	0.083	0.007	0	0.941	0.059	0.005
5	14	2	15	0	0.951	0.049	0.006	0	0.876	0.124	0.006	0	0.919	0.081	0.006	0	0.919	0.081	0.006	0	0.93	0.07	0.006
6	14	2	15	0	0.959	0.041	0.006	0	0.962	0.038	0.007	0	0.986	0.014	0.008	0	0.989	0.011	0.007	0	1.01	-0.01	0.006
7	14	2	15	0	0.936	0.064	0.006	0	0.974	0.026	0.007	0	0.932	0.068	0.008	0	0.961	0.039	0.007	0	0.947	0.053	0.006
8	14	2	15	0	0.929	0.071	0.006	0	0.905	0.095	0.006	0	0.913	0.087	0.008	0	0.897	0.103	0.006	0	0.935	0.065	0.005
9	14	2	15	0	0.927	0.073	0.006	0	0.942	0.058	0.006	0	0.889	0.111	0.006	0	0.915	0.085	0.007	0	0.935	0.065	0.005
10	14	2	15	0	0.925	0.075	0.005	0	0.91	0.09	0.006	0	0.947	0.053	0.007	0	0.942	0.058	0.006	0	0.969	0.031	0.005
11	14	2	15	0	0.956	0.044	0.006	0	0.913	0.087	0.006	0	0.906	0.094	0.007	0	0.942	0.058	0.007	0	0.979	0.021	0.005
12	14	2	15	0	0.945	0.055	0.006	0	0.94	0.06	0.007	0	0.964	0.036	0.006	0	0.958	0.042	0.007	0	0.961	0.039	0.005
13	14	2	15	0	0.973	0.027	0.006	0	0.968	0.032	0.007	0	0.902	0.098	0.006	0	0.927	0.073	0.006	0	0.923	0.077	0.005
14	14	2	15	0	0.947	0.053	0.005	0	0.968	0.032	0.006	0	0.968	0.032	0.006	0	0.97	0.03	0.005	0	0.967	0.033	0.005
15	14	2	15	0	0.904	0.096	0.005	0	0.949	0.051	0.006	0	0.898	0.102	0.006	0	0.935	0.065	0.007	0	0.95	0.05	0.005
16	14	2	15	0	0.948	0.052	0.005	0	0.946	0.054	0.006	0	0.911	0.089	0.007	0	0.985	0.015	0.007	0	0.945	0.055	0.005
17	14	2	15	0	0.934	0.066	0.005	0	0.954	0.046	0.007	0	0.963	0.037	0.007	0	0.955	0.045	0.006	0	0.961	0.039	0.005
18	14	2	15	0	0.98	0.02	0.005	0	0.932	0.068	0.006	0	0.95	0.05	0.006	0	0.96	0.04	0.007
19	14	2	15	0	0.959	0.041	0.006	0	0.941	0.059	0.007	0	0.949	0.051	0.009	0	0.945	0.055	0.007	0	0.952	0.048	0.006
20	14	2	15	0	0.919	0.081	0.007	0	0.921	0.079	0.006	0	0.914	0.086	0.009	0	0.894	0.106	0.006	0	0.914	0.086	0.005
1	14	3	0	0.276773	-128550	128551	28299.3	0.008487	-39.925	40.925	170.198	0.092549	10404.7	-10403.7	2722.63	0.534044	-64145.3	64146.3	18258	0.017806	182.03	-181.03	289.914
2	14	3	0	0.034611	45.185	-44.185	17.475	0.028475	43.464	-42.464	16.508	0.095349	30.564	-29.564	8.07	0.031416	41.663	-40.663	16.2	0.13495	46.447	-45.447	18.483
3	14	3	0	7.2e-05	-2088.78	2089.78	997.941	0.020965	-187.734	188.734	266.871	0.019521	28.64	-27.64	94.697	0.000338	-801.377	802.377	511.142	0.152467	-361.815	362.815	367.459
4	14	3	0	0.023718	800.943	-799.943	581.693	0.092123	-367.241	368.241	370.116	0.051517	1104.64	-1103.64	649.393	0.151234	34.194	-33.194	90.222	0.01782	4867.19	-4866.19	1701.99
5	14	3	0	0.036758	-56943	56944	38570.5	0.019177	15036.2	-15035.2	3689.14	0.000149	46.908	-45.908	79.439	0.0437	-18.503	19.503	147.601	0.091961	15063	-15062	3862.08
6	14	3	0	0.315251	-10.333	11.333	150.885	0.179655	48.299	-47.299	25.421	0.105055	49.939	-48.939	33.287	0.040942	43.764	-42.764	20.351	0.004469	58.773	-57.773	50.615
7	14	3	0	0.004754	-30109.6	30110.6	5990.13	0.015873	135.476	-134.476	236.513	0.088206	6494.16	-6493.16	1997.57	0.006437	-61.445	62.445	170.011	0.022608	-1916.43	1917.43	940.749
8	14	3	0	0.052248	-5.32279e+06	5.32279e+06	7.09451e+06	0.007949	1.11679e+07	-1.11679e+07	4.87757e+06	1.3e-05	31.532	-30.532	106.184	0.1209	-14371.1	14372.1	3381.28	0.003884	1.78617e+06	-1.78617e+06	1.57555e+06
9	14	3	0	0.005391	39.111	-38.111	13.019	0.024993	49.398	-48.398	22.616	0.020597	34.825	-33.825	10.587	0.468211	47.351	-46.351	26.945	0.040457	37.573	-36.573	10.291
10	14	3	0	0.799582	35.174	-34.174	8.471	0.498166	51.955	-50.955	31.385	0.053679	34.799	-33.799	9.692	0.265883	32.732	-31.732	8.46	0.032415	36.257	-35.257	9.297
11	14	3	0	0.146574	53.438	-52.438	69.797	0.004223	52.227	-51.227	35.426	0.11621	52.029	-51.029	49.664	0.258318	-116.293	117.293	219.627	0.001944	23.889	-22.889	123.025
12	14	3	0	0.117533	54.362	-53.362	31.643	0.032785	-87.664	88.664	216.777	0.026234	-81.448	82.448	196.733	0.282884	-328.983	329.983	322.157	0.101805	54.537	-53.537	56.137
13	14	3	0	0.001022	-211.833	212.833	295.472	0.000348	4140.62	-4139.62	1495.32	0.00061	2.58121e+07	-2.58121e+07	1.29731e+06	0.000122	1134.52	-1133.52	650.564	0.00026	1.73	-0.73	146.688
14	14	3	0	0.296477	53.771	-52.771	36.531	0.058905	56708.5	-56707.5	62322.8	0.185669	51.982	-50.982	36.215	0.06194	-258.918	259.918	308.896	0.591383	-716.88	717.88	528.467
15	14	3	0	0.075003	361.168	-360.168	358.16	0.347573	156.008	-155.008	241.353	0.387218	10.775	-9.775	139.313	0.169869	-48.698	49.698	53.208	0.120089	-52.406	53.406	63.27
16	14	3	0	0.065603	49.83	-48.83	25.953	0.020458	41.321	-40.321	92.173	0.019783	49.798	-48.798	33.994	0.036124	-157806	157807	85500	0.274357	49.511	-48.511	88.72
17	14	3	0	0.005924	47.834	-46.834	87.689	0.05651	52.191	-51.191	40.065	0.004155	14.37	-13.37	126.159	0.050874	-178642	178643	79632.2	0.005054	57.445	-56.445	43.289
18	14	3	0	0.170106	24751.4	-24750.4	5564.71	0.180758	9.338	-8.338	123.866	0.304328	-315.562	316.562	313.162	0.91967	-52582.1	52583.1	97311
19	14	3	0	0.025283	49.093	-48.093	73.534	0.038359	46.892	-45.892	22.725	0.024609	46.156	-45.156	30.245	0.185455	46.264	-45.264	62.383	0.455257	51.552	-50.552	26.532
20	14	3	0	0.007924	-1655.92	1656.92	889.633	0.074523	-48.872	49.872	189.943	0.011288	54.619	-53.619	44.555	0.005285	-70.691	71.691	194.493	0.014495	9415.09	-9414.09	2592.67
1	14	3	1	0.002755	47.504	-46.504	75.28	0.010594	37.826	-36.826	80.932	0.079127	47.953	-46.953	27.776	0.05318	48.778	-47.778	60.049	0.00329	-2117.93	2118.93	967.494
2	14	3	1	0.110852	52.069	-51.069	26.922	0.488836	42.583	-41.583	16.208	0.289916	47.967	-46.967	34.065	0.526602	52.592	-51.592	49.68	0.31998	23.094	-22.094	114.577
3	14	3	1	0.003647	50.821	-49.821	26.507	0.121904	49.936	-48.936	59.409	0.085048	43.808	-42.808	21.564	0.090554	43.298	-42.298	19.72	0.061529	58.018	-57.018	40.05
4	14	3	1	0.043608	-5.77	6.77	160.618	0.130239	37.778	-36.778	91.491	0.27743	2091.78	-2090.78	956.203	0.197595	-188.212	189.212	253.556	0.137068	727.896	-726.896	533.444
5	14	3	1	0.184399	-539.212	540.212	464.505	0.023558	-8.77	9.77	151.538	0.054203	51.936	-50.936	66.367	0.042986	34.009	-33.009	88.399	0.01287	-910.6	911.6	641.909
6	14	3	1	0.22973	-98179.9	98180.9	76913.7	0.332416	-273.11	274.11	330.627	0.368772	-57.409	58.409	171.06	0.287178	24.087	-23.087	92.651	0.05093	-561.514	562.514	476.594
7	14	3	1	0.006664	15.98	-14.98	135.391	0.153064	-817.748	818.748	577.108	0.011655	-36947.4	36948.4	7294.44	0.185265	-2797.91	2798.91	1111.34	0.029986	-3670.86	3671.86	1392.14
8	14	3	1	0.011212	-48.375	49.375	64.311	0.014945	86.049	-85.049	205.558	0.000288	-983769	983770	985119	0.059483	-47.324	48.324	28.585	0.004369	167.623	-166.623	258.358
9	14	3	1	0.053571	38.07	-37.07	11.995	0.025886	48.727	-47.727	22.701	0.22029	36.061	-35.061	12.946	0.056683	35.905	-34.905	12.046	0.048084	37.994	-36.994	11.593
10	14	3	1	0.085674	34.088	-33.088	8.223	0.005936	48.18	-47.18	24.366	0.00037	36.67	-35.67	11.697	4e-05	36.886	-35.886	11.426	0.019555	34.3	-33.3	8.983
11	14	3	1	0.167124	55.155	-54.155	72.901	0.007822	51.649	-50.649	44.005	0.317427	37.602	-36.602	75.927	0.206786	-320.316	321.316	325.289	0.006271	16.137	-15.137	123.153
12	14	3	1	0.005735	47.831	-46.831	89.844	0.019997	48.192	-47.192	68.33	0.015313	-78.493	79.493	204.099	0.071096	34.328	-33.328	91.075	0.012642	54.511	-53.511	44.052
13	14	3	1	0.037899	54.697	-53.697	67.612	0.011262	-427.748	428.748	403.187	0.133244	-558031	558032	738312	0.080478	46.83	-45.83	65.199	0.04293	57.095	-56.095	59.524
14	14	3	1	0.537631	47.598	-46.598	74.275	0.020037	29456	-29455	5929.39	0.070191	-221.167	222.167	275.054	0.172734	-66.59	67.59	195.034	0.06704	973.61	-972.61	607.383
15	14	3	1	0.111488	663.965	-662.965	508.475	0.064771	-212.034	213.034	284.106	0.002713	1355.94	-1354.94	714.253	0.002909	7114.59	-7113.59	2132.84	0.059284	3078.53	-3077.53	1258.3
16	14	3	1	0.005678	54.3	-53.3	37.367	0.066471	30.14	-29.14	100.67	0.016083	48.74	-47.74	39.337	0.00601	29.721	-28.721	91.196	0.013648	13.687	-12.687	132.3
17	14	3	1	0.110552	48.81	-47.81	91.586	0.025033	-1045.57	1046.57	644.715	2e-05	4743.64	-4742.64	1614.05	0.067401	786.74	-785.74	550.435	0.00789	-1986.94	1987.94	948.192
18	14	3	1	0.012508	-2.11876e+06	2.11876e+06	1.06143e+06	0.097989	53.005	-52.005	34.226	0.305925	-118.998	119.998	217.329	0.025131	-58.411	59.411	180.12
19	14	3	1	0.044008	53.32	-52.32	62.491	0.002836	53.49	-52.49	35.9	0.009305	50.085	-49.085	38.502	0.001721	50.193	-49.193	44.425	0.279945	55.822	-54.822	43.34
20	14	3	1	0.060558	199.405	-198.405	279.781	0.398095	170.834	-169.834	257.646	0.178952	1338.33	-1337.33	704.066	0.131164	28.179	-27.179	167.566	0.296858	550.999	-549.999	465.232
1	14	3	2	0.010568	-56.479	57.479	62.864	0.184811	-35569.6	35570.6	18678.6	0.222016	85.069	-84.069	192.526	0.384773	-40.19	41.19	70.084	0.301456	31.126	-30.126	162.018
2	14	3	2	0.108026	53.088	-52.088	72.041	0.066254	53.67	-52.67	52.261	0.45416	46.718	-45.718	23.898	0.342807	49.423	-48.423	42.53	0.530624	56.345	-55.345	60.341
3	14	3	2	0.177982	54.63	-53.63	50.354	0.105663	45.488	-44.488	20.391	0.474009	47.729	-46.729	31.274	0.350626	43.512	-42.512	65.64	0.162528	54.776	-53.776	29.041
4	14	3	2	0.723605	754.668	-753.668	554.407	0.512148	-15341.8	15342.8	3832.77	0.177681	4.62	-3.62	145.796	0.205088	13.023	-12.023	121.626	0.115515	-42.664	43.664	97.917
5	14	3	2	0.544818	-1073.72	1074.72	660.599	0.410134	40.195	-39.195	103.443	0.070158	31.93	-30.93	114.051	0.338348	-33.608	34.608	163.632	0.062015	61.988	-60.988	56.507
6	14	3	2	0.071519	-2537.43	2538.43	1041.66	0.169757	48.852	-47.852	42.709	0.110601	41.326	-40.326	71.267	0.080102	45.311	-44.311	32.49	0.041376	28.436	-27.436	106.93
7	14	3	2	0.040021	-193.22	194.22	286.798	0.221494	-27005.4	27006.4	6062.85	0.264398	167216	-167215	347600	0.055085	5799.2	-5798.2	1812.06	0.020797	-5219.79	5220.79	1779.78
8	14	3	2	0.039633	-2545.45	2546.45	1105.43	0.011018	-7556.85	7557.85	2234.96	0.000208	-28.995	29.995	166.676	0.157503	-38.839	39.839	158.81	0.010875	-105.602	106.602	233.999
9	14	3	2	0.003338	38.918	-37.918	11.648	0.047612	49.765	-48.765	26.262	0.010245	45.437	-44.437	23.502	0.037017	50.745	-49.745	61.022	0.050072	53.844	-52.844	26.483
10	14	3	2	0.458053	44.312	-43.312	17.505	0.65904	48.783	-47.783	31.226	0.349859	37.138	-36.138	12.567	0.524741	40.837	-39.837	14.279	0.241394	42.525	-41.525	17.077
11	14	3	2	0.044206	50.981	-49.981	25.748	0.001642	51.208	-50.208	32.844	0.190958	42.218	-41.218	17.969	0.114081	-10.393	11.393	142.13	0.000261	54.683	-53.683	29.533
12	14	3	2	0.076083	33.267	-32.267	113.249	0.250531	25.915	-24.915	98.993	0.15428	31.273	-30.273	95.346	0.138757	-37.42	38.42	171.545	0.083063	51.348	-50.348	82.372
13	14	3	2	0.276685	-8070.26	8071.26	2329.72	0.514279	206001	-206000	61740.4	0.033505	4958.69	-4957.69	1678.8	0.373205	1957.98	-1956.98	890.729	0.100542	-185.209	186.209	290.762
14	14	3	2	0.31262	-20.459	21.459	160.677	0.709197	48.637	-47.637	178.955	0.390976	-110.226	111.226	218.591	0.132458	37.431	-36.431	95.796	0.372643	280282	-280281	151489
15	14	3	2	0.779868	-11916.7	11917.7	3260.19	0.532266	-1730.41	1731.41	830.921	0.69117	-13548.9	13549.9	3195.13	0.132732	-791.342	792.342	14820.4	0.239525	-666.925	667.925	483.521
16	14	3	2	0.008568	51.907	-50.907	78.042	0.006507	53.332	-52.332	46.014	0.003544	47.567	-46.567	47.268	0.000253	-4084.71	4085.71	1518.97	0.000206	41.663	-40.663	95.014
17	14	3	2	0.107926	-953169	953170	959577	0.574064	-543253	543254	438478	0.383366	-40.984	41.984	85.212	0.468177	-48.462	49.462	26.855	0.398284	296.435	-295.435	330.15
18	14	3	2	0.511194	-14.019	15.019	164.521	0.76947	17.547	-16.547	134.821	0.862229	15.502	-14.502	117.878	0.759394	-3451.44	3452.44	1358.27
19	14	3	2	0.114074	54.297	-53.297	30.509	0.029861	-109.654	110.654	230.259	0.023295	-182.133	183.133	255.587	0.00763	-177.517	178.517	260.974	0.125279	-227.306	228.306	311.899
20	14	3	2	0.545594	6248.52	-6247.52	1983.72	0.375843	-66.934	67.934	194.006	0.123785	51.937	-50.937	48.32	0.404959	-855.419	856.419	582.027	0.422628	-66.651	67.651	205.863
1	14	3	4	0.546437	-43.3	44.3	19.463	0.452707	-49.249	50.249	65.31	0.621094	-49.5	50.5	43.419	0.431609	-47.365	48.365	56.98	0.678897	-48.873	49.873	25.989
2	14	3	4	0.465562	-53.164	54.164	39.673	0.095734	70.768	-69.768	203.334	0.482126	28.852	-27.852	156.968	0.099719	-43.353	44.353	68.792	0.192861	1.631	-0.631	143.889
3	14	3	4	0.15081	51.964	-50.964	183.372	0.486228	-9068.33	9069.33	66747.2	0.337272	672.035	-671.035	502.498	0.604817	63.427	-62.427	177.406	0.008055	-42.813	43.813	90.921
4	14	3	4	0.40589	-45.423	46.423	78.526	0.147124	-51.087	52.087	56.131	0.307749	-46.236	47.236	31.132	0.581096	-50.311	51.311	41.867	0.656203	-46.231	47.231	19.891
5	14	3	4	0.090618	-51.818	52.818	28.652	0.033566	-51.682	52.682	33.688	0.008238	-51.544	52.544	54.13	0.00117	-6.97	7.97	125.976	0.029307	-48.032	49.032	20.973
6	14	3	4	0.045123	389.355	-388.355	367.861	0.720391	-65.331	66.331	200.152	0.46461	955.764	-954.764	578.697	0.377936	-22.344	23.344	97.805	0.420853	-312678	312679	167834
7	14	3	4	0.964738	-40.085	41.085	15.228	0.569364	-25.439	26.439	5.354	0.824663	-38.739	39.739	13.553	0.876538	-35.845	36.845	12.554	0.809216	-44.259	45.259	17.516
8	14	3	4	0.111436	-45.996	46.996	21.668	0.577356	64	-63	184.14	0.147513	1148.39	-1147.39	671.134	0.059519	-50.697	51.697	37.824	0.017882	18.349	-17.349	167.515
9	14	3	4	0.280187	-452.851	453.851	399.229	0.367346	6232.36	-6231.36	5631.52	0.098749	-261.69	262.69	291.688	0.419334	-1056.17	1057.17	629.814	0.531478	37800.7	-37799.7	8690.31
10	14	3	4	0.002982	27.167	-26.167	117.591	0.002547	-23.523	24.523	106.599	0.000469	52.57	-51.57	53.172	0.007618	-1602.54	1603.54	823.466	0.012753	-135.683	136.683	265.937
11	14	3	4	0.02071	-24878	24879	1.42688e+06	0.018046	-8.09612e+06	8.09612e+06	6.54909e+06	0.004102	666.913	-665.913	496.86	0.001744	1488.63	-1487.63	770.678	0.020857	38.928	-37.928	196.548
12	14	3	4	0.248121	726.711	-725.711	549.29	0.618158	106530	-106529	59659.7	0.254067	2125.48	-2124.48	956.762	0.271285	-46.597	47.597	70.839	0.452518	-40.479	41.479	92.785
13	14	3	4	0.144054	-9.338	10.338	128.158	0.036256	-18.161	19.161	120.024	0.300396	-42.655	43.655	19.332	0.373546	-48.368	49.368	60.788	0.143436	220621	-220620	90493.3
14	14	3	4	0.037478	153829	-153828	40436.4	0.332031	-50.358	51.358	58.937	0.032249	20.612	-19.612	148.505	0.157671	-51.034	52.034	41.499	0.044651	-48.609	49.609	24.027
15	14	3	4	0.072662	-43.535	44.535	19.799	0.442233	-51.138	52.138	30.483	0.316083	-40.542	41.542	75.01	0.037531	-44.646	45.646	24.756	0.392875	-54.59	55.59	52.707
16	14	3	4	0.394549	2073.13	-2072.13	979.382	0.345162	252.894	-251.894	301.913	0.887603	13225.5	-13224.5	3256.22	0.693815	-52.114	53.114	46.042	0.290559	439.428	-438.428	411.895
17	14	3	4	0.113528	18.985	-17.985	167.185	0.071101	-48.591	49.591	51.222	0.158012	-43.445	44.445	65.519	0.70008	-49.568	50.568	32.613	0.02531	-53.097	54.097	52.367
18	14	3	4	0.590677	-44.199	45.199	95.476	0.114202	-493493	493494	296871	0.037553	-1.87117e+06	1.87118e+06	5.35876e+06	0.237748	-2840.39	2841.39	1120.49
19	14	3	4	0.148825	-53.543	54.543	33.145	0.739074	522.019	-521.019	430.593	0.519198	-26.253	27.253	96.67	0.9159	-35.582	36.582	78.942	0.434997	46.963	-45.963	187.133
20	14	3	4	0.008153	-55.002	56.002	53.596	0.13825	-50.561	51.561	36.805	0.300224	-46.424	47.424	25.168	0.026505	-37.304	38.304	13.184	0.003277	-49.224	50.224	25.172
1	14	3	5	0.049676	-44.342	45.342	17.516	0.023256	-47.007	48.007	27.838	0.003107	-39.232	40.232	19.009	0.217416	-42.865	43.865	20.811	0.045316	-43.498	44.498	18.271
2	14	3	5	0.251982	-50.471	51.471	55.605	0.000741	5019.92	-5018.92	1701.33	0.0092	-45.419	46.419	60.208	0.000711	-46.845	47.845	24.874	0.001911	-51.432	52.432	32.423
3	14	3	5	0.000404	-51.8	52.8	34.849	0.011301	-49.268	50.268	58.457	0.002705	-48.18	49.18	42.946	0.014518	-47.821	48.821	32.372	0.017966	-52.616	53.616	32.547
4	14	3	5	9e-05	-10.316	11.316	126.867	0.006314	-51.723	52.723	60.334	0.001924	-38.554	39.554	15.966	0.402887	-48.272	49.272	42.297	0.186609	-36.397	37.397	11.492
5	14	3	5	0.002306	-39.185	40.185	12.25	0.000115	-50.252	51.252	46.124	0.017801	-44.904	45.904	23.222	0.003228	-42.13	43.13	68.341	0.003554	-46.967	47.967	20.713
6	14	3	5	0.004895	-33.32	34.32	9.851	0.004839	-42.365	43.365	19.497	0.061682	-37.465	38.465	15.488	0.043264	-40.468	41.468	17.826	0.000395	-37.616	38.616	12.781
7	14	3	5	0.004151	-33.539	34.539	10.321	0.025153	-30.444	31.444	8.223	0.051133	-35.083	36.083	12.451	0.483356	-28.365	29.365	7.295	0.323776	-36.2	37.2	10.622
8	14	3	5	0.016454	-27.633	28.633	6.39	0.052437	-29.43	30.43	8.631	0.036553	-30.253	31.253	9.167	0.197448	-33.979	34.979	12.435	0.119694	-28.553	29.553	6.716
9	14	3	5	0.006694	443.765	-442.765	413.571	0.027808	36.739	-35.739	168.875	0.001412	-44.37	45.37	59.437	0.012633	-33.938	34.938	91.855	0.102847	7.446	-6.446	158.766
10	14	3	5	0.000214	-54.044	55.044	53.119	0.026866	-47.625	48.625	34.176	0.000418	5178.43	-5177.43	1648.92	0.011153	-22.492	23.492	103.51	0.127623	75.888	-74.888	204.341
11	14	3	5	0.000372	-50.653	51.653	26.861	0.021011	-49.846	50.846	47.366	0.000114	-43.606	44.606	50.738	4.7e-05	-44.51	45.51	27.571	8.8e-05	-45.903	46.903	20.62
12	14	3	5	0.050591	-35.603	36.603	106.669	0.176252	24.395	-23.395	165.599	0.014812	-48.537	49.537	40.584	0.02965	-18.579	19.579	117.746	0.135268	305.842	-304.842	348.432
13	14	3	5	6.8e-05	-51.398	52.398	36.204	0.000947	-40.831	41.831	16.457	0.000117	-27.908	28.908	7.365	3.6e-05	-45.017	46.017	22.662	9.6e-05	-50.595	51.595	26.327
14	14	3	5	0.012027	11053.6	-11052.6	2792.97	0.000859	-46.169	47.169	25.222	3.4e-05	4022.97	-4021.97	1401.45	0.003657	188.659	-187.659	263.306	0.002911	-39.589	40.589	84.82
15	14	3	5	0.142386	-26.831	27.831	6.216	0.165217	-49.679	50.679	30.692	0.198402	-27.126	28.126	7.416	0.136967	-36.546	37.546	14.196	0.23729	-41.302	42.302	15.649
16	14	3	5	0.18109	-47.477	48.477	25.546	0.007204	-49.361	50.361	48.301	0.028229	-36.254	37.254	14.396	0.094862	-34.027	35.027	10.367	0.060686	-46.27	47.27	22.652
17	14	3	5	0.059555	-48.706	49.706	26.93	0.450761	30.469	-29.469	155.936	0.256025	-43.776	44.776	24.991	0.017351	-45.29	46.29	26.369	0.08258	-51.181	52.181	45.052
18	14	3	5	0.002895	-43.817	44.817	19.706	0.021566	-24.201	25.201	96.378	0.007245	-41.372	42.372	22.467	0.079377	-45.924	46.924	37.712
19	14	3	5	0.045106	-37.599	38.599	12.581	0.255742	-51.212	52.212	28.576	0.000291	-40.036	41.036	71.741	0.003874	-36.647	37.647	14.392	0.0471	-42.244	43.244	18.589
20	14	3	5	0.037942	-32.951	33.951	9.452	0.000689	-38.942	39.942	15.022	0.015817	-34.321	35.321	11.331	0.027147	-35.877	36.877	11.507	0.000626	-34.367	35.367	10.068
1	14	3	7	0	-1.987	2.987	0.083	0	-2.113	3.113	0.094	0	-2.172	3.172	0.1	0	-2.169	3.169	0.096	0	-2.098	3.098	0.088
2	14	3	7	0	-2.043	3.043	0.084	0	-1.956	2.956	0.088	0	-1.992	2.992	0.087	0	-1.781	2.781	0.079	0	-2.049	3.049	0.088
3	14	3	7	0	-2.333	3.333	0.096	0	-2.086	3.086	0.095	0	-2.086	3.086	0.094	0	-2.218	3.218	0.106	0	-2.306	3.306	0.094
4	14	3	7	0	-2.296	3.296	0.104	0	-1.933	2.933	0.09	0	-2.022	3.022	0.09	0	-2.121	3.121	0.103	0	-1.968	2.968	0.081
5	14	3	7	0	-2.131	3.131	0.09	0	-2.257	3.257	0.1	0	-2.431	3.431	0.106	0	-2.338	3.338	0.101	0	-2.316	3.316	0.093
6	14	3	7	0	-2.246	3.246	0.081	0	-2.058	3.058	0.083	0	-2.037	3.037	0.084	0	-2.434	3.434	0.117	0	-2.392	3.392	0.096
7	14	3	7	0	-2.006	3.006	0.08	0	-2.083	3.083	0.103	0	-2.04	3.04	0.095	0	-1.991	2.991	0.099	0	-2.312	3.312	0.102
8	14	3	7	0	-2.201	3.201	0.093	0	-2.209	3.209	0.096	0	-2.311	3.311	0.107	0	-2.353	3.353	0.108	0	-2.326	3.326	0.098
9	14	3	7	0	-2.362	3.362	0.107	0	-2.532	3.532	0.13	0	-2.281	3.281	0.109	0	-2.271	3.271	0.105	0	-2.597	3.597	0.108
10	14	3	7	0	-2.202	3.202	0.087	0	-2.235	3.235	0.092	0	-2.028	3.028	0.088	0	-2.097	3.097	0.089	0	-2.32	3.32	0.096
11	14	3	7	0	-2.045	3.045	0.08	0	-2.186	3.186	0.103	0	-1.916	2.916	0.088	0	-2.111	3.111	0.094	0	-2.226	3.226	0.093
12	14	3	7	0	-2.196	3.196	0.09	0	-2.522	3.522	0.133	0	-2.232	3.232	0.105	0	-2.578	3.578	0.122	0	-2.351	3.351	0.104
13	14	3	7	0	-2.011	3.011	0.083	0	-2.036	3.036	0.087	0	-1.857	2.857	0.078	0	-2.069	3.069	0.091	0	-1.962	2.962	0.078
14	14	3	7	0	-2.389	3.389	0.113	0	-2.199	3.199	0.097	0	-2.212	3.212	0.093	0	-2.37	3.37	0.111	0	-2.278	3.278	0.089
15	14	3	7	0	-2.093	3.093	0.085	0	-2.201	3.201	0.096	0	-2.223	3.223	0.106	0	-2.226	3.226	0.099	0	-2.229	3.229	0.089
16	14	3	7	0	-1.826	2.826	0.08	0	-1.968	2.968	0.092	0	-2.167	3.167	0.101	0	-1.788	2.788	0.082	0	-1.912	2.912	0.073
17	14	3	7	0	-2.431	3.431	0.111	0	-2.118	3.118	0.098	0	-2.245	3.245	0.104	0	-1.919	2.919	0.078	0	-2.07	3.07	0.086
18	14	3	7	0	-2.267	3.267	0.093	0	-1.958	2.958	0.091	0	-2.028	3.028	0.098	0	-2.022	3.022	0.094
19	14	3	7	0	-2.261	3.261	0.094	0	-2.258	3.258	0.103	0	-2.049	3.049	0.09	0	-2.278	3.278	0.114	0	-2.192	3.192	0.095
20	14	3	7	0	-2.042	3.042	0.088	0	-2.364	3.364	0.114	0	-2.175	3.175	0.106	0	-2.392	3.392	0.106	0	-2.387	3.387	0.103
1	14	3	8	0	0.354	0.646	0.007	0	0.359	0.641	0.008	0	0.365	0.635	0.007	0	0.356	0.644	0.008	0	0.358	0.642	0.007
2	14	3	8	0	0.373	0.627	0.007	0	0.363	0.637	0.007	0	0.372	0.628	0.007	0	0.359	0.641	0.007	0	0.362	0.638	0.007
3	14	3	8	0	0.359	0.641	0.007	0	0.345	0.655	0.008	0	0.362	0.638	0.007	0	0.361	0.639	0.007	0	0.348	0.652	0.007
4	14	3	8	0	0.347	0.653	0.007	0	0.36	0.64	0.007	0	0.355	0.645	0.007	0	0.352	0.648	0.007	0	0.357	0.643	0.007
5	14	3	8	0	0.34	0.66	0.007	0	0.345	0.655	0.008	0	0.341	0.659	0.007	0	0.336	0.664	0.007	0	0.339	0.661	0.007
6	14	3	8	0	0.366	0.634	0.007	0	0.37	0.63	0.008	0	0.375	0.625	0.007	0	0.372	0.628	0.007	0	0.358	0.642	0.007
7	14	3	8	0	0.337	0.663	0.008	0	0.331	0.669	0.008	0	0.344	0.656	0.008	0	0.334	0.666	0.008	0	0.351	0.649	0.008
8	14	3	8	0	0.343	0.657	0.007	0	0.349	0.651	0.008	0	0.358	0.642	0.007	0	0.351	0.649	0.008	0	0.345	0.655	0.007
9	14	3	8	0	0.366	0.634	0.007	0	0.357	0.643	0.008	0	0.369	0.631	0.007	0	0.363	0.637	0.008	0	0.356	0.644	0.007
10	14	3	8	0	0.351	0.649	0.007	0	0.36	0.64	0.008	0	0.36	0.64	0.007	0	0.358	0.642	0.007	0	0.344	0.656	0.007
11	14	3	8	0	0.358	0.642	0.006	0	0.357	0.643	0.008	0	0.359	0.641	0.007	0	0.343	0.657	0.007	0	0.358	0.642	0.007
12	14	3	8	0	0.358	0.642	0.007	0	0.359	0.641	0.007	0	0.362	0.638	0.007	0	0.362	0.638	0.008	0	0.358	0.642	0.007
13	14	3	8	0	0.364	0.636	0.007	0	0.355	0.645	0.008	0	0.357	0.643	0.008	0	0.356	0.644	0.007	0	0.36	0.64	0.007
14	14	3	8	0	0.346	0.654	0.008	0	0.345	0.655	0.008	0	0.345	0.655	0.008	0	0.335	0.665	0.008	0	0.335	0.665	0.008
15	14	3	8	0	0.368	0.632	0.007	0	0.362	0.638	0.008	0	0.363	0.637	0.007	0	0.364	0.636	0.008	0	0.369	0.631	0.007
16	14	3	8	0	0.348	0.652	0.007	0	0.344	0.656	0.008	0	0.357	0.643	0.007	0	0.351	0.649	0.008	0	0.345	0.655	0.007
17	14	3	8	0	0.348	0.652	0.008	0	0.364	0.636	0.008	0	0.352	0.648	0.008	0	0.355	0.645	0.008	0	0.368	0.632	0.008
18	14	3	8	0	0.352	0.648	0.007	0	0.354	0.646	0.008	0	0.36	0.64	0.007	0	0.363	0.637	0.008
19	14	3	8	0	0.348	0.652	0.007	0	0.345	0.655	0.008	0	0.359	0.641	0.007	0	0.358	0.642	0.008	0	0.356	0.644	0.007
20	14	3	8	0	0.349	0.651	0.007	0	0.342	0.658	0.008	0	0.342	0.658	0.007	0	0.353	0.647	0.007	0	0.349	0.651	0.007
1	14	3	9	0	0.505	0.495	0.006	0	0.503	0.497	0.006	0	0.503	0.497	0.006	0	0.499	0.501	0.006	0	0.506	0.494	0.006
2	14	3	9	0	0.502	0.498	0.006	0	0.498	0.502	0.006	0	0.501	0.499	0.006	0	0.5	0.5	0.006	0	0.495	0.505	0.006
3	14	3	9	0	0.493	0.507	0.006	0	0.493	0.507	0.006	0	0.48	0.52	0.006	0	0.495	0.505	0.006	0	0.49	0.51	0.006
4	14	3	9	0	0.489	0.511	0.006	0	0.492	0.508	0.006	0	0.488	0.512	0.006	0	0.481	0.519	0.006	0	0.483	0.517	0.005
5	14	3	9	0	0.487	0.513	0.006	0	0.486	0.514	0.006	0	0.491	0.509	0.006	0	0.487	0.513	0.006	0	0.483	0.517	0.005
6	14	3	9	0	0.5	0.5	0.006	0	0.506	0.494	0.006	0	0.503	0.497	0.006	1e-06	0.506	0.494	0.006	0	0.5	0.5	0.006
7	14	3	9	0	0.497	0.503	0.006	0	0.488	0.512	0.006	0	0.491	0.509	0.006	0	0.496	0.504	0.006	0	0.495	0.505	0.006
8	14	3	9	0	0.488	0.512	0.006	0	0.489	0.511	0.007	0	0.49	0.51	0.006	0	0.484	0.516	0.006	0	0.491	0.509	0.006
9	14	3	9	0	0.499	0.501	0.006	0	0.491	0.509	0.006	0	0.497	0.503	0.006	0	0.5	0.5	0.006	0	0.496	0.504	0.006
10	14	3	9	0	0.495	0.505	0.006	0	0.502	0.498	0.006	0	0.499	0.501	0.006	0	0.5	0.5	0.006	0	0.497	0.503	0.006
11	14	3	9	0	0.493	0.507	0.006	0	0.499	0.501	0.006	0	0.492	0.508	0.006	0	0.499	0.501	0.006	0	0.487	0.513	0.006
12	14	3	9	0	0.494	0.506	0.006	0	0.494	0.506	0.006	0	0.491	0.509	0.006	0	0.487	0.513	0.006	0	0.494	0.506	0.005
13	14	3	9	0	0.504	0.496	0.005	0	0.496	0.504	0.006	0	0.499	0.501	0.006	0	0.495	0.505	0.006	0	0.501	0.499	0.005
14	14	3	9	0	0.486	0.514	0.006	0	0.489	0.511	0.006	0	0.478	0.522	0.006	0	0.485	0.515	0.006	0	0.477	0.523	0.006
15	14	3	9	0	0.502	0.498	0.005	0	0.502	0.498	0.006	0	0.505	0.495	0.006	0	0.502	0.498	0.006	0	0.502	0.498	0.006
16	14	3	9	0	0.49	0.51	0.006	0	0.493	0.507	0.006	0	0.491	0.509	0.006	0	0.493	0.507	0.006	0	0.493	0.507	0.006
17	14	3	9	0	0.5	0.5	0.006	0	0.504	0.496	0.006	0	0.494	0.506	0.006	0	0.5	0.5	0.006	0	0.498	0.502	0.006
18	14	3	9	0	0.492	0.508	0.006	0	0.5	0.5	0.006	0	0.493	0.507	0.006	0	0.498	0.502	0.006
19	14	3	9	0	0.499	0.501	0.006	0	0.495	0.505	0.007	0	0.498	0.502	0.006	0	0.501	0.499	0.006	0	0.496	0.504	0.006
20	14	3	9	0	0.49	0.51	0.006	0	0.495	0.505	0.006	0	0.492	0.508	0.006	0	0.489	0.511	0.006	0	0.49	0.51	0.006
1	14	3	10	0	0.794	0.206	0.014	0	0.853	0.147	0.008	0	0.845	0.155	0.011	0	0.857	0.143	0.01	0	0.898	0.102	0.013
2	14	3	10	0	0.794	0.206	0.014	0	0.831	0.169	0.016	0	0.857	0.143	0.013	0	0.885	0.115	0.013	0	0.891	0.109	0.012
3	14	3	10	0	0.89	0.11	0.008	0	0.826	0.174	0.014	0	0.832	0.168	0.011	0	0.924	0.076	0.013	0	0.853	0.147	0.013
4	14	3	10	0	0.814	0.186	0.01	0	0.81	0.19	0.01	0	0.803	0.197	0.01	0	0.809	0.191	0.013	0	0.812	0.188	0.009
5	14	3	10	0	0.827	0.173	0.01	0	0.761	0.239	0.012	0	0.851	0.149	0.011	0	0.85	0.15	0.008	0	0.801	0.199	0.01
6	14	3	10	0	0.743	0.257	0.027	0	0.879	0.121	0.017	0	0.89	0.11	0.028	0	0.942	0.058	0.019	0	0.982	0.018	0.012
7	14	3	10	0	0.869	0.131	0.012	0	0.874	0.126	0.013	0	0.825	0.175	0.013	0	0.873	0.127	0.014	0	0.834	0.166	0.013
8	14	3	10	0	0.877	0.123	0.009	0	0.872	0.128	0.01	0	0.839	0.161	0.012	0	0.847	0.153	0.01	0	0.876	0.124	0.008
9	14	3	10	0	0.864	0.136	0.009	0	0.894	0.106	0.01	0	0.877	0.123	0.01	0	0.895	0.105	0.01	0	0.893	0.107	0.009
10	14	3	10	0	0.823	0.177	0.01	0	0.885	0.115	0.009	0	0.807	0.193	0.011	0	0.808	0.192	0.014	0	0.917	0.083	0.008
11	14	3	10	0	0.89	0.11	0.013	0	0.818	0.182	0.013	0	0.845	0.155	0.018	0	0.889	0.111	0.013	0	0.889	0.111	0.012
12	14	3	10	0	0.839	0.161	0.012	0	0.824	0.176	0.013	0	0.899	0.101	0.015	0	0.828	0.172	0.02	0	0.913	0.087	0.013
13	14	3	10	0	0.819	0.181	0.027	0	0.873	0.127	0.018	0	0.821	0.179	0.011	0	0.793	0.207	0.016	0	0.852	0.148	0.013
14	14	3	10	0	0.839	0.161	0.008	0	0.865	0.135	0.009	0	0.847	0.153	0.008	0	0.888	0.112	0.009	0	0.881	0.119	0.007
15	14	3	10	0	0.771	0.229	0.009	0	0.877	0.123	0.009	0	0.739	0.261	0.012	0	0.775	0.225	0.02	0	0.816	0.184	0.009
16	14	3	10	0	0.915	0.085	0.008	0	0.863	0.137	0.011	0	0.791	0.209	0.01	0	0.863	0.137	0.014	0	0.878	0.122	0.009
17	14	3	10	0	0.875	0.125	0.009	0	0.851	0.149	0.01	0	0.831	0.169	0.01	0	0.859	0.141	0.01	0	0.857	0.143	0.009
18	14	3	10	0	0.852	0.148	0.009	0	0.817	0.183	0.009	0	0.787	0.213	0.011	0	0.881	0.119	0.009
19	14	3	10	0	0.903	0.097	0.01	0	0.864	0.136	0.013	0	0.857	0.143	0.013	0	0.903	0.097	0.012	0	0.911	0.089	0.009
20	14	3	10	0	0.792	0.208	0.011	0	0.869	0.131	0.012	0	0.734	0.266	0.02	0	0.855	0.145	0.014	0	0.828	0.172	0.012
1	14	3	11	0	0.977	0.023	0.003	0	0.971	0.029	0.003	0	0.974	0.026	0.003	0	0.981	0.019	0.003	0	1.004	-0.004	0.003
2	14	3	11	0	0.982	0.018	0.003	0	0.972	0.028	0.004	0	0.973	0.027	0.004	0	0.972	0.028	0.004	0	0.992	0.008	0.003
3	14	3	11	0	0.988	0.012	0.003	0	0.986	0.014	0.004	0	0.975	0.025	0.004	0	1.009	-0.009	0.004	0	0.999	0.001	0.003
4	14	3	11	0	0.967	0.033	0.003	0	0.968	0.032	0.003	0	0.953	0.047	0.003	0	0.972	0.028	0.003	0	0.973	0.027	0.003
5	14	3	11	0	0.961	0.039	0.003	0	0.941	0.059	0.003	0	0.963	0.037	0.003	0	0.96	0.04	0.003	0	0.977	0.023	0.003
6	14	3	11	0	0.98	0.02	0.003	0	0.997	0.003	0.003	0	0.989	0.011	0.003	0	1.002	-0.002	0.003	0	1.005	-0.005	0.003
7	14	3	11	0	0.975	0.025	0.003	0	0.999	0.001	0.004	0	0.987	0.013	0.004	0	1.003	-0.003	0.004	0	0.991	0.009	0.003
8	14	3	11	0	0.971	0.029	0.003	0	0.979	0.021	0.003	0	0.951	0.049	0.004	0	0.963	0.037	0.003	0	0.969	0.031	0.003
9	14	3	11	0	0.977	0.023	0.003	0	0.99	0.01	0.003	0	0.972	0.028	0.003	0	0.987	0.013	0.003	0	0.991	0.009	0.003
10	14	3	11	0	0.973	0.027	0.003	0	0.98	0.02	0.003	0	0.963	0.037	0.003	0	0.981	0.019	0.003	0	0.984	0.016	0.003
11	14	3	11	0	0.986	0.014	0.003	0	0.965	0.035	0.004	0	0.966	0.034	0.004	0	0.979	0.021	0.003	0	0.986	0.014	0.003
12	14	3	11	0	1	0	0.003	0	0.974	0.026	0.003	0	1.003	-0.003	0.004	0	0.993	0.007	0.004	0	0.999	0.001	0.003
13	14	3	11	0	0.982	0.018	0.003	0	0.994	0.006	0.004	0	0.966	0.034	0.003	0	0.97	0.03	0.003	0	0.974	0.026	0.003
14	14	3	11	0	0.967	0.033	0.003	0	0.973	0.027	0.003	0	0.963	0.037	0.003	0	0.978	0.022	0.003	0	0.977	0.023	0.003
15	14	3	11	0	0.955	0.045	0.003	0	0.98	0.02	0.003	0	0.974	0.026	0.003	0	0.984	0.016	0.003	0	0.971	0.029	0.003
16	14	3	11	0	0.99	0.01	0.003	0	0.981	0.019	0.003	0	0.972	0.028	0.003	0	0.998	0.002	0.003	0	0.985	0.015	0.002
17	14	3	11	0	0.972	0.028	0.003	0	0.981	0.019	0.004	0	0.971	0.029	0.004	0	0.983	0.017	0.004	0	0.981	0.019	0.003
18	14	3	11	0	0.959	0.041	0.003	0	0.952	0.048	0.003	0	0.962	0.038	0.003	0	0.98	0.02	0.003
19	14	3	11	0	0.982	0.018	0.003	0	0.974	0.026	0.004	0	0.981	0.019	0.003	0	0.971	0.029	0.004	0	0.98	0.02	0.003
20	14	3	11	0	0.96	0.04	0.003	0	0.984	0.016	0.003	0	0.969	0.031	0.004	0	0.963	0.037	0.003	0	0.977	0.023	0.003
1	14	3	12	0	0.965	0.035	0.003	0	0.97	0.03	0.003	0	0.977	0.023	0.003	0	0.975	0.025	0.003	0	1	0	0.003
2	14	3	12	0	0.984	0.016	0.003	0	0.974	0.026	0.003	0	0.982	0.018	0.003	0	0.974	0.026	0.004	0	0.991	0.009	0.003
3	14	3	12	0	0.982	0.018	0.003	0	0.976	0.024	0.004	0	0.981	0.019	0.004	0	0.996	0.004	0.003	0	0.996	0.004	0.003
4	14	3	12	0	0.957	0.043	0.003	0	0.956	0.044	0.003	0	0.945	0.055	0.003	0	0.95	0.05	0.003	0	0.958	0.042	0.003
5	14	3	12	0	0.975	0.025	0.003	0	0.947	0.053	0.003	0	0.973	0.027	0.003	0	0.957	0.043	0.003	0	0.977	0.023	0.003
6	14	3	12	0	0.986	0.014	0.003	0	0.99	0.01	0.003	0	1.001	-0.001	0.003	0	1.01	-0.01	0.003	0	1.008	-0.008	0.003
7	14	3	12	0	0.992	0.008	0.003	0	0.999	0.001	0.004	0	0.987	0.013	0.004	0	0.989	0.011	0.004	0	0.99	0.01	0.003
8	14	3	12	0	0.975	0.025	0.003	0	0.972	0.028	0.003	0	0.957	0.043	0.003	0	0.959	0.041	0.003	0	0.967	0.033	0.003
9	14	3	12	0	0.973	0.027	0.003	0	0.988	0.012	0.004	0	0.988	0.012	0.003	0	1.001	-0.001	0.003	0	0.995	0.005	0.003
10	14	3	12	0	0.966	0.034	0.003	0	0.981	0.019	0.003	0	0.964	0.036	0.003	0	0.975	0.025	0.003	0	0.979	0.021	0.003
11	14	3	12	0	0.986	0.014	0.003	0	0.973	0.027	0.003	0	0.975	0.025	0.004	0	0.971	0.029	0.003	0	0.988	0.012	0.003
12	14	3	12	0	0.995	0.005	0.003	0	0.97	0.03	0.004	0	1.017	-0.017	0.004	0	0.987	0.013	0.003	0	1.006	-0.006	0.003
13	14	3	12	0	0.997	0.003	0.003	0	0.994	0.006	0.004	0	0.978	0.022	0.003	0	0.975	0.025	0.004	0	0.974	0.026	0.003
14	14	3	12	0	0.955	0.045	0.003	0	0.972	0.028	0.003	0	0.969	0.031	0.003	0	0.973	0.027	0.003	0	0.977	0.023	0.003
15	14	3	12	0	0.95	0.05	0.003	0	0.969	0.031	0.003	0	0.953	0.047	0.003	0	0.967	0.033	0.003	0	0.972	0.028	0.003
16	14	3	12	0	0.99	0.01	0.003	0	0.968	0.032	0.003	0	0.964	0.036	0.003	0	0.993	0.007	0.004	0	0.982	0.018	0.003
17	14	3	12	0	0.98	0.02	0.003	0	0.972	0.028	0.003	0	0.967	0.033	0.003	0	0.988	0.012	0.004	0	0.976	0.024	0.003
18	14	3	12	0	0.959	0.041	0.003	0	0.944	0.056	0.003	0	0.963	0.037	0.004	0	0.978	0.022	0.003
19	14	3	12	0	0.988	0.012	0.003	0	0.97	0.03	0.004	0	0.98	0.02	0.003	0	0.965	0.035	0.004	0	0.981	0.019	0.003
20	14	3	12	0	0.952	0.048	0.003	0	0.969	0.031	0.003	0	0.954	0.046	0.004	0	0.95	0.05	0.003	0	0.96	0.04	0.003
1	14	3	13	0	0.931	0.069	0.006	0	0.924	0.076	0.005	0	0.93	0.07	0.006	0	0.943	0.057	0.006	0	0.981	0.019	0.006
2	14	3	13	0	0.961	0.039	0.006	0	0.943	0.057	0.006	0	0.946	0.054	0.006	0	0.938	0.062	0.006	0	0.965	0.035	0.005
3	14	3	13	0	0.95	0.05	0.005	0	0.945	0.055	0.007	0	0.942	0.058	0.006	0	0.977	0.023	0.007	0	0.962	0.038	0.006
4	14	3	13	0	0.908	0.092	0.005	0	0.907	0.093	0.005	0	0.891	0.109	0.005	0	0.914	0.086	0.005	0	0.918	0.082	0.005
5	14	3	13	0	0.926	0.074	0.005	0	0.874	0.126	0.006	0	0.932	0.068	0.006	0	0.904	0.096	0.006	0	0.925	0.075	0.005
6	14	3	13	0	0.92	0.08	0.007	0	0.951	0.049	0.007	0	0.971	0.029	0.007	0	0.986	0.014	0.007	0	0.986	0.014	0.005
7	14	3	13	0	0.939	0.061	0.006	0	0.972	0.028	0.007	0	0.95	0.05	0.008	0	0.969	0.031	0.007	0	0.947	0.053	0.006
8	14	3	13	0	0.92	0.08	0.005	0	0.916	0.084	0.006	0	0.886	0.114	0.006	0	0.896	0.104	0.006	0	0.917	0.083	0.005
9	14	3	13	0	0.922	0.078	0.005	0	0.949	0.051	0.006	0	0.93	0.07	0.007	0	0.966	0.034	0.006	0	0.966	0.034	0.005
10	14	3	13	0	0.932	0.068	0.005	0	0.932	0.068	0.006	0	0.919	0.081	0.006	0	0.936	0.064	0.006	0	0.96	0.04	0.005
11	14	3	13	0	0.964	0.036	0.005	0	0.924	0.076	0.006	0	0.93	0.07	0.007	0	0.939	0.061	0.005	0	0.965	0.035	0.005
12	14	3	13	0	0.929	0.071	0.007	0	0.899	0.101	0.006	0	0.97	0.03	0.007	0	0.926	0.074	0.007	0	0.949	0.051	0.005
13	14	3	13	0	0.948	0.052	0.006	0	0.961	0.039	0.007	0	0.921	0.079	0.006	0	0.925	0.075	0.006	0	0.934	0.066	0.005
14	14	3	13	0	0.906	0.094	0.005	0	0.935	0.065	0.006	0	0.915	0.085	0.005	0	0.944	0.056	0.005	0	0.945	0.055	0.004
15	14	3	13	0	0.891	0.109	0.005	0	0.935	0.065	0.005	0	0.904	0.096	0.005	0	0.919	0.081	0.006	0	0.927	0.073	0.005
16	14	3	13	0	0.961	0.039	0.005	0	0.942	0.058	0.006	0	0.916	0.084	0.006	0	0.972	0.028	0.006	0	0.957	0.043	0.005
17	14	3	13	0	0.93	0.07	0.005	0	0.928	0.072	0.006	0	0.918	0.082	0.006	0	0.944	0.056	0.007	0	0.937	0.063	0.005
18	14	3	13	0	0.913	0.087	0.005	0	0.894	0.106	0.005	0	0.9	0.1	0.006	0	0.929	0.071	0.005
19	14	3	13	0	0.96	0.04	0.005	0	0.931	0.069	0.007	0	0.95	0.05	0.006	0	0.943	0.057	0.007	0	0.955	0.045	0.005
20	14	3	13	0	0.893	0.107	0.006	0	0.932	0.068	0.006	0	0.892	0.108	0.008	0	0.903	0.097	0.006	0	0.927	0.073	0.005
1	14	3	15	0	0.923	0.077	0.006	0	0.936	0.064	0.005	0	0.93	0.07	0.006	0	0.941	0.059	0.006	0	0.981	0.019	0.005
2	14	3	15	0	0.951	0.049	0.006	0	0.945	0.055	0.006	0	0.954	0.046	0.006	0	0.941	0.059	0.007	0	0.976	0.024	0.005
3	14	3	15	0	0.959	0.041	0.005	0	0.953	0.047	0.006	0	0.945	0.055	0.006	0	0.983	0.017	0.007	0	0.974	0.026	0.005
4	14	3	15	0	0.897	0.103	0.005	0	0.903	0.097	0.005	0	0.879	0.121	0.005	0	0.905	0.095	0.006	0	0.911	0.089	0.005
5	14	3	15	0	0.919	0.081	0.006	0	0.889	0.111	0.006	0	0.937	0.063	0.005	0	0.928	0.072	0.006	0	0.939	0.061	0.005
6	14	3	15	0	0.954	0.046	0.006	0	0.968	0.032	0.007	0	0.97	0.03	0.007	0	0.994	0.006	0.007	0	0.995	0.005	0.005
7	14	3	15	0	0.943	0.057	0.006	0	0.962	0.038	0.007	0	0.944	0.056	0.008	0	0.961	0.039	0.008	0	0.943	0.057	0.006
8	14	3	15	0	0.927	0.073	0.005	0	0.932	0.068	0.006	0	0.903	0.097	0.006	0	0.9	0.1	0.007	0	0.929	0.071	0.005
9	14	3	15	0	0.924	0.076	0.006	0	0.951	0.049	0.006	0	0.946	0.054	0.007	0	0.956	0.044	0.007	0	0.963	0.037	0.005
10	14	3	15	0	0.917	0.083	0.005	0	0.939	0.061	0.006	0	0.917	0.083	0.006	0	0.925	0.075	0.006	0	0.946	0.054	0.005
11	14	3	15	0	0.964	0.036	0.005	0	0.927	0.073	0.006	0	0.938	0.062	0.007	0	0.926	0.074	0.007	0	0.964	0.036	0.006
12	14	3	15	0	0.969	0.031	0.006	0	0.926	0.074	0.008	0	0.987	0.013	0.007	0	0.933	0.067	0.007	0	0.986	0.014	0.005
13	14	3	15	0	0.958	0.042	0.006	0	0.968	0.032	0.007	0	0.928	0.072	0.005	0	0.927	0.073	0.006	0	0.931	0.069	0.005
14	14	3	15	0	0.918	0.082	0.005	0	0.937	0.063	0.006	0	0.922	0.078	0.006	0	0.949	0.051	0.005	0	0.949	0.051	0.004
15	14	3	15	0	0.9	0.1	0.005	0	0.942	0.058	0.006	0	0.913	0.087	0.006	0	0.935	0.065	0.006	0	0.931	0.069	0.005
16	14	3	15	0	0.968	0.032	0.005	0	0.943	0.057	0.006	0	0.908	0.092	0.007	0	0.973	0.027	0.007	0	0.948	0.052	0.005
17	14	3	15	0	0.938	0.062	0.005	0	0.936	0.064	0.006	0	0.916	0.084	0.006	0	0.947	0.053	0.006	0	0.937	0.063	0.005
18	14	3	15	0	0.92	0.08	0.005	0	0.904	0.096	0.005	0	0.913	0.087	0.006	0	0.938	0.062	0.006
19	14	3	15	0	0.963	0.037	0.006	0	0.939	0.061	0.007	0	0.948	0.052	0.007	0	0.934	0.066	0.007	0	0.947	0.053	0.006
20	14	3	15	0	0.901	0.099	0.006	0	0.939	0.061	0.006	0	0.888	0.112	0.009	0	0.901	0.099	0.006	0	0.933	0.067	0.005
1	14	4	0	0.000218	42.237	-41.237	15.559	2e-06	49.701	-48.701	30.925	0.000324	49.185	-48.185	46.806	0.006888	46.735	-45.735	65.184	1.4e-05	57.51	-56.51	49.183
2	14	4	0	5.3e-05	36.082	-35.082	9.756	0.003548	38.772	-37.772	12.586	0.007488	27.602	-26.602	6.414	0.000741	30.824	-29.824	8.039	0.000309	38.292	-37.292	11.12
3	14	4	0	0	-150.286	151.286	252.194	0	-501.874	502.874	428.454	1.5e-05	44.018	-43.018	82.68	0	51.123	-50.123	44.321	0	56.552	-55.552	38.211
4	14	4	0	6e-06	-148.951	149.951	243.22	2e-06	51.295	-50.295	41.386	3.7e-05	50.317	-49.317	41.323	0.000184	38.794	-37.794	14.803	2e-06	48.947	-47.947	22.96
5	14	4	0	1e-06	46.697	-45.697	19.454	0	55.182	-54.182	42.509	0	38.672	-37.672	13.193	0	46.366	-45.366	22.261	1e-06	49.414	-48.414	20.635
6	14	4	0	0.003144	52.887	-51.887	37.749	0.001517	49.705	-48.705	59.632	0.00257	48.827	-47.827	30.547	0.001053	34.983	-33.983	9.881	2.9e-05	55.445	-54.445	46.601
7	14	4	0	3.1e-05	38.27	-37.27	11.432	0.002282	32.251	-31.251	7.949	0.000354	48.001	-47.001	23.548	0.001384	29.327	-28.327	6.982	0.002115	41.832	-40.832	14.68
8	14	4	0	0.000295	47.521	-46.521	20.007	3.6e-05	43.513	-42.513	80.859	0	48.687	-47.687	30.363	0.000696	45.798	-44.798	23.221	1e-06	58.658	-57.658	57.416
9	14	4	0	0.050136	43.686	-42.686	15.432	0.02512	41.959	-40.959	16.193	0.007542	40.681	-39.681	15.993	0.020672	48.113	-47.113	30.497	0.012168	33.653	-32.653	8.42
10	14	4	0	1.3e-05	48.278	-47.278	21.428	0.000464	45.541	-44.541	20.281	4.6e-05	52.451	-51.451	39.994	8e-06	37.111	-36.111	12.393	2.2e-05	49.835	-48.835	21.338
11	14	4	0	0.000176	-87.645	88.645	217.667	0.00013	50.477	-49.477	26.232	0.001456	51.297	-50.297	32.496	0.000414	-343.149	344.149	356.031	2e-06	56.583	-55.583	31.872
12	14	4	0	0.000949	55.215	-54.215	34.145	0.000544	-8.897	9.897	139.514	0.002424	-13.822	14.822	143.081	0.042458	49.286	-48.286	49.992	0.007486	49.61	-48.61	23.998
13	14	4	0	2.6e-05	39.436	-38.436	96.526	0	-92.779	93.779	213.173	1e-06	44.502	-43.502	20.593	0	49.987	-48.987	34.204	0	-957.915	958.915	617.856
14	14	4	0	0.000521	45.826	-44.826	21.572	0.003129	-18.019	19.019	135.998	0.017358	39.07	-38.07	15.235	0.002165	44.721	-43.721	20.885	0.020102	45.059	-44.059	18.335
15	14	4	0	0.00212	39.302	-38.302	86.57	0.027407	24.953	-23.953	104.071	0.146572	7999.69	-7998.69	2194.12	0.000288	-457.638	458.638	393.788	0.027467	-1.86487e+07	1.86487e+07	1.28143e+07
16	14	4	0	1.7e-05	40.284	-39.284	12.427	4.5e-05	50.78	-49.78	27.217	0.001373	44.047	-43.047	19.035	0.000345	53.863	-52.863	33.083	5.7e-05	58.985	-57.985	45.89
17	14	4	0	0.000114	54.999	-53.999	36.499	0.000619	34.579	-33.579	10.394	0.000112	44.581	-43.581	22.471	0.002207	45.885	-44.885	22.424	7e-06	36.962	-35.962	10.256
18	14	4	0	0.000278	-1024.34	1025.34	650.484	0.000212	-10399	10400	2738.86	0.000189	17.115	-16.115	111.504	0.055257	120.231	-119.231	227.286
19	14	4	0	0.012377	36.129	-35.129	9.993	0.043586	40.004	-39.004	13.989	0.055454	35.225	-34.225	10.731	0.179688	40.564	-39.564	16.527	0.35022	39.826	-38.826	12.114
20	14	4	0	0.000459	54.533	-53.533	32.631	0.00107	45.018	-44.018	19.407	0.00295	31.127	-30.127	7.707	1.3e-05	30.949	-29.949	8.396	0.000147	52.339	-51.339	33.875
1	14	4	1	0.003231	32.359	-31.359	8.693	0.001314	41.114	-40.114	16.043	0.002817	29.28	-28.28	6.982	0.000496	37.412	-36.412	12.438	0.000371	39.83	-38.83	13.735
2	14	4	1	0.015767	35.95	-34.95	10.671	0.00117	36.995	-35.995	12.218	0.021196	42.199	-41.199	21.454	0.000119	42.428	-41.428	19.844	0.000295	52.252	-51.252	41.261
3	14	4	1	2e-06	44.684	-43.684	16.184	4e-06	52.883	-51.883	61.377	5.3e-05	43.134	-42.134	18.66	5.7e-05	37.131	-36.131	12.147	0	43.066	-42.066	14.425
4	14	4	1	0.00543	49.442	-48.442	24.963	0.042579	42.66	-41.66	16.995	0.01785	47.983	-46.983	27.983	0.005227	42.081	-41.081	19.643	0.00541	49.077	-48.077	22.505
5	14	4	1	4e-06	48.009	-47.009	25.102	1.1e-05	47.741	-46.741	27.16	1.2e-05	43.428	-42.428	19.526	0	47.577	-46.577	37.695	0	48.178	-47.178	22.75
6	14	4	1	0.0008	37.692	-36.692	101.221	0.022926	-6219.05	6220.05	1882.4	0.057058	21.588	-20.588	99.461	0.002254	48.2	-47.2	39.038	0.005967	-54.742	55.742	201.181
7	14	4	1	0.000514	35.022	-34.022	8.637	0.100095	24.446	-23.446	4.323	0.002256	41.04	-40.04	14.199	0.026574	35.5	-34.5	10.08	0.003174	41.263	-40.263	12.803
8	14	4	1	0.012032	-628.73	629.73	476.056	0.015835	-1381.02	1382.02	726.947	0.000151	6.429	-5.429	119.079	0.000961	64318.2	-64317.2	20774.9	0.007226	-795.829	796.829	552.96
9	14	4	1	4.7e-05	46.57	-45.57	18.873	0.009135	44.568	-43.568	19.076	0.000133	36.608	-35.608	12.753	0.039514	37.733	-36.733	13.101	9.6e-05	36.016	-35.016	10.117
10	14	4	1	0	37.64	-36.64	11.542	0	33.851	-32.851	9.728	0	46.061	-45.061	25.589	0	34.295	-33.295	11.366	0	40.175	-39.175	13.381
11	14	4	1	1e-05	30.041	-29.041	116.419	1e-06	50.989	-49.989	65.423	1.8e-05	47.575	-46.575	37.332	3e-06	-292.61	293.61	324.716	0	57.922	-56.922	54.504
12	14	4	1	0.000528	58.209	-57.209	41.466	0.00306	49.923	-48.923	45.783	7e-05	42.487	-41.487	69.634	0.002138	46.863	-45.863	25.818	0.001823	42.252	-41.252	14.681
13	14	4	1	0.178335	53.029	-52.029	31.57	1e-06	51.835	-50.835	38.95	0.000454	44.798	-43.798	20.42	4.7e-05	35.379	-34.379	11.066	1.1e-05	11.581	-10.581	131.031
14	14	4	1	5.5e-05	48.351	-47.351	81.426	0.000112	29.607	-28.607	93.074	0.001644	31.916	-30.916	85.793	0.001463	40.553	-39.553	16.098	0.031168	58.628	-57.628	44.855
15	14	4	1	6e-06	51.747	-50.747	41.452	0.013777	41.167	-40.167	15.93	0.000404	-1196.92	1197.92	680.711	3e-05	46.84	-45.84	36.18	0.000314	55.511	-54.511	43.751
16	14	4	1	0.002365	44.863	-43.863	19.218	0.034564	52.375	-51.375	42.738	0.038722	47.633	-46.633	25.735	0.107418	41.848	-40.848	17.192	0.006286	57.131	-56.131	44.54
17	14	4	1	0.000533	54.192	-53.192	34.988	0.00014	48.189	-47.189	26.48	4e-06	-3.995	4.995	122.991	0.002833	52.524	-51.524	42.136	1e-06	55.762	-54.762	47.994
18	14	4	1	0.000137	-20178.7	20179.7	4613.13	0.000287	47.531	-46.531	68.827	1.7e-05	-14.226	15.226	154.589	0.003064	-355.148	356.148	357.652
19	14	4	1	2.3e-05	38.299	-37.299	11.532	0.003436	43.074	-42.074	17.37	0.001246	37.651	-36.651	13.702	0.000348	40.948	-39.948	16.024	0.00613	43.992	-42.992	15.935
20	14	4	1	0	-457.504	458.504	418.9	6.9e-05	-435.443	436.443	391.922	0.000132	50.723	-49.723	34.151	0	49.487	-48.487	38.273	0	57.605	-56.605	49.218
1	14	4	2	3e-06	52.019	-51.019	56.965	0.000881	50.692	-49.692	39.878	0.010734	49.423	-48.423	41.171	0.081626	-200.99	201.99	267.706	0.011445	52.917	-51.917	39.365
2	14	4	2	0.009149	43.446	-42.446	16.371	0.008339	46.455	-45.455	20.947	0.015863	35.269	-34.269	11.369	0.000107	34.585	-33.585	10.707	0.00644	50.851	-49.851	24.408
3	14	4	2	0.006626	52.659	-51.659	28.032	0.000481	46.713	-45.713	19.823	0.00252	47.358	-46.358	20.963	0.001136	47.737	-46.737	26.562	1e-06	46.774	-45.774	18.116
4	14	4	2	0.01291	-484.66	485.66	413.78	0.147377	52.305	-51.305	38.996	0.009441	20.695	-19.695	108.801	0.108884	44.676	-43.676	20.393	0.01727	54.569	-53.569	68.758
5	14	4	2	0.000139	45.094	-44.094	19.565	0.000109	46.222	-45.222	18.723	0.002952	48.108	-47.108	23.336	0.000537	53.214	-52.214	41.395	6e-05	38.658	-37.658	11.484
6	14	4	2	0.001051	37.587	-36.587	96.167	0.015818	-15.51	16.51	144.524	0.001492	51.041	-50.041	59.258	0.018872	35.342	-34.342	12.313	0.003069	28.893	-27.893	104.393
7	14	4	2	0.035125	31.949	-30.949	7.684	0.050471	26.86	-25.86	5.374	0.05574	41.555	-40.555	16.392	0.004877	40.101	-39.101	15.361	0.002244	43.442	-42.442	16.774
8	14	4	2	0.166308	47.467	-46.467	22.114	0.001014	52.61	-51.61	43.536	4e-06	48.012	-47.012	54.561	0.000398	44.611	-43.611	21.834	0.000515	51.841	-50.841	67.89
9	14	4	2	0.096577	48.712	-47.712	21.675	0.017311	45.673	-44.673	22.425	0.009822	49.36	-48.36	33.148	0.139864	49.74	-48.74	64.775	0.015003	46.518	-45.518	19.888
10	14	4	2	1.8e-05	50.138	-49.138	64.426	0.002317	39.932	-38.932	14.037	4.2e-05	51.36	-50.36	48.518	0.018332	44.111	-43.111	20.528	0.004868	56.441	-55.441	40.008
11	14	4	2	5.4e-05	55.36	-54.36	37.66	1.4e-05	49.225	-48.225	27.708	1.1e-05	40.57	-39.57	16.396	3e-06	40.307	-39.307	78.435	0	43.771	-42.771	15.392
12	14	4	2	0.006255	55.933	-54.933	68.416	0.011926	46.266	-45.266	65.082	0.019491	50.842	-49.842	55.614	0.005086	46.437	-45.437	22.44	0.001205	46.169	-45.169	19.485
13	14	4	2	0.008441	33.091	-32.091	95.151	0.001221	-117.375	118.375	213.664	0.000111	50.268	-49.268	39.226	0.001227	30.441	-29.441	100.568	0.000961	-631.941	632.941	476.355
14	14	4	2	0.100953	38.513	-37.513	102.01	0.640295	-616.116	617.116	460.469	0.366036	41.41	-40.41	74.093	0.189443	44.245	-43.245	19.508	0.347586	55.358	-54.358	29.557
15	14	4	2	0.007769	45.079	-44.079	21.468	0.02234	46.574	-45.574	23.532	0.15731	48.221	-47.221	40.659	0.000731	42.934	-41.934	23.116	0.000355	48.496	-47.496	25.074
16	14	4	2	0.00063	55.969	-54.969	42.009	0.000111	50.716	-49.716	29.34	0.002788	50.183	-49.183	28.407	0.001026	51.823	-50.823	44.38	3e-06	59.832	-58.832	43.282
17	14	4	2	0.008409	3020.57	-3019.57	34460.6	0.003807	50.357	-49.357	43.796	0.001345	689939	-689938	2.03062e+06	0.038154	417078	-417077	648835	0.000151	-240.044	241.044	299.988
18	14	4	2	0.094501	56.616	-55.616	55.519	0.026397	-213.767	214.767	287.917	0.006817	50.955	-49.955	40.124	0.10324	-67265.1	67266.1	30479.4
19	14	4	2	3.1e-05	30.527	-29.527	6.459	8.5e-05	55.286	-54.286	57.061	9.1e-05	49.186	-48.186	28.036	0.00028	47.397	-46.397	28.652	0.00025	53.124	-52.124	28.623
20	14	4	2	0.000155	57.202	-56.202	47.629	0.005169	44.681	-43.681	18.794	3.7e-05	27.348	-26.348	5.788	0.001218	34.872	-33.872	11.156	1e-06	40.187	-39.187	12.564
1	14	4	3	0.546437	44.3	-43.3	19.463	0.452707	50.249	-49.249	65.31	0.621094	50.5	-49.5	43.419	0.431609	48.365	-47.365	56.98	0.678897	49.873	-48.873	25.989
2	14	4	3	0.465562	54.164	-53.164	39.673	0.095734	-69.768	70.768	203.334	0.482126	-27.852	28.852	156.968	0.099719	44.353	-43.353	68.792	0.192861	-0.631	1.631	143.889
3	14	4	3	0.15081	-50.964	51.964	183.372	0.486228	9069.33	-9068.33	66747.2	0.337272	-671.035	672.035	502.498	0.604817	-62.427	63.427	177.406	0.008055	43.813	-42.813	90.921
4	14	4	3	0.40589	46.423	-45.423	78.526	0.147124	52.087	-51.087	56.131	0.307749	47.236	-46.236	31.132	0.581096	51.311	-50.311	41.867	0.656203	47.231	-46.231	19.891
5	14	4	3	0.090618	52.818	-51.818	28.652	0.033566	52.682	-51.682	33.688	0.008238	52.544	-51.544	54.13	0.00117	7.97	-6.97	125.976	0.029307	49.032	-48.032	20.973
6	14	4	3	0.045123	-388.355	389.355	367.861	0.720391	66.331	-65.331	200.152	0.46461	-954.764	955.764	578.697	0.377936	23.344	-22.344	97.805	0.420853	312679	-312678	167834
7	14	4	3	0.964738	41.085	-40.085	15.228	0.569364	26.439	-25.439	5.354	0.824663	39.739	-38.739	13.553	0.876538	36.845	-35.845	12.554	0.809216	45.259	-44.259	17.516
8	14	4	3	0.111436	46.996	-45.996	21.668	0.577356	-63	64	184.14	0.147513	-1147.39	1148.39	671.134	0.059519	51.697	-50.697	37.824	0.017882	-17.349	18.349	167.515
9	14	4	3	0.280187	453.851	-452.851	399.229	0.367346	-6231.36	6232.36	5631.52	0.098749	262.69	-261.69	291.688	0.419334	1057.17	-1056.17	629.814	0.531478	-37799.7	37800.7	8690.31
10	14	4	3	0.002982	-26.167	27.167	117.591	0.002547	24.523	-23.523	106.599	0.000469	-51.57	52.57	53.172	0.007618	1603.54	-1602.54	823.466	0.012753	136.683	-135.683	265.937
11	14	4	3	0.02071	24879	-24878	1.42688e+06	0.018046	8.09612e+06	-8.09612e+06	6.54909e+06	0.004102	-665.913	666.913	496.86	0.001744	-1487.63	1488.63	770.678	0.020857	-37.928	38.928	196.548
12	14	4	3	0.248121	-725.711	726.711	549.29	0.618158	-106529	106530	59659.7	0.254067	-2124.48	2125.48	956.762	0.271285	47.597	-46.597	70.839	0.452518	41.479	-40.479	92.785
13	14	4	3	0.144054	10.338	-9.338	128.158	0.036256	19.161	-18.161	120.024	0.300396	43.655	-42.655	19.332	0.373546	49.368	-48.368	60.788	0.143436	-220620	220621	90493.3
14	14	4	3	0.037478	-153828	153829	40436.4	0.332031	51.358	-50.358	58.937	0.032249	-19.612	20.612	148.505	0.157671	52.034	-51.034	41.499	0.044651	49.609	-48.609	24.027
15	14	4	3	0.072662	44.535	-43.535	19.799	0.442233	52.138	-51.138	30.483	0.316083	41.542	-40.542	75.01	0.037531	45.646	-44.646	24.756	0.392875	55.59	-54.59	52.707
16	14	4	3	0.394549	-2072.13	2073.13	979.382	0.345162	-251.894	252.894	301.913	0.887603	-13224.5	13225.5	3256.22	0.693815	53.114	-52.114	46.042	0.290559	-438.428	439.428	411.895
17	14	4	3	0.113528	-17.985	18.985	167.185	0.071101	49.591	-48.591	51.222	0.158012	44.445	-43.445	65.519	0.70008	50.568	-49.568	32.613	0.02531	54.097	-53.097	52.367
18	14	4	3	0.590677	45.199	-44.199	95.476	0.114202	493494	-493493	296871	0.037553	1.87118e+06	-1.87117e+06	5.35876e+06	0.237748	2841.39	-2840.39	1120.49
19	14	4	3	0.148825	54.543	-53.543	33.145	0.739074	-521.019	522.019	430.593	0.519198	27.253	-26.253	96.67	0.9159	36.582	-35.582	78.942	0.434997	-45.963	46.963	187.133
20	14	4	3	0.008153	56.002	-55.002	53.596	0.13825	51.561	-50.561	36.805	0.300224	47.424	-46.424	25.168	0.026505	38.304	-37.304	13.184	0.003277	50.224	-49.224	25.172
1	14	4	5	0.095958	25442.4	-25441.4	12144.2	0.066402	-42.234	43.234	72.276	0.194073	-42.422	43.422	53.028	0.189673	44.447	-43.447	165.871	0.286252	-32.286	33.286	92.722
2	14	4	5	0.296771	-7.66486e+06	7.66487e+06	1.0038e+06	0.101544	-122280	122281	1.09669e+06	0.00074	109.002	-108.002	197.299	0.61442	-12.579	13.579	106.913	0.007305	-48.587	49.587	59.325
3	14	4	5	0.00275	-0.765	1.765	148.086	0.49298	-50.002	51.002	37.35	0.573118	-45.143	46.143	62.154	0.534505	-47.84	48.84	52.359	0.636782	65.046	-64.046	190.975
4	14	4	5	0.035866	10865.2	-10864.2	442461	0.039023	800.681	-799.681	576.382	0.24411	-43.355	44.355	62.97	0.866844	9.56684e+06	-9.56684e+06	2.93799e+06	0.21686	-17.196	18.196	123.633
5	14	4	5	0.099194	-35.292	36.292	97.496	0.014377	1737.91	-1736.91	789.07	0.018092	-35.474	36.474	73.381	0.048131	767.614	-766.614	523.03	0.089956	1949.71	-1948.71	914.054
6	14	4	5	0.129919	-38.333	39.333	12.791	0.336529	-33.929	34.929	10.66	0.486829	-37.996	38.996	16.475	0.652695	-47.21	48.21	35.568	0.36993	-36	37	11.321
7	14	4	5	0.109447	1495.23	-1494.23	772.263	0.253497	-196.958	197.958	271.275	0.148559	5586.25	-5585.25	1798.97	0.163101	570.028	-569.028	438.582	0.341885	1786.93	-1785.93	892.012
8	14	4	5	0.195313	-46.594	47.594	23.826	0.614885	-33.674	34.674	10.906	0.759856	-31.017	32.017	10.195	0.646553	-46.728	47.728	33.498	0.423398	-36.073	37.073	11.507
9	14	4	5	0.279728	-19.576	20.576	121.225	0.479885	876.285	-875.285	546.372	0.53392	-46.112	47.112	42.248	0.320359	-45.62	46.62	75.148	0.582817	587.851	-586.851	461.644
10	14	4	5	0.765226	-42.762	43.762	17.775	0.901311	-4.048	5.048	125.174	0.868903	-45.919	46.919	29.596	0.901539	-38.804	39.804	75.094	0.360381	-53.663	54.663	49.503
11	14	4	5	0.023817	-47.605	48.605	24.969	0.000341	-45.659	46.659	52.553	0.002142	-45.974	46.974	42.571	0.006426	-45.322	46.322	29.783	0.026993	-44.854	45.854	21.161
12	14	4	5	0.528937	45.128	-44.128	181.605	0.366588	189.912	-188.912	279.57	0.54615	-45.571	46.571	60.329	0.780364	-16081.7	16082.7	4097.34	0.7847	-852.372	853.372	572.303
13	14	4	5	0.01444	-42.624	43.624	79.125	0.0375	-42.548	43.548	82.124	0.022918	-47.654	48.654	44.289	0.076607	-4.191	5.191	124.836	0.156184	-48.53	49.53	27.031
14	14	4	5	0.548532	2476.91	-2475.91	1074.71	0.405539	303.958	-302.958	317.337	0.075313	9735.32	-9734.32	2498.29	0.416235	-33.161	34.161	148.68	0.221079	-629.134	630.134	485.751
15	14	4	5	0.702042	-45.604	46.604	42.138	0.337809	16710.3	-16709.3	3952.12	0.273212	-35.948	36.948	15.048	0.631134	81.209	-80.209	179.375	0.294158	-35.584	36.584	92.613
16	14	4	5	0.046637	-54.39	55.39	43.23	0.176992	-29.761	30.761	99.07	0.215582	-38.891	39.891	17.674	0.392657	-44.65	45.65	25.575	0.059856	-50.12	51.12	32.431
17	14	4	5	0.169949	-53.512	54.512	40.284	0.634027	-573.596	574.596	434.143	0.261169	184.829	-183.829	242.132	0.102824	-356045	356046	330635	0.456417	299.301	-298.301	316.664
18	14	4	5	0.022186	-42.621	43.621	80.218	0.486565	-40.345	41.345	73.343	0.495665	-44.724	45.724	25.63	0.655322	-44.818	45.818	31.662
19	14	4	5	0.121628	-57.662	58.662	48.867	0.256079	-46.746	47.746	68.731	0.010656	417.718	-416.718	371.294	0.004071	-45.514	46.514	54.839	0.001271	-51.356	52.356	59.978
20	14	4	5	0.490922	-49.804	50.804	37.054	0.835034	-11.774	12.774	105.198	0.671836	-34.726	35.726	77.139	0.806909	5212.83	-5211.83	1644.1	0.411208	-45.706	46.706	65.616
1	14	4	7	0	-1.976	2.976	0.08	0	-2.112	3.112	0.097	0	-2.109	3.109	0.096	0	-2.126	3.126	0.093	0	-2.283	3.283	0.101
2	14	4	7	0	-2.404	3.404	0.112	0	-1.957	2.957	0.083	0	-2.257	3.257	0.11	0	-2.07	3.07	0.095	0	-2.125	3.125	0.087
3	14	4	7	0	-2.574	3.574	0.108	0	-2.147	3.147	0.089	0	-2.266	3.266	0.099	0	-2.376	3.376	0.111	0	-2.345	3.345	0.093
4	14	4	7	0	-2.476	3.476	0.117	0	-2.32	3.32	0.111	0	-2.107	3.107	0.097	0	-2.294	3.294	0.112	0	-2.231	3.231	0.095
5	14	4	7	0	-2.256	3.256	0.093	0	-2.416	3.416	0.101	0	-2.615	3.615	0.11	0	-2.405	3.405	0.103	0	-2.564	3.564	0.108
6	14	4	7	0	-2.32	3.32	0.084	0	-1.96	2.96	0.076	0	-2.092	3.092	0.092	0	-2.33	3.33	0.112	0	-2.427	3.427	0.097
7	14	4	7	0	-2.245	3.245	0.095	0	-2.428	3.428	0.128	0	-1.965	2.965	0.086	0	-2.024	3.024	0.102	0	-2.325	3.325	0.107
8	14	4	7	0	-2.056	3.056	0.081	0	-2.167	3.167	0.091	0	-2.051	3.051	0.091	0	-2.23	3.23	0.103	0	-2.187	3.187	0.09
9	14	4	7	0	-2.457	3.457	0.115	0	-2.531	3.531	0.132	0	-2.336	3.336	0.116	0	-2.257	3.257	0.11	0	-2.624	3.624	0.117
10	14	4	7	0	-2.132	3.132	0.086	0	-2.455	3.455	0.107	0	-2.192	3.192	0.1	0	-2.095	3.095	0.096	0	-2.315	3.315	0.093
11	14	4	7	0	-2.28	3.28	0.095	0	-2.191	3.191	0.098	0	-2.083	3.083	0.093	0	-2.326	3.326	0.109	0	-2.267	3.267	0.09
12	14	4	7	0	-2.152	3.152	0.092	0	-2.193	3.193	0.094	0	-2.056	3.056	0.09	0	-2.314	3.314	0.114	0	-2.176	3.176	0.088
13	14	4	7	0	-2.113	3.113	0.086	0	-2.137	3.137	0.091	0	-2.182	3.182	0.098	0	-2.125	3.125	0.088	0	-2.104	3.104	0.082
14	14	4	7	0	-2.233	3.233	0.104	0	-2.313	3.313	0.107	0	-2.244	3.244	0.099	0	-2.41	3.41	0.111	0	-2.209	3.209	0.091
15	14	4	7	0	-2.176	3.176	0.094	0	-2.253	3.253	0.1	0	-2.198	3.198	0.104	0	-2.546	3.546	0.121	0	-2.303	3.303	0.09
16	14	4	7	0	-2.004	3.004	0.079	0	-2.077	3.077	0.096	0	-2.226	3.226	0.113	0	-1.838	2.838	0.081	0	-1.848	2.848	0.075
17	14	4	7	0	-2.345	3.345	0.104	0	-2.251	3.251	0.107	0	-2.24	3.24	0.109	0	-2.043	3.043	0.086	0	-2.052	3.052	0.082
18	14	4	7	0	-2.192	3.192	0.087	0	-1.948	2.948	0.084	0	-1.992	2.992	0.089	0	-2.146	3.146	0.109
19	14	4	7	0	-2.713	3.713	0.121	0	-2.717	3.717	0.14	0	-2.582	3.582	0.136	0	-2.54	3.54	0.135	0	-2.369	3.369	0.108
20	14	4	7	0	-2.238	3.238	0.098	0	-2.606	3.606	0.127	0	-2.64	3.64	0.14	0	-2.598	3.598	0.119	0	-2.49	3.49	0.11
1	14	4	8	0	0.358	0.642	0.007	0	0.363	0.637	0.008	0	0.366	0.634	0.007	0	0.362	0.638	0.008	0	0.365	0.635	0.007
2	14	4	8	0	0.376	0.624	0.007	0	0.369	0.631	0.008	0	0.374	0.626	0.007	0	0.364	0.636	0.007	0	0.369	0.631	0.007
3	14	4	8	0	0.359	0.641	0.007	0	0.348	0.652	0.008	0	0.367	0.633	0.007	0	0.366	0.634	0.007	0	0.356	0.644	0.007
4	14	4	8	0	0.347	0.653	0.007	0	0.368	0.632	0.008	0	0.363	0.637	0.007	0	0.36	0.64	0.007	0	0.366	0.634	0.007
5	14	4	8	0	0.344	0.656	0.007	0	0.34	0.66	0.008	0	0.336	0.664	0.007	0	0.331	0.669	0.007	0	0.338	0.662	0.007
6	14	4	8	0	0.365	0.635	0.007	0	0.368	0.632	0.008	0	0.372	0.628	0.007	0	0.378	0.622	0.007	0	0.36	0.64	0.007
7	14	4	8	0	0.342	0.658	0.008	0	0.335	0.665	0.008	0	0.346	0.654	0.008	0	0.339	0.661	0.008	0	0.352	0.648	0.008
8	14	4	8	0	0.344	0.656	0.007	0	0.347	0.653	0.008	0	0.356	0.644	0.007	0	0.35	0.65	0.008	0	0.341	0.659	0.007
9	14	4	8	0	0.364	0.636	0.007	0	0.358	0.642	0.008	0	0.366	0.634	0.007	0	0.361	0.639	0.008	0	0.354	0.646	0.007
10	14	4	8	0	0.348	0.652	0.007	0	0.361	0.639	0.008	0	0.36	0.64	0.007	0	0.356	0.644	0.007	0	0.346	0.654	0.007
11	14	4	8	0	0.355	0.645	0.006	0	0.355	0.645	0.008	0	0.36	0.64	0.007	0	0.346	0.654	0.007	0	0.359	0.641	0.007
12	14	4	8	0	0.354	0.646	0.007	0	0.358	0.642	0.008	0	0.36	0.64	0.007	0	0.358	0.642	0.007	0	0.358	0.642	0.007
13	14	4	8	0	0.365	0.635	0.007	0	0.356	0.644	0.008	0	0.361	0.639	0.007	0	0.361	0.639	0.007	0	0.362	0.638	0.007
14	14	4	8	0	0.346	0.654	0.008	0	0.348	0.652	0.008	0	0.346	0.654	0.008	0	0.337	0.663	0.008	0	0.339	0.661	0.008
15	14	4	8	0	0.366	0.634	0.007	0	0.361	0.639	0.008	0	0.367	0.633	0.008	0	0.365	0.635	0.008	0	0.37	0.63	0.007
16	14	4	8	0	0.351	0.649	0.007	0	0.347	0.653	0.008	0	0.357	0.643	0.007	0	0.35	0.65	0.008	0	0.347	0.653	0.007
17	14	4	8	0	0.353	0.647	0.008	0	0.37	0.63	0.008	0	0.359	0.641	0.008	0	0.361	0.639	0.008	0	0.376	0.624	0.008
18	14	4	8	0	0.352	0.648	0.007	0	0.354	0.646	0.008	0	0.359	0.641	0.007	0	0.365	0.635	0.008
19	14	4	8	0	0.357	0.643	0.008	0	0.349	0.651	0.009	0	0.363	0.637	0.008	0	0.36	0.64	0.008	0	0.354	0.646	0.008
20	14	4	8	0	0.355	0.645	0.008	0	0.347	0.653	0.008	0	0.345	0.655	0.007	0	0.359	0.641	0.007	0	0.351	0.649	0.007
1	14	4	9	0	0.511	0.489	0.006	0	0.504	0.496	0.006	0	0.509	0.491	0.006	0	0.505	0.495	0.006	0	0.514	0.486	0.006
2	14	4	9	0	0.51	0.49	0.006	0	0.503	0.497	0.006	0	0.501	0.499	0.006	0	0.507	0.493	0.006	0	0.499	0.501	0.006
3	14	4	9	0	0.495	0.505	0.006	0	0.495	0.505	0.006	0	0.485	0.515	0.006	0	0.5	0.5	0.006	0	0.497	0.503	0.006
4	14	4	9	0	0.493	0.507	0.006	0	0.495	0.505	0.006	1e-06	0.494	0.506	0.006	0	0.488	0.512	0.006	0	0.493	0.507	0.005
5	14	4	9	0	0.492	0.508	0.006	0	0.487	0.513	0.006	0	0.489	0.511	0.006	0	0.488	0.512	0.006	0	0.486	0.514	0.006
6	14	4	9	0	0.498	0.502	0.006	0	0.504	0.496	0.006	0	0.499	0.501	0.006	0	0.505	0.495	0.006	0	0.496	0.504	0.006
7	14	4	9	0	0.504	0.496	0.006	0	0.498	0.502	0.007	0	0.496	0.504	0.006	0	0.505	0.495	0.006	0	0.501	0.499	0.006
8	14	4	9	0	0.49	0.51	0.006	0	0.491	0.509	0.006	0	0.488	0.512	0.006	0	0.488	0.512	0.006	0	0.492	0.508	0.006
9	14	4	9	0	0.499	0.501	0.006	0	0.494	0.506	0.006	0	0.499	0.501	0.006	0	0.5	0.5	0.006	0	0.5	0.5	0.006
10	14	4	9	0	0.496	0.504	0.006	0	0.501	0.499	0.006	0	0.5	0.5	0.006	0	0.501	0.499	0.006	0	0.5	0.5	0.006
11	14	4	9	0	0.49	0.51	0.006	2e-06	0.496	0.504	0.006	0	0.492	0.508	0.006	0	0.499	0.501	0.006	0	0.487	0.513	0.006
12	14	4	9	0	0.494	0.506	0.006	0	0.495	0.505	0.006	0	0.492	0.508	0.006	0	0.49	0.51	0.006	0	0.497	0.503	0.006
13	14	4	9	0	0.507	0.493	0.005	0	0.502	0.498	0.006	0	0.505	0.495	0.006	0	0.502	0.498	0.006	0	0.503	0.497	0.005
14	14	4	9	0	0.49	0.51	0.006	0	0.496	0.504	0.006	0	0.486	0.514	0.006	0	0.491	0.509	0.006	0	0.485	0.515	0.006
15	14	4	9	0	0.504	0.496	0.006	0	0.506	0.494	0.006	0	0.505	0.495	0.006	0	0.508	0.492	0.006	0	0.504	0.496	0.005
16	14	4	9	0	0.494	0.506	0.006	0	0.499	0.501	0.006	0	0.493	0.507	0.006	0	0.5	0.5	0.006	0	0.498	0.502	0.006
17	14	4	9	0	0.5	0.5	0.006	0	0.508	0.492	0.006	0	0.502	0.498	0.006	0	0.504	0.496	0.006	0	0.503	0.497	0.006
18	14	4	9	0	0.5	0.5	0.006	0	0.506	0.494	0.006	1e-06	0.498	0.502	0.006	0	0.501	0.499	0.006
19	14	4	9	0	0.504	0.496	0.006	0	0.493	0.507	0.007	0	0.496	0.504	0.006	0	0.5	0.5	0.006	0	0.497	0.503	0.006
20	14	4	9	0	0.499	0.501	0.006	0	0.5	0.5	0.006	0	0.497	0.503	0.006	0	0.493	0.507	0.006	0	0.497	0.503	0.006
1	14	4	10	0	0.85	0.15	0.011	0	0.888	0.112	0.01	0	0.873	0.127	0.011	0	0.879	0.121	0.01	0	0.897	0.103	0.011
2	14	4	10	0	0.812	0.188	0.012	0	0.826	0.174	0.012	0	0.906	0.094	0.014	0	0.859	0.141	0.011	0	0.876	0.124	0.01
3	14	4	10	0	0.902	0.098	0.009	0	0.795	0.205	0.011	0	0.806	0.194	0.012	0	0.9	0.1	0.01	0	0.857	0.143	0.011
4	14	4	10	0	0.822	0.178	0.011	0	0.753	0.247	0.01	0	0.82	0.18	0.011	0	0.767	0.233	0.017	0	0.774	0.226	0.011
5	14	4	10	0	0.869	0.131	0.008	0	0.776	0.224	0.012	0	0.907	0.093	0.011	0	0.887	0.113	0.008	0	0.839	0.161	0.01
6	14	4	10	0	0.652	0.348	0.026	0	0.833	0.167	0.019	0	0.708	0.292	0.077	0	0.778	0.222	0.025	0	0.869	0.131	0.015
7	14	4	10	0	0.851	0.149	0.014	0	0.953	0.047	0.011	0	0.853	0.147	0.012	0	0.934	0.066	0.012	0	0.923	0.077	0.011
8	14	4	10	0	0.91	0.09	0.009	0	0.879	0.121	0.009	0	0.874	0.126	0.015	0	0.842	0.158	0.012	0	0.919	0.081	0.009
9	14	4	10	0	0.857	0.143	0.009	0	0.888	0.112	0.008	0	0.874	0.126	0.011	0	0.937	0.063	0.009	0	0.922	0.078	0.007
10	14	4	10	0	0.882	0.118	0.009	0	0.878	0.122	0.008	0	0.868	0.132	0.01	0	0.881	0.119	0.01	0	0.926	0.074	0.009
11	14	4	10	0	0.887	0.113	0.015	0	0.815	0.185	0.011	0	0.84	0.16	0.014	0	0.831	0.169	0.012	0	0.924	0.076	0.01
12	14	4	10	0	0.821	0.179	0.01	0	0.848	0.152	0.01	0	0.877	0.123	0.013	0	0.905	0.095	0.015	0	0.922	0.078	0.01
13	14	4	10	0	0.761	0.239	0.03	0	0.869	0.131	0.018	0	0.79	0.21	0.012	0	0.789	0.211	0.016	0	0.794	0.206	0.012
14	14	4	10	0	0.852	0.148	0.008	0	0.884	0.116	0.009	0	0.878	0.122	0.008	0	0.897	0.103	0.009	0	0.908	0.092	0.008
15	14	4	10	0	0.82	0.18	0.01	0	0.898	0.102	0.01	0	0.774	0.226	0.01	0	0.829	0.171	0.022	0	0.804	0.196	0.009
16	14	4	10	0	0.924	0.076	0.008	0	0.871	0.129	0.01	0	0.839	0.161	0.013	0	0.92	0.08	0.013	0	0.944	0.056	0.009
17	14	4	10	0	0.846	0.154	0.01	0	0.888	0.112	0.01	0	0.891	0.109	0.011	0	0.855	0.145	0.01	0	0.869	0.131	0.008
18	14	4	10	0	0.897	0.103	0.01	0	0.859	0.141	0.008	0	0.825	0.175	0.012	0	0.893	0.107	0.01
19	14	4	10	0	0.895	0.105	0.009	0	0.839	0.161	0.01	0	0.852	0.148	0.015	0	0.905	0.095	0.01	0	0.911	0.089	0.008
20	14	4	10	0	0.844	0.156	0.011	0	0.878	0.122	0.009	0	0.792	0.208	0.02	0	0.869	0.131	0.009	0	0.868	0.132	0.009
1	14	4	11	0	0.983	0.017	0.003	0	0.992	0.008	0.003	0	0.98	0.02	0.003	0	0.989	0.011	0.003	0	1	0	0.003
2	14	4	11	0	0.986	0.014	0.003	0	0.974	0.026	0.003	0	0.991	0.009	0.003	0	0.979	0.021	0.003	0	0.993	0.007	0.003
3	14	4	11	0	0.988	0.012	0.003	0	0.964	0.036	0.003	0	0.973	0.027	0.004	0	0.999	0.001	0.003	0	0.993	0.007	0.003
4	14	4	11	0	0.965	0.035	0.003	0	0.952	0.048	0.003	0	0.97	0.03	0.003	0	0.965	0.035	0.003	0	0.976	0.024	0.003
5	14	4	11	0	0.977	0.023	0.003	0	0.951	0.049	0.004	0	0.978	0.022	0.003	0	0.967	0.033	0.003	0	0.992	0.008	0.003
6	14	4	11	0	0.972	0.028	0.003	0	0.994	0.006	0.004	0	0.986	0.014	0.003	0	0.99	0.01	0.004	0	0.996	0.004	0.003
7	14	4	11	0	0.977	0.023	0.003	0	1.013	-0.013	0.004	0	0.974	0.026	0.004	0	1.002	-0.002	0.004	0	1.001	-0.001	0.003
8	14	4	11	0	0.985	0.015	0.003	0	0.975	0.025	0.003	0	0.969	0.031	0.004	0	0.959	0.041	0.004	0	0.991	0.009	0.003
9	14	4	11	0	0.965	0.035	0.003	0	0.977	0.023	0.003	0	0.974	0.026	0.003	0	1.004	-0.004	0.004	0	0.983	0.017	0.002
10	14	4	11	0	0.98	0.02	0.003	0	0.976	0.024	0.003	0	0.971	0.029	0.003	0	0.984	0.016	0.003	0	0.995	0.005	0.003
11	14	4	11	0	0.985	0.015	0.003	0	0.96	0.04	0.003	0	0.965	0.035	0.003	0	0.96	0.04	0.004	0	0.983	0.017	0.003
12	14	4	11	0	0.986	0.014	0.003	0	0.966	0.034	0.004	0	1.014	-0.014	0.004	0	0.994	0.006	0.004	0	1.001	-0.001	0.003
13	14	4	11	0	0.977	0.023	0.003	0	0.99	0.01	0.003	0	0.96	0.04	0.003	0	0.95	0.05	0.004	0	0.958	0.042	0.003
14	14	4	11	0	0.976	0.024	0.003	0	0.989	0.011	0.003	0	0.998	0.002	0.003	0	0.989	0.011	0.003	0	0.993	0.007	0.003
15	14	4	11	0	0.969	0.031	0.003	0	0.995	0.005	0.003	0	0.966	0.034	0.003	0	1.002	-0.002	0.003	0	0.973	0.027	0.003
16	14	4	11	0	0.996	0.004	0.002	0	0.98	0.02	0.003	0	0.986	0.014	0.003	0	1.01	-0.01	0.003	0	0.994	0.006	0.003
17	14	4	11	0	0.97	0.03	0.003	0	0.985	0.015	0.004	0	0.981	0.019	0.003	0	0.978	0.022	0.004	0	0.976	0.024	0.003
18	14	4	11	0	0.985	0.015	0.003	0	0.957	0.043	0.003	0	0.974	0.026	0.003	0	0.985	0.015	0.003
19	14	4	11	0	0.984	0.016	0.003	0	0.971	0.029	0.003	0	0.986	0.014	0.004	0	0.971	0.029	0.003	0	0.986	0.014	0.003
20	14	4	11	0	0.984	0.016	0.003	0	0.974	0.026	0.003	0	0.977	0.023	0.004	0	0.951	0.049	0.003	0	0.969	0.031	0.003
1	14	4	12	0	0.972	0.028	0.003	0	0.987	0.013	0.003	0	0.983	0.017	0.003	0	0.978	0.022	0.003	0	0.998	0.002	0.003
2	14	4	12	0	0.977	0.023	0.003	0	0.978	0.022	0.003	0	0.994	0.006	0.003	0	0.972	0.028	0.003	0	0.988	0.012	0.003
3	14	4	12	0	0.988	0.012	0.003	0	0.964	0.036	0.003	0	0.97	0.03	0.003	0	0.98	0.02	0.003	0	0.991	0.009	0.003
4	14	4	12	0	0.965	0.035	0.003	0	0.95	0.05	0.003	0	0.965	0.035	0.003	0	0.948	0.052	0.003	0	0.971	0.029	0.003
5	14	4	12	0	0.979	0.021	0.003	0	0.953	0.047	0.003	0	0.983	0.017	0.003	0	0.97	0.03	0.003	0	0.986	0.014	0.003
6	14	4	12	0	0.973	0.027	0.003	0	0.99	0.01	0.003	0	0.992	0.008	0.003	0	1.003	-0.003	0.004	0	1.004	-0.004	0.003
7	14	4	12	0	0.992	0.008	0.003	0	1.013	-0.013	0.004	0	0.987	0.013	0.004	0	1	0	0.003	0	1.005	-0.005	0.003
8	14	4	12	0	0.98	0.02	0.003	0	0.969	0.031	0.003	0	0.972	0.028	0.004	0	0.954	0.046	0.003	0	0.989	0.011	0.003
9	14	4	12	0	0.971	0.029	0.003	0	0.972	0.028	0.003	0	0.969	0.031	0.003	0	0.998	0.002	0.003	0	0.985	0.015	0.002
10	14	4	12	0	0.982	0.018	0.003	0	0.979	0.021	0.003	0	0.979	0.021	0.003	0	0.99	0.01	0.003	0	1.001	-0.001	0.003
11	14	4	12	0	0.983	0.017	0.003	0	0.976	0.024	0.003	0	0.969	0.031	0.003	0	0.968	0.032	0.004	0	0.995	0.005	0.003
12	14	4	12	0	0.982	0.018	0.003	0	0.968	0.032	0.004	0	1.014	-0.014	0.004	0	0.995	0.005	0.004	0	0.996	0.004	0.003
13	14	4	12	0	0.995	0.005	0.003	0	0.995	0.005	0.003	0	0.977	0.023	0.003	0	0.959	0.041	0.004	0	0.964	0.036	0.003
14	14	4	12	0	0.967	0.033	0.003	0	0.973	0.027	0.003	0	0.984	0.016	0.003	0	0.981	0.019	0.003	0	0.984	0.016	0.002
15	14	4	12	0	0.97	0.03	0.003	0	0.991	0.009	0.003	0	0.964	0.036	0.003	0	0.996	0.004	0.003	0	0.982	0.018	0.003
16	14	4	12	0	0.981	0.019	0.003	0	0.969	0.031	0.003	0	0.972	0.028	0.003	0	0.998	0.002	0.004	0	0.983	0.017	0.003
17	14	4	12	0	0.972	0.028	0.003	0	0.98	0.02	0.004	0	0.983	0.017	0.003	0	0.979	0.021	0.004	0	0.981	0.019	0.003
18	14	4	12	0	0.979	0.021	0.003	0	0.954	0.046	0.003	0	0.962	0.038	0.004	0	0.98	0.02	0.004
19	14	4	12	0	0.972	0.028	0.003	0	0.958	0.042	0.003	0	0.972	0.028	0.003	0	0.969	0.031	0.003	0	0.976	0.024	0.003
20	14	4	12	0	0.977	0.023	0.003	0	0.964	0.036	0.003	0	0.963	0.037	0.004	0	0.95	0.05	0.003	0	0.967	0.033	0.003
1	14	4	13	0	0.934	0.066	0.005	0	0.954	0.046	0.006	0	0.942	0.058	0.006	0	0.952	0.048	0.006	0	0.978	0.022	0.006
2	14	4	13	0	0.946	0.054	0.005	0	0.935	0.065	0.006	0	0.978	0.022	0.006	0	0.945	0.055	0.006	0	0.968	0.032	0.005
3	14	4	13	0	0.95	0.05	0.005	0	0.906	0.094	0.006	0	0.921	0.079	0.006	0	0.967	0.033	0.006	0	0.956	0.044	0.005
4	14	4	13	0	0.905	0.095	0.005	0	0.878	0.122	0.005	0	0.909	0.091	0.006	0	0.895	0.105	0.006	0	0.911	0.089	0.005
5	14	4	13	0	0.941	0.059	0.005	0	0.882	0.118	0.006	0	0.954	0.046	0.006	0	0.934	0.066	0.006	0	0.944	0.056	0.006
6	14	4	13	0	0.896	0.104	0.007	0	0.933	0.067	0.007	0	0.951	0.049	0.007	0	0.962	0.038	0.008	0	0.966	0.034	0.006
7	14	4	13	0	0.948	0.052	0.006	0	1.01	-0.01	0.006	0	0.939	0.061	0.008	0	0.992	0.008	0.007	0	0.981	0.019	0.005
8	14	4	13	0	0.943	0.057	0.005	0	0.92	0.08	0.006	0	0.917	0.083	0.007	0	0.891	0.109	0.006	0	0.953	0.047	0.005
9	14	4	13	0	0.913	0.087	0.005	0	0.932	0.068	0.005	0	0.916	0.084	0.006	0	0.97	0.03	0.006	0	0.961	0.039	0.004
10	14	4	13	0	0.949	0.051	0.005	0	0.936	0.064	0.005	0	0.93	0.07	0.005	0	0.955	0.045	0.005	0	0.981	0.019	0.005
11	14	4	13	0	0.952	0.048	0.005	0	0.924	0.076	0.005	0	0.917	0.083	0.007	0	0.906	0.094	0.006	0	0.966	0.034	0.005
12	14	4	13	0	0.916	0.084	0.006	0	0.904	0.096	0.006	0	0.978	0.022	0.008	0	0.959	0.041	0.007	0	0.959	0.041	0.006
13	14	4	13	0	0.96	0.04	0.006	0	0.958	0.042	0.006	0	0.925	0.075	0.005	0	0.913	0.087	0.006	0	0.912	0.088	0.005
14	14	4	13	0	0.923	0.077	0.005	0	0.949	0.051	0.005	0	0.95	0.05	0.005	0	0.958	0.042	0.005	0	0.96	0.04	0.004
15	14	4	13	0	0.922	0.078	0.005	0	0.964	0.036	0.006	0	0.902	0.098	0.005	0	0.963	0.037	0.007	0	0.931	0.069	0.005
16	14	4	13	0	0.957	0.043	0.005	0	0.928	0.072	0.006	0	0.926	0.074	0.007	0	0.971	0.029	0.006	0	0.961	0.039	0.005
17	14	4	13	0	0.915	0.085	0.005	0	0.939	0.061	0.006	0	0.938	0.062	0.006	0	0.92	0.08	0.006	0	0.949	0.051	0.005
18	14	4	13	0	0.955	0.045	0.005	0	0.911	0.089	0.005	0	0.92	0.08	0.006	0	0.942	0.058	0.006
19	14	4	13	0	0.956	0.044	0.005	0	0.918	0.082	0.006	0	0.943	0.057	0.007	0	0.947	0.053	0.006	0	0.958	0.042	0.005
20	14	4	13	0	0.93	0.07	0.006	0	0.925	0.075	0.005	0	0.911	0.089	0.008	0	0.898	0.102	0.005	0	0.931	0.069	0.005
1	14	4	15	0	0.939	0.061	0.005	0	0.956	0.044	0.006	0	0.936	0.064	0.006	0	0.945	0.055	0.006	0	0.972	0.028	0.005
2	14	4	15	0	0.943	0.057	0.005	0	0.939	0.061	0.006	0	0.969	0.031	0.006	0	0.931	0.069	0.007	0	0.967	0.033	0.005
3	14	4	15	0	0.967	0.033	0.005	0	0.917	0.083	0.006	0	0.923	0.077	0.006	0	0.966	0.034	0.006	0	0.963	0.037	0.005
4	14	4	15	0	0.903	0.097	0.005	0	0.874	0.126	0.006	0	0.909	0.091	0.005	0	0.881	0.119	0.006	0	0.911	0.089	0.006
5	14	4	15	0	0.938	0.062	0.005	0	0.897	0.103	0.006	0	0.951	0.049	0.006	0	0.945	0.055	0.006	0	0.959	0.041	0.005
6	14	4	15	0	0.925	0.075	0.006	0	0.968	0.032	0.007	0	0.966	0.034	0.007	0	0.981	0.019	0.007	0	0.986	0.014	0.005
7	14	4	15	0	0.948	0.052	0.006	0	1.003	-0.003	0.006	0	0.929	0.071	0.007	0	0.975	0.025	0.007	0	0.975	0.025	0.005
8	14	4	15	0	0.944	0.056	0.005	0	0.924	0.076	0.006	0	0.93	0.07	0.007	0	0.89	0.11	0.006	0	0.956	0.044	0.005
9	14	4	15	0	0.921	0.079	0.005	0	0.935	0.065	0.005	0	0.938	0.062	0.006	0	0.979	0.021	0.006	0	0.963	0.037	0.004
10	14	4	15	0	0.941	0.059	0.005	0	0.927	0.073	0.005	0	0.936	0.064	0.006	0	0.952	0.048	0.006	0	0.971	0.029	0.005
11	14	4	15	0	0.956	0.044	0.005	0	0.925	0.075	0.005	0	0.928	0.072	0.007	0	0.899	0.101	0.007	0	0.973	0.027	0.005
12	14	4	15	0	0.936	0.064	0.006	0	0.915	0.085	0.007	0	0.996	0.004	0.008	0	0.967	0.033	0.007	0	0.973	0.027	0.006
13	14	4	15	0	0.958	0.042	0.006	0	0.971	0.029	0.006	0	0.931	0.069	0.005	0	0.905	0.095	0.006	0	0.914	0.086	0.005
14	14	4	15	0	0.928	0.072	0.005	0	0.951	0.049	0.005	0	0.949	0.051	0.006	0	0.961	0.039	0.005	0	0.961	0.039	0.004
15	14	4	15	0	0.927	0.073	0.005	0	0.969	0.031	0.006	0	0.916	0.084	0.005	0	0.976	0.024	0.006	0	0.941	0.059	0.005
16	14	4	15	0	0.964	0.036	0.005	0	0.942	0.058	0.007	0	0.94	0.06	0.007	0	0.991	0.009	0.007	0	0.965	0.035	0.006
17	14	4	15	0	0.929	0.071	0.005	0	0.944	0.056	0.006	0	0.954	0.046	0.007	0	0.936	0.064	0.007	0	0.946	0.054	0.005
18	14	4	15	0	0.951	0.049	0.006	0	0.919	0.081	0.005	0	0.93	0.07	0.006	0	0.943	0.057	0.007
19	14	4	15	0	0.954	0.046	0.005	0	0.92	0.08	0.006	0	0.941	0.059	0.007	0	0.936	0.064	0.006	0	0.95	0.05	0.005
20	14	4	15	0	0.94	0.06	0.006	0	0.932	0.068	0.005	0	0.919	0.081	0.009	0	0.905	0.095	0.005	0	0.939	0.061	0.004
1	14	5	0	0.000256	41.127	-40.127	16.408	0.003028	40.196	-39.196	15.484	0.003572	42.765	-41.765	23.218	0.019605	47.715	-46.715	29.123	0.000138	50.178	-49.178	27.655
2	14	5	0	1.1e-05	32.941	-31.941	8.609	0	39.016	-38.016	14.582	0	24.971	-23.971	5.672	0	23.213	-22.213	4.259	0	29.937	-28.937	6.934
3	14	5	0	0	42.122	-41.122	81.097	0	49.547	-48.547	46.118	0	41.412	-40.412	19.394	0	48.306	-47.306	39.421	1e-06	50.705	-49.705	28.178
4	14	5	0	0	-6627.9	6628.9	2137.77	1e-05	47.651	-46.651	22.802	1e-06	38.108	-37.108	13.506	0.000813	40.13	-39.13	15.653	7.5e-05	39.349	-38.349	12.391
5	14	5	0	0	39.19	-38.19	12.586	0	47.483	-46.483	63.925	0	34.985	-33.985	11.335	0	44.362	-43.362	21.875	0	45.121	-44.121	19.102
6	14	5	0	0.001236	28.007	-27.007	6.038	0.000338	25.413	-24.413	4.856	3.3e-05	26.717	-25.717	6.36	0.001143	24.781	-23.781	4.871	0.000265	25.633	-24.633	4.641
7	14	5	0	0	30.952	-29.952	7.593	0	30.953	-29.953	8.023	0	37.513	-36.513	13.523	1e-06	24.544	-23.544	4.822	0	31.428	-30.428	7.669
8	14	5	0	0	29.511	-28.511	7.101	1e-06	26.951	-25.951	6.052	0	25.673	-24.673	5.667	9e-06	32.499	-31.499	9.84	1e-06	29.767	-28.767	6.68
9	14	5	0	4e-06	32.033	-31.033	8.142	0.000308	36.878	-35.878	12.258	4e-06	27.245	-26.245	6.436	0.000874	34.453	-33.453	11.221	3.9e-05	29.586	-28.586	6.641
10	14	5	0	2.3e-05	27.087	-26.087	5.175	0.000363	30.469	-29.469	7.829	0.000249	29.049	-28.049	7.863	1.2e-05	25.379	-24.379	5.631	8.3e-05	29.715	-28.715	6.7
11	14	5	0	0	40.526	-39.526	12.88	0	36.015	-35.015	10.51	0	37.506	-36.506	12.441	0	42.789	-41.789	20.213	0	31.484	-30.484	6.818
12	14	5	0	4.4e-05	40.038	-39.038	14.081	0.001905	53.061	-52.061	45.737	0.003694	43.934	-42.934	21.63	0.063041	50.991	-49.991	42.125	0.000744	55.031	-54.031	37.557
13	14	5	0	1.1e-05	45.375	-44.375	23.394	0	49.037	-48.037	40.662	0	32.346	-31.346	9.973	0	46.92	-45.92	28.326	0	42.363	-41.363	16.997
14	14	5	0	3e-06	45.46	-44.46	18.674	0	55.488	-54.488	41.251	3e-06	43.473	-42.473	18.784	0.000245	51.927	-50.927	42.698	0.000145	56.436	-55.436	33.314
15	14	5	0	8e-06	35.98	-34.98	11.663	0.000411	-23.708	24.708	142.806	0.008636	38.966	-37.966	16.799	0.000399	10.869	-9.869	104.966	8e-06	24.058	-23.058	109.73
16	14	5	0	3e-06	28.565	-27.565	6.478	1e-06	37.72	-36.72	12.541	3.2e-05	25.273	-24.273	5.534	0.005739	32.131	-31.131	8.89	0.000401	35.567	-34.567	10.179
17	14	5	0	1e-06	38.684	-37.684	12.336	1.2e-05	46.833	-45.833	25.966	1e-06	39.492	-38.492	15.761	0.000104	51.76	-50.76	39.559	0	37.977	-36.977	12.099
18	14	5	0	5e-06	51.804	-50.804	34.468	0.002275	45.205	-44.205	21.586	3.1e-05	35.456	-34.456	12.632	0.032192	48.074	-47.074	51.635
19	14	5	0	3e-06	26.138	-25.138	4.916	6e-06	31.143	-30.143	7.285	0	35.101	-34.101	11.689	0	25.859	-24.859	5.272	1.7e-05	28.141	-27.141	5.773
20	14	5	0	0	32.298	-31.298	8.34	5e-06	32.202	-31.202	9.149	0	25.485	-24.485	5.338	4e-06	28.398	-27.398	6.519	0	36.63	-35.63	10.944
1	14	5	1	0	29.982	-28.982	7.459	8e-06	30.568	-29.568	8.335	1.3e-05	23.462	-22.462	4.657	0.00116	33.224	-32.224	10.573	1e-06	32.631	-31.631	8.911
2	14	5	1	5.9e-05	39.241	-38.241	14.14	4e-06	42.141	-41.141	17.716	0	34.095	-33.095	12.047	8.1e-05	33.413	-32.413	9.987	0	45.501	-44.501	19.376
3	14	5	1	0	37.472	-36.472	11.99	0	41.276	-40.276	15.383	1.3e-05	35.121	-34.121	11.606	0	30.313	-29.313	7.811	1e-06	37.475	-36.475	10.918
4	14	5	1	0	52.974	-51.974	38.48	1e-06	43.512	-42.512	18.116	0	42.221	-41.221	18.455	0.001471	44.361	-43.361	22.777	0	40.769	-39.769	14.293
5	14	5	1	0	39.67	-38.67	13.905	0	46.284	-45.284	27.667	0	36.088	-35.088	12.494	0	49.091	-48.091	34.811	0	39.745	-38.745	13.122
6	14	5	1	7.2e-05	32.075	-31.075	7.911	1e-05	35.391	-34.391	11.087	0.000112	31.715	-30.715	9.975	1.9e-05	31.23	-30.23	9.091	0	33.882	-32.882	8.754
7	14	5	1	0	29.196	-28.196	6.378	1e-06	29.871	-28.871	7.125	1e-06	39.022	-38.022	14.622	0.000506	28.693	-27.693	6.39	3.2e-05	35.396	-34.396	9.511
8	14	5	1	1.1e-05	42.29	-41.29	17.656	2.9e-05	37.521	-36.521	13.967	0	29.072	-28.072	7.758	1.3e-05	28.298	-27.298	85.128	2e-05	34.204	-33.204	9.26
9	14	5	1	3.3e-05	35.585	-34.585	11.101	0.001605	41.815	-40.815	16.171	1.1e-05	26.13	-25.13	6.503	0.000775	29.955	-28.955	7.548	0.000264	33.735	-32.735	9.359
10	14	5	1	0	25.007	-24.007	4.221	1.8e-05	29.885	-28.885	7	1e-06	30.182	-29.182	8.39	8e-06	34.09	-33.09	9.846	8.3e-05	29.437	-28.437	6.13
11	14	5	1	1e-06	41.13	-40.13	14.683	0	41.527	-40.527	18.053	0	39.52	-38.52	17.49	0	40.806	-39.806	19.221	0	37.315	-36.315	11.31
12	14	5	1	0	55.844	-54.844	44.342	0	-3.939	4.939	130.96	0	47.277	-46.277	32.389	1.4e-05	47.734	-46.734	45.023	0	51.541	-50.541	30.027
13	14	5	1	0	37.365	-36.365	12.154	0	35.916	-34.916	11.949	0	28.711	-27.711	7.29	0	31.533	-30.533	8.972	0	38.885	-37.885	12.65
14	14	5	1	1.5e-05	44.925	-43.925	77.186	1.7e-05	52.253	-51.253	39.816	9e-06	39.609	-38.609	81.072	8e-06	50.478	-49.478	36.189	0.000175	33.895	-32.895	102.942
15	14	5	1	0.019665	34.536	-33.536	10.996	0.005003	42.106	-41.106	17.896	0.044507	33.881	-32.881	11.148	0.002826	39.876	-38.876	17.135	0.002328	44.289	-43.289	18.286
16	14	5	1	0.000252	33.114	-32.114	9.863	0.000102	42.872	-41.872	25.205	0.004851	28.11	-27.11	7.565	0.003928	26.59	-25.59	6.192	8.9e-05	35.649	-34.649	11.921
17	14	5	1	0	34.675	-33.675	9.927	4e-06	14.484	-13.484	113.199	2e-06	47.495	-46.495	32.142	0	44.409	-43.409	70.998	0	44.468	-43.468	20.75
18	14	5	1	0	54.866	-53.866	39.52	1e-06	39.671	-38.671	14.847	0	34.696	-33.696	10.536	0.00109	45.594	-44.594	24.828
19	14	5	1	1e-06	29.209	-28.209	6.085	6e-06	32.157	-31.157	8.22	0	34.717	-33.717	11.813	0	27.173	-26.173	6.059	9.3e-05	29.311	-28.311	6.598
20	14	5	1	4e-06	47.899	-46.899	22.761	0	48.701	-47.701	27.996	7e-06	41.084	-40.084	15.828	0	45.456	-44.456	20.245	1e-06	42.719	-41.719	15.066
1	14	5	2	0.000327	46.744	-45.744	75.569	1.7e-05	40.984	-39.984	18.193	0.000104	44.606	-43.606	28.631	0.001654	4.299	-3.299	122.45	4.5e-05	46.374	-45.374	23.839
2	14	5	2	0.000149	44.019	-43.019	19.822	0	50.201	-49.201	37.889	3e-06	33.578	-32.578	11.928	1e-06	29.644	-28.644	7.926	2e-06	39.787	-38.787	14.798
3	14	5	2	0	39.683	-38.683	14.376	0	30.434	-29.434	7.093	0.000171	31.008	-30.008	8.115	1e-06	30.818	-29.818	8.282	1.2e-05	32.987	-31.987	8.15
4	14	5	2	7.8e-05	13688	-13687	3304.92	1.4e-05	53.274	-52.274	47.884	5e-06	50.278	-49.278	36.451	0.010824	43.295	-42.295	18.779	1.4e-05	51.519	-50.519	31.942
5	14	5	2	0	36.441	-35.441	10.778	0	41.669	-40.669	16.697	0	35.416	-34.416	10.873	0	46.174	-45.174	22.981	0	37.662	-36.662	10.628
6	14	5	2	2e-06	33.11	-32.11	8.995	0.000371	30.397	-29.397	7.933	4e-06	34.378	-33.378	11.501	2.1e-05	27.511	-26.511	6.82	9e-06	28.874	-27.874	6.654
7	14	5	2	0.000332	31.101	-30.101	7.983	0.014315	28.296	-27.296	6.645	0.00369	36.221	-35.221	13.399	0.025757	33.601	-32.601	11.365	0.020266	36.598	-35.598	11.329
8	14	5	2	0	29.786	-28.786	7.12	2e-06	29.836	-28.836	7.696	0.000147	31.315	-30.315	9.423	0.00015	34.394	-33.394	10.85	1e-06	30.489	-29.489	7.282
9	14	5	2	3e-06	38.329	-37.329	12.677	0.0001	46.476	-45.476	26.641	2.7e-05	34.138	-33.138	11.552	0.00031	47.092	-46.092	29.879	5e-06	43.108	-42.108	16.197
10	14	5	2	0	33.287	-32.287	8.634	0.000399	30.421	-29.421	7.629	4e-06	31.234	-30.234	8.632	0.001967	31.928	-30.928	8.464	0.000438	36.292	-35.292	10.44
11	14	5	2	0	32.156	-31.156	7.976	0	39.173	-38.173	14.05	0	32.215	-31.215	10.016	0	44.76	-43.76	26.719	0	35.171	-34.171	9.584
12	14	5	2	5e-06	55.246	-54.246	53.099	3.7e-05	51.489	-50.489	38.689	1e-05	42.348	-41.348	16.442	0.001944	49.019	-48.019	31.991	0.00194	54.916	-53.916	54.749
13	14	5	2	2e-05	51.236	-50.236	37.854	5.2e-05	47.729	-46.729	33.826	7e-06	37.279	-36.279	14.616	2e-06	49.355	-48.355	39.329	3.7e-05	49.024	-48.024	23.018
14	14	5	2	0.000345	14.213	-13.213	120.679	0.001151	23.62	-22.62	101.499	0.000709	49.699	-48.699	51.673	0.001435	48.994	-47.994	31.276	0.015714	55.443	-54.443	60.149
15	14	5	2	0.001414	28.704	-27.704	7.073	0.000571	49.85	-48.85	33.539	0.00495	27.138	-26.138	6.794	0.002695	36.659	-35.659	13.214	0.002518	38.115	-37.115	12.941
16	14	5	2	5e-06	36.1	-35.1	11.212	0	33.5	-32.5	10.525	3e-06	25.22	-24.22	5.607	2.7e-05	29.674	-28.674	8.1	0	35.949	-34.949	10.361
17	14	5	2	1e-06	49.546	-48.546	71.754	0.005799	-150.659	151.659	241.006	0.000518	-254.687	255.687	283.121	6.9e-05	22410.1	-22409.1	5041.73	0.001082	31.349	-30.349	88.762
18	14	5	2	0.002418	39.081	-38.081	13.111	0.004146	47.052	-46.052	24.654	0.004883	33.385	-32.385	10.031	0.054175	44.905	-43.905	24.54
19	14	5	2	0.000237	27.167	-26.167	5.275	0.000531	40.855	-39.855	14.739	0.000182	44.189	-43.189	21.856	0.003967	33.509	-32.509	10.016	0.005503	40.816	-39.816	14.696
20	14	5	2	0.003853	36.167	-35.167	11.523	0.000614	32.529	-31.529	8.944	5.9e-05	24.092	-23.092	4.829	0.013318	31.73	-30.73	8.62	5.6e-05	27.614	-26.614	5.776
1	14	5	3	0.049676	45.342	-44.342	17.516	0.023256	48.007	-47.007	27.838	0.003107	40.232	-39.232	19.009	0.217416	43.865	-42.865	20.811	0.045316	44.498	-43.498	18.271
2	14	5	3	0.251982	51.471	-50.471	55.605	0.000741	-5018.92	5019.92	1701.33	0.0092	46.419	-45.419	60.208	0.000711	47.845	-46.845	24.874	0.001911	52.432	-51.432	32.423
3	14	5	3	0.000404	52.8	-51.8	34.849	0.011301	50.268	-49.268	58.457	0.002705	49.18	-48.18	42.946	0.014518	48.821	-47.821	32.372	0.017966	53.616	-52.616	32.547
4	14	5	3	9e-05	11.316	-10.316	126.867	0.006314	52.723	-51.723	60.334	0.001924	39.554	-38.554	15.966	0.402887	49.272	-48.272	42.297	0.186609	37.397	-36.397	11.492
5	14	5	3	0.002306	40.185	-39.185	12.25	0.000115	51.252	-50.252	46.124	0.017801	45.904	-44.904	23.222	0.003228	43.13	-42.13	68.341	0.003554	47.967	-46.967	20.713
6	14	5	3	0.004895	34.32	-33.32	9.851	0.004839	43.365	-42.365	19.497	0.061682	38.465	-37.465	15.488	0.043264	41.468	-40.468	17.826	0.000395	38.616	-37.616	12.781
7	14	5	3	0.004151	34.539	-33.539	10.321	0.025153	31.444	-30.444	8.223	0.051133	36.083	-35.083	12.451	0.483356	29.365	-28.365	7.295	0.323776	37.2	-36.2	10.622
8	14	5	3	0.016454	28.633	-27.633	6.39	0.052437	30.43	-29.43	8.631	0.036553	31.253	-30.253	9.167	0.197448	34.979	-33.979	12.435	0.119694	29.553	-28.553	6.716
9	14	5	3	0.006694	-442.765	443.765	413.571	0.027808	-35.739	36.739	168.875	0.001412	45.37	-44.37	59.437	0.012633	34.938	-33.938	91.855	0.102847	-6.446	7.446	158.766
10	14	5	3	0.000214	55.044	-54.044	53.119	0.026866	48.625	-47.625	34.176	0.000418	-5177.43	5178.43	1648.92	0.011153	23.492	-22.492	103.51	0.127623	-74.888	75.888	204.341
11	14	5	3	0.000372	51.653	-50.653	26.861	0.021011	50.846	-49.846	47.366	0.000114	44.606	-43.606	50.738	4.7e-05	45.51	-44.51	27.571	8.8e-05	46.903	-45.903	20.62
12	14	5	3	0.050591	36.603	-35.603	106.669	0.176252	-23.395	24.395	165.599	0.014812	49.537	-48.537	40.584	0.02965	19.579	-18.579	117.746	0.135268	-304.842	305.842	348.432
13	14	5	3	6.8e-05	52.398	-51.398	36.204	0.000947	41.831	-40.831	16.457	0.000117	28.908	-27.908	7.365	3.6e-05	46.017	-45.017	22.662	9.6e-05	51.595	-50.595	26.327
14	14	5	3	0.012027	-11052.6	11053.6	2792.97	0.000859	47.169	-46.169	25.222	3.4e-05	-4021.97	4022.97	1401.45	0.003657	-187.659	188.659	263.306	0.002911	40.589	-39.589	84.82
15	14	5	3	0.142386	27.831	-26.831	6.216	0.165217	50.679	-49.679	30.692	0.198402	28.126	-27.126	7.416	0.136967	37.546	-36.546	14.196	0.23729	42.302	-41.302	15.649
16	14	5	3	0.18109	48.477	-47.477	25.546	0.007204	50.361	-49.361	48.301	0.028229	37.254	-36.254	14.396	0.094862	35.027	-34.027	10.367	0.060686	47.27	-46.27	22.652
17	14	5	3	0.059555	49.706	-48.706	26.93	0.450761	-29.469	30.469	155.936	0.256025	44.776	-43.776	24.991	0.017351	46.29	-45.29	26.369	0.08258	52.181	-51.181	45.052
18	14	5	3	0.002895	44.817	-43.817	19.706	0.021566	25.201	-24.201	96.378	0.007245	42.372	-41.372	22.467	0.079377	46.924	-45.924	37.712
19	14	5	3	0.045106	38.599	-37.599	12.581	0.255742	52.212	-51.212	28.576	0.000291	41.036	-40.036	71.741	0.003874	37.647	-36.647	14.392	0.0471	43.244	-42.244	18.589
20	14	5	3	0.037942	33.951	-32.951	9.452	0.000689	39.942	-38.942	15.022	0.015817	35.321	-34.321	11.331	0.027147	36.877	-35.877	11.507	0.000626	35.367	-34.367	10.068
1	14	5	4	0.095958	-25441.4	25442.4	12144.2	0.066402	43.234	-42.234	72.276	0.194073	43.422	-42.422	53.028	0.189673	-43.447	44.447	165.871	0.286252	33.286	-32.286	92.722
2	14	5	4	0.296771	7.66487e+06	-7.66486e+06	1.0038e+06	0.101544	122281	-122280	1.09669e+06	0.00074	-108.002	109.002	197.299	0.61442	13.579	-12.579	106.913	0.007305	49.587	-48.587	59.325
3	14	5	4	0.00275	1.765	-0.765	148.086	0.49298	51.002	-50.002	37.35	0.573118	46.143	-45.143	62.154	0.534505	48.84	-47.84	52.359	0.636782	-64.046	65.046	190.975
4	14	5	4	0.035866	-10864.2	10865.2	442461	0.039023	-799.681	800.681	576.382	0.24411	44.355	-43.355	62.97	0.866844	-9.56684e+06	9.56684e+06	2.93799e+06	0.21686	18.196	-17.196	123.633
5	14	5	4	0.099194	36.292	-35.292	97.496	0.014377	-1736.91	1737.91	789.07	0.018092	36.474	-35.474	73.381	0.048131	-766.614	767.614	523.03	0.089956	-1948.71	1949.71	914.054
6	14	5	4	0.129919	39.333	-38.333	12.791	0.336529	34.929	-33.929	10.66	0.486829	38.996	-37.996	16.475	0.652695	48.21	-47.21	35.568	0.36993	37	-36	11.321
7	14	5	4	0.109447	-1494.23	1495.23	772.263	0.253497	197.958	-196.958	271.275	0.148559	-5585.25	5586.25	1798.97	0.163101	-569.028	570.028	438.582	0.341885	-1785.93	1786.93	892.012
8	14	5	4	0.195313	47.594	-46.594	23.826	0.614885	34.674	-33.674	10.906	0.759856	32.017	-31.017	10.195	0.646553	47.728	-46.728	33.498	0.423398	37.073	-36.073	11.507
9	14	5	4	0.279728	20.576	-19.576	121.225	0.479885	-875.285	876.285	546.372	0.53392	47.112	-46.112	42.248	0.320359	46.62	-45.62	75.148	0.582817	-586.851	587.851	461.644
10	14	5	4	0.765226	43.762	-42.762	17.775	0.901311	5.048	-4.048	125.174	0.868903	46.919	-45.919	29.596	0.901539	39.804	-38.804	75.094	0.360381	54.663	-53.663	49.503
11	14	5	4	0.023817	48.605	-47.605	24.969	0.000341	46.659	-45.659	52.553	0.002142	46.974	-45.974	42.571	0.006426	46.322	-45.322	29.783	0.026993	45.854	-44.854	21.161
12	14	5	4	0.528937	-44.128	45.128	181.605	0.366588	-188.912	189.912	279.57	0.54615	46.571	-45.571	60.329	0.780364	16082.7	-16081.7	4097.34	0.7847	853.372	-852.372	572.303
13	14	5	4	0.01444	43.624	-42.624	79.125	0.0375	43.548	-42.548	82.124	0.022918	48.654	-47.654	44.289	0.076607	5.191	-4.191	124.836	0.156184	49.53	-48.53	27.031
14	14	5	4	0.548532	-2475.91	2476.91	1074.71	0.405539	-302.958	303.958	317.337	0.075313	-9734.32	9735.32	2498.29	0.416235	34.161	-33.161	148.68	0.221079	630.134	-629.134	485.751
15	14	5	4	0.702042	46.604	-45.604	42.138	0.337809	-16709.3	16710.3	3952.12	0.273212	36.948	-35.948	15.048	0.631134	-80.209	81.209	179.375	0.294158	36.584	-35.584	92.613
16	14	5	4	0.046637	55.39	-54.39	43.23	0.176992	30.761	-29.761	99.07	0.215582	39.891	-38.891	17.674	0.392657	45.65	-44.65	25.575	0.059856	51.12	-50.12	32.431
17	14	5	4	0.169949	54.512	-53.512	40.284	0.634027	574.596	-573.596	434.143	0.261169	-183.829	184.829	242.132	0.102824	356046	-356045	330635	0.456417	-298.301	299.301	316.664
18	14	5	4	0.022186	43.621	-42.621	80.218	0.486565	41.345	-40.345	73.343	0.495665	45.724	-44.724	25.63	0.655322	45.818	-44.818	31.662
19	14	5	4	0.121628	58.662	-57.662	48.867	0.256079	47.746	-46.746	68.731	0.010656	-416.718	417.718	371.294	0.004071	46.514	-45.514	54.839	0.001271	52.356	-51.356	59.978
20	14	5	4	0.490922	50.804	-49.804	37.054	0.835034	12.774	-11.774	105.198	0.671836	35.726	-34.726	77.139	0.806909	-5211.83	5212.83	1644.1	0.411208	46.706	-45.706	65.616
1	14	5	7	0	-2.097	3.097	0.083	0	-2.176	3.176	0.093	0	-2.307	3.307	0.105	0	-2.281	3.281	0.104	0	-2.437	3.437	0.101
2	14	5	7	0	-2.187	3.187	0.096	0	-2.07	3.07	0.093	0	-2.265	3.265	0.108	0	-2.128	3.128	0.102	0	-2.371	3.371	0.108
3	14	5	7	0	-2.453	3.453	0.102	0	-2.215	3.215	0.1	0	-2.239	3.239	0.103	0	-2.337	3.337	0.109	0	-2.504	3.504	0.106
4	14	5	7	0	-2.443	3.443	0.111	0	-2.314	3.314	0.117	0	-2.209	3.209	0.107	0	-2.498	3.498	0.131	0	-2.442	3.442	0.112
5	14	5	7	0	-2.439	3.439	0.1	0	-2.507	3.507	0.111	0	-2.812	3.812	0.132	0	-2.552	3.552	0.115	0	-2.737	3.737	0.12
6	14	5	7	0	-2.844	3.844	0.121	0	-2.417	3.417	0.099	0	-2.4	3.4	0.115	0	-2.693	3.693	0.131	0	-2.753	3.753	0.119
7	14	5	7	0	-2.292	3.292	0.1	0	-2.267	3.267	0.108	0	-2.165	3.165	0.098	0	-2.216	3.216	0.118	0	-2.562	3.562	0.121
8	14	5	7	0	-2.386	3.386	0.106	0	-2.803	3.803	0.152	0	-2.581	3.581	0.137	0	-2.7	3.7	0.147	0	-2.684	3.684	0.119
9	14	5	7	0	-2.542	3.542	0.113	0	-2.526	3.526	0.123	0	-2.469	3.469	0.116	0	-2.241	3.241	0.1	0	-2.603	3.603	0.111
10	14	5	7	0	-2.262	3.262	0.088	0	-2.577	3.577	0.123	0	-2.18	3.18	0.103	0	-2.121	3.121	0.096	0	-2.534	3.534	0.109
11	14	5	7	0	-2.52	3.52	0.109	0	-2.384	3.384	0.114	0	-2.334	3.334	0.115	0	-2.519	3.519	0.127	0	-2.381	3.381	0.103
12	14	5	7	0	-2.138	3.138	0.088	0	-2.545	3.545	0.124	0	-2.348	3.348	0.112	0	-2.388	3.388	0.111	0	-2.208	3.208	0.091
13	14	5	7	0	-2.149	3.149	0.087	0	-2.207	3.207	0.095	0	-2.196	3.196	0.096	0	-2.158	3.158	0.09	0	-2.163	3.163	0.088
14	14	5	7	0	-2.447	3.447	0.118	0	-2.45	3.45	0.116	0	-2.401	3.401	0.112	0	-2.558	3.558	0.123	0	-2.484	3.484	0.107
15	14	5	7	0	-2.04	3.04	0.082	0	-2.375	3.375	0.111	0	-2.365	3.365	0.12	0	-2.555	3.555	0.13	0	-2.498	3.498	0.101
16	14	5	7	0	-2.104	3.104	0.086	0	-2.285	3.285	0.105	0	-2.697	3.697	0.149	0	-2.003	3.003	0.089	0	-2.161	3.161	0.086
17	14	5	7	0	-2.691	3.691	0.127	0	-2.278	3.278	0.113	0	-2.273	3.273	0.112	0	-2.185	3.185	0.102	0	-2.228	3.228	0.099
18	14	5	7	0	-2.423	3.423	0.105	0	-2.112	3.112	0.092	0	-2.316	3.316	0.118	0	-2.297	3.297	0.112
19	14	5	7	0	-2.606	3.606	0.111	0	-2.623	3.623	0.123	0	-2.269	3.269	0.106	0	-2.415	3.415	0.114	0	-2.531	3.531	0.111
20	14	5	7	0	-2.249	3.249	0.104	0	-2.758	3.758	0.147	0	-2.584	3.584	0.138	0	-2.59	3.59	0.128	0	-2.515	3.515	0.113
1	14	5	8	0	0.36	0.64	0.007	0	0.365	0.635	0.007	0	0.366	0.634	0.007	0	0.364	0.636	0.008	0	0.364	0.636	0.007
2	14	5	8	0	0.373	0.627	0.007	0	0.368	0.632	0.007	0	0.373	0.627	0.007	0	0.363	0.637	0.007	0	0.37	0.63	0.007
3	14	5	8	0	0.356	0.644	0.007	0	0.353	0.647	0.008	0	0.367	0.633	0.007	0	0.361	0.639	0.007	0	0.351	0.649	0.007
4	14	5	8	0	0.347	0.653	0.007	0	0.361	0.639	0.007	0	0.363	0.637	0.007	0	0.357	0.643	0.007	0	0.37	0.63	0.007
5	14	5	8	0	0.338	0.662	0.007	0	0.334	0.666	0.007	0	0.333	0.667	0.007	0	0.33	0.67	0.007	0	0.334	0.666	0.007
6	14	5	8	0	0.368	0.632	0.007	0	0.374	0.626	0.008	0	0.372	0.628	0.007	0	0.373	0.627	0.007	0	0.364	0.636	0.007
7	14	5	8	0	0.342	0.658	0.008	0	0.326	0.674	0.008	0	0.343	0.657	0.008	0	0.339	0.661	0.008	0	0.346	0.654	0.008
8	14	5	8	0	0.349	0.651	0.007	0	0.355	0.645	0.008	0	0.362	0.638	0.007	0	0.352	0.648	0.008	0	0.35	0.65	0.007
9	14	5	8	0	0.366	0.634	0.007	0	0.352	0.648	0.008	0	0.373	0.627	0.007	0	0.361	0.639	0.008	0	0.355	0.645	0.007
10	14	5	8	0	0.353	0.647	0.007	0	0.363	0.637	0.008	0	0.357	0.643	0.007	0	0.355	0.645	0.007	0	0.352	0.648	0.007
11	14	5	8	0	0.357	0.643	0.007	0	0.356	0.644	0.008	0	0.356	0.644	0.007	0	0.341	0.659	0.007	0	0.35	0.65	0.007
12	14	5	8	0	0.351	0.649	0.007	0	0.36	0.64	0.008	0	0.357	0.643	0.007	0	0.353	0.647	0.008	0	0.354	0.646	0.007
13	14	5	8	0	0.358	0.642	0.007	0	0.354	0.646	0.008	0	0.356	0.644	0.008	0	0.357	0.643	0.007	0	0.36	0.64	0.007
14	14	5	8	0	0.342	0.658	0.007	0	0.344	0.656	0.008	0	0.343	0.657	0.007	0	0.332	0.668	0.008	0	0.345	0.655	0.007
15	14	5	8	0	0.369	0.631	0.007	0	0.359	0.641	0.008	0	0.369	0.631	0.008	0	0.362	0.638	0.007	0	0.369	0.631	0.007
16	14	5	8	0	0.357	0.643	0.007	0	0.353	0.647	0.008	0	0.367	0.633	0.007	0	0.354	0.646	0.008	0	0.352	0.648	0.007
17	14	5	8	0	0.355	0.645	0.008	0	0.357	0.643	0.008	0	0.358	0.642	0.008	0	0.359	0.641	0.008	0	0.374	0.626	0.007
18	14	5	8	0	0.348	0.652	0.008	0	0.354	0.646	0.008	0	0.364	0.636	0.007	0	0.362	0.638	0.008
19	14	5	8	0	0.362	0.638	0.008	0	0.357	0.643	0.009	0	0.36	0.64	0.007	0	0.365	0.635	0.008	0	0.365	0.635	0.007
20	14	5	8	0	0.354	0.646	0.007	0	0.351	0.649	0.008	0	0.35	0.65	0.007	0	0.355	0.645	0.007	0	0.359	0.641	0.007
1	14	5	9	0.193183	0.509	0.491	0.006	0.716964	0.506	0.494	0.006	0.504	0.511	0.489	0.006	0.479568	0.506	0.494	0.006	0.680788	0.512	0.488	0.006
2	14	5	9	0.263879	0.501	0.499	0.006	0.171574	0.5	0.5	0.006	0.232632	0.5	0.5	0.006	0.094129	0.501	0.499	0.006	0.09416	0.501	0.499	0.006
3	14	5	9	0.628231	0.487	0.513	0.006	0.04886	0.491	0.509	0.006	0.278373	0.484	0.516	0.006	0.192429	0.493	0.507	0.006	0.610903	0.49	0.51	0.006
4	14	5	9	0.914653	0.493	0.507	0.006	0.617765	0.496	0.504	0.006	0.550765	0.496	0.504	0.006	0.922321	0.489	0.511	0.006	0.440672	0.491	0.509	0.005
5	14	5	9	0.490951	0.494	0.506	0.006	0.333384	0.488	0.512	0.006	0.887197	0.493	0.507	0.006	0.797891	0.487	0.513	0.006	0.691205	0.488	0.512	0.006
6	14	5	9	0.462257	0.505	0.495	0.006	0.319442	0.512	0.488	0.006	0.38806	0.505	0.495	0.006	0.585863	0.507	0.493	0.006	0.167947	0.506	0.494	0.006
7	14	5	9	0.732035	0.5	0.5	0.006	0.1577	0.493	0.507	0.007	0.745681	0.495	0.505	0.006	0.759977	0.497	0.503	0.006	0.3694	0.496	0.504	0.006
8	14	5	9	0.345802	0.493	0.507	0.006	0.909929	0.496	0.504	0.006	0.619081	0.491	0.509	0.006	0.10554	0.488	0.512	0.006	0.487078	0.495	0.505	0.006
9	14	5	9	0.052691	0.498	0.502	0.006	0.011811	0.494	0.506	0.006	0.034979	0.504	0.496	0.006	0.284684	0.499	0.501	0.006	0.098979	0.496	0.504	0.006
10	14	5	9	0.83155	0.499	0.501	0.006	0.511252	0.502	0.498	0.006	0.359731	0.5	0.5	0.006	0.836845	0.504	0.496	0.006	0.653664	0.501	0.499	0.006
11	14	5	9	0.348964	0.498	0.502	0.006	0.645651	0.499	0.501	0.006	0.744627	0.495	0.505	0.006	0.446871	0.499	0.501	0.006	0.989723	0.494	0.506	0.006
12	14	5	9	0.111244	0.493	0.507	0.006	0.160336	0.497	0.503	0.006	0.550495	0.494	0.506	0.006	0.224784	0.487	0.513	0.006	0.839212	0.494	0.506	0.006
13	14	5	9	0.56869	0.502	0.498	0.005	0.455543	0.5	0.5	0.006	0.654127	0.5	0.5	0.006	0.368723	0.496	0.504	0.006	0.904945	0.499	0.501	0.005
14	14	5	9	0.46699	0.489	0.511	0.006	0.132977	0.496	0.504	0.006	0.237508	0.485	0.515	0.006	0.765723	0.486	0.514	0.006	0.413079	0.485	0.515	0.006
15	14	5	9	0.436491	0.509	0.491	0.005	0.711548	0.505	0.495	0.006	0.563344	0.507	0.493	0.006	0.910621	0.504	0.496	0.006	0.387525	0.504	0.496	0.005
16	14	5	9	0.286259	0.496	0.504	0.006	0.403067	0.496	0.504	0.006	0.511827	0.497	0.503	0.006	0.268251	0.495	0.505	0.006	0.224969	0.499	0.501	0.006
17	14	5	9	0.491653	0.499	0.501	0.006	0.632518	0.5	0.5	0.006	0.983283	0.498	0.502	0.006	0.249339	0.502	0.498	0.006	0.69016	0.499	0.501	0.006
18	14	5	9	0.197981	0.497	0.503	0.006	0.704117	0.503	0.497	0.006	0.481677	0.496	0.504	0.006	0.368304	0.502	0.498	0.006
19	14	5	9	0.756001	0.503	0.497	0.006	0.584218	0.494	0.506	0.006	0.799422	0.494	0.506	0.006	0.132653	0.503	0.497	0.006	0.853289	0.499	0.501	0.006
20	14	5	9	0.336475	0.494	0.506	0.006	0.412424	0.498	0.502	0.006	0.916596	0.496	0.504	0.006	0.371863	0.491	0.509	0.006	0.03577	0.493	0.507	0.006
1	14	5	10	0	0.806	0.194	0.014	0	0.868	0.132	0.01	0	0.907	0.093	0.012	0	0.895	0.105	0.01	0	0.892	0.108	0.011
2	14	5	10	0	0.827	0.173	0.013	0	0.859	0.141	0.012	0	0.933	0.067	0.013	0	0.913	0.087	0.011	0	0.884	0.116	0.012
3	14	5	10	0	0.883	0.117	0.008	0	0.82	0.18	0.013	0	0.835	0.165	0.011	0	0.88	0.12	0.01	0	0.834	0.166	0.014
4	14	5	10	0	0.849	0.151	0.01	0	0.823	0.177	0.011	0	0.778	0.222	0.013	0	0.828	0.172	0.017	0	0.817	0.183	0.01
5	14	5	10	0	0.847	0.153	0.01	0	0.777	0.223	0.014	0	0.92	0.08	0.013	0	0.888	0.112	0.008	0	0.834	0.166	0.01
6	14	5	10	0	0.773	0.227	0.022	0	0.887	0.113	0.011	0	0.971	0.029	0.02	0	0.825	0.175	0.016	0	0.945	0.055	0.01
7	14	5	10	0	0.896	0.104	0.012	0	0.921	0.079	0.01	0	0.861	0.139	0.012	0	0.923	0.077	0.014	0	0.921	0.079	0.01
8	14	5	10	0	0.895	0.105	0.009	0	0.851	0.149	0.01	0	0.908	0.092	0.013	0	0.818	0.182	0.013	0	0.851	0.149	0.009
9	14	5	10	0	0.843	0.157	0.009	0	0.917	0.083	0.011	0	0.86	0.14	0.009	0	0.892	0.108	0.008	0	0.91	0.09	0.008
10	14	5	10	0	0.863	0.137	0.01	0	0.877	0.123	0.008	0	0.859	0.141	0.011	0	0.896	0.104	0.014	0	0.896	0.104	0.008
11	14	5	10	0	0.861	0.139	0.014	0	0.814	0.186	0.011	0	0.834	0.166	0.013	0	0.872	0.128	0.015	0	0.917	0.083	0.016
12	14	5	10	0	0.901	0.099	0.011	0	0.888	0.112	0.012	0	0.971	0.029	0.011	0	0.917	0.083	0.015	0	0.943	0.057	0.01
13	14	5	10	0	0.85	0.15	0.026	0	0.848	0.152	0.019	0	0.877	0.123	0.013	0	0.864	0.136	0.015	0	0.87	0.13	0.013
14	14	5	10	0	0.817	0.183	0.009	0	0.846	0.154	0.011	0	0.866	0.134	0.011	0	0.901	0.099	0.01	0	0.883	0.117	0.009
15	14	5	10	0	0.82	0.18	0.011	0	0.889	0.111	0.011	0	0.8	0.2	0.014	0	0.684	0.316	0.093	0	0.815	0.185	0.014
16	14	5	10	0	0.905	0.095	0.007	0	0.88	0.12	0.01	0	0.822	0.178	0.011	0	0.901	0.099	0.01	0	0.925	0.075	0.007
17	14	5	10	0	0.854	0.146	0.01	0	0.945	0.055	0.012	0	0.917	0.083	0.012	0	0.896	0.104	0.011	0	0.893	0.107	0.01
18	14	5	10	0	0.896	0.104	0.009	0	0.853	0.147	0.009	0	0.846	0.154	0.012	0	0.893	0.107	0.009
19	14	5	10	0	0.916	0.084	0.01	0	0.874	0.126	0.011	0	0.896	0.104	0.014	0	0.924	0.076	0.01	0	0.914	0.086	0.009
20	14	5	10	0	0.852	0.148	0.009	0	0.839	0.161	0.011	0	0.844	0.156	0.015	0	0.917	0.083	0.011	0	0.861	0.139	0.008
1	14	5	11	0	0.967	0.033	0.003	0	0.973	0.027	0.003	0	0.991	0.009	0.004	0	0.983	0.017	0.003	0	0.991	0.009	0.003
2	14	5	11	0	0.992	0.008	0.003	0	0.977	0.023	0.003	0	0.993	0.007	0.004	0	0.989	0.011	0.004	0	0.99	0.01	0.003
3	14	5	11	0	0.979	0.021	0.003	0	0.975	0.025	0.004	0	0.976	0.024	0.004	0	0.993	0.007	0.003	0	0.991	0.009	0.003
4	14	5	11	0	0.98	0.02	0.003	0	0.98	0.02	0.003	0	0.978	0.022	0.003	0	0.982	0.018	0.003	0	0.981	0.019	0.003
5	14	5	11	0	0.974	0.026	0.003	0	0.953	0.047	0.004	0	0.983	0.017	0.004	0	0.97	0.03	0.003	0	0.981	0.019	0.003
6	14	5	11	0	0.983	0.017	0.003	0	0.99	0.01	0.003	0	1.011	-0.011	0.004	0	0.99	0.01	0.003	0	1.012	-0.012	0.002
7	14	5	11	0	0.989	0.011	0.003	0	1.004	-0.004	0.004	0	0.985	0.015	0.004	0	0.998	0.002	0.004	0	1	0	0.003
8	14	5	11	0	0.987	0.013	0.003	0	0.977	0.023	0.004	0	0.984	0.016	0.004	0	0.967	0.033	0.004	0	0.976	0.024	0.003
9	14	5	11	0	0.957	0.043	0.003	0	0.995	0.005	0.004	0	0.96	0.04	0.003	0	0.978	0.022	0.003	0	0.989	0.011	0.003
10	14	5	11	0	0.973	0.027	0.003	0	0.973	0.027	0.003	0	0.971	0.029	0.003	0	0.995	0.005	0.003	0	0.977	0.023	0.003
11	14	5	11	0	0.981	0.019	0.003	0	0.966	0.034	0.003	0	0.979	0.021	0.004	0	0.986	0.014	0.004	0	0.987	0.013	0.003
12	14	5	11	0	1.009	-0.009	0.003	0	0.988	0.012	0.003	0	1.013	-0.013	0.003	0	1.007	-0.007	0.003	0	1.006	-0.006	0.003
13	14	5	11	0	0.982	0.018	0.003	0	0.974	0.026	0.004	0	0.979	0.021	0.003	0	0.974	0.026	0.004	0	0.973	0.027	0.003
14	14	5	11	0	0.958	0.042	0.003	0	0.978	0.022	0.003	0	0.989	0.011	0.004	0	0.995	0.005	0.003	0	0.979	0.021	0.003
15	14	5	11	0	0.97	0.03	0.003	0	1	0	0.003	0	0.982	0.018	0.003	0	0.994	0.006	0.003	0	0.988	0.012	0.003
16	14	5	11	0	0.992	0.008	0.003	0	0.984	0.016	0.003	0	0.985	0.015	0.004	0	0.997	0.003	0.003	0	0.983	0.017	0.002
17	14	5	11	0	0.98	0.02	0.003	0	1.006	-0.006	0.004	0	1.001	-0.001	0.004	0	0.989	0.011	0.003	0	0.987	0.013	0.003
18	14	5	11	0	0.978	0.022	0.003	0	0.965	0.035	0.003	0	0.973	0.027	0.003	0	0.989	0.011	0.003
19	14	5	11	0	0.998	0.002	0.003	0	0.981	0.019	0.004	0	1.003	-0.003	0.004	0	0.974	0.026	0.003	0	1.003	-0.003	0.003
20	14	5	11	0	0.967	0.033	0.003	0	0.961	0.039	0.003	0	0.965	0.035	0.004	0	0.966	0.034	0.003	0	0.963	0.037	0.002
1	14	5	12	0	0.962	0.038	0.003	0	0.977	0.023	0.003	0	0.992	0.008	0.004	0	0.979	0.021	0.003	0	1.002	-0.002	0.003
2	14	5	12	0	0.99	0.01	0.003	0	0.978	0.022	0.003	0	0.991	0.009	0.003	0	0.987	0.013	0.003	0	0.993	0.007	0.003
3	14	5	12	0	0.984	0.016	0.003	0	0.984	0.016	0.004	0	0.981	0.019	0.004	0	0.988	0.012	0.003	0	0.999	0.001	0.003
4	14	5	12	0	0.973	0.027	0.003	0	0.977	0.023	0.003	0	0.96	0.04	0.004	0	0.968	0.032	0.003	0	0.976	0.024	0.003
5	14	5	12	0	0.978	0.022	0.003	0	0.962	0.038	0.004	0	0.987	0.013	0.004	0	0.967	0.033	0.003	0	0.974	0.026	0.003
6	14	5	12	0	0.989	0.011	0.003	0	0.991	0.009	0.003	0	1.016	-0.016	0.003	0	1	0	0.003	0	1.01	-0.01	0.002
7	14	5	12	0	1.005	-0.005	0.003	0	1.002	-0.002	0.004	0	0.997	0.003	0.004	0	0.991	0.009	0.004	0	1.002	-0.002	0.003
8	14	5	12	0	0.983	0.017	0.003	0	0.974	0.026	0.003	0	0.988	0.012	0.004	0	0.97	0.03	0.004	0	0.968	0.032	0.003
9	14	5	12	0	0.968	0.032	0.003	0	0.988	0.012	0.004	0	0.974	0.026	0.003	0	0.986	0.014	0.003	0	0.995	0.005	0.003
10	14	5	12	0	0.983	0.017	0.003	0	0.977	0.023	0.003	0	0.983	0.017	0.003	0	1.005	-0.005	0.004	0	0.98	0.02	0.003
11	14	5	12	0	0.975	0.025	0.003	0	0.969	0.031	0.003	0	0.98	0.02	0.004	0	0.99	0.01	0.004	0	1.002	-0.002	0.003
12	14	5	12	0	0.999	0.001	0.003	0	0.988	0.012	0.003	0	1.012	-0.012	0.003	0	1.003	-0.003	0.003	0	0.998	0.002	0.003
13	14	5	12	0	0.991	0.009	0.003	0	0.976	0.024	0.003	0	0.989	0.011	0.003	0	0.978	0.022	0.003	0	0.98	0.02	0.002
14	14	5	12	0	0.954	0.046	0.003	0	0.975	0.025	0.003	0	0.986	0.014	0.004	0	0.985	0.015	0.003	0	0.983	0.017	0.003
15	14	5	12	0	0.976	0.024	0.003	0	0.993	0.007	0.003	0	0.982	0.018	0.003	0	1.005	-0.005	0.003	0	0.991	0.009	0.003
16	14	5	12	0	0.978	0.022	0.003	0	0.974	0.026	0.003	0	0.975	0.025	0.004	0	0.987	0.013	0.004	0	0.984	0.016	0.002
17	14	5	12	0	0.983	0.017	0.003	0	1	0	0.003	0	0.999	0.001	0.003	0	0.998	0.002	0.003	0	0.987	0.013	0.003
18	14	5	12	0	0.978	0.022	0.003	0	0.959	0.041	0.003	0	0.971	0.029	0.004	0	0.986	0.014	0.003
19	14	5	12	0	0.993	0.007	0.003	0	0.982	0.018	0.003	0	0.996	0.004	0.004	0	0.972	0.028	0.003	0	1	0	0.003
20	14	5	12	0	0.959	0.041	0.003	0	0.954	0.046	0.003	0	0.956	0.044	0.004	0	0.955	0.045	0.003	0	0.947	0.053	0.002
1	14	5	13	0	0.919	0.081	0.006	0	0.94	0.06	0.006	0	0.959	0.041	0.007	0	0.953	0.047	0.006	0	0.976	0.024	0.005
2	14	5	13	0	0.972	0.028	0.006	0	0.943	0.057	0.006	0	0.967	0.033	0.007	0	0.964	0.036	0.006	0	0.964	0.036	0.005
3	14	5	13	0	0.941	0.059	0.005	0	0.932	0.068	0.006	0	0.929	0.071	0.007	0	0.95	0.05	0.006	0	0.958	0.042	0.006
4	14	5	13	0	0.929	0.071	0.005	0	0.927	0.073	0.006	0	0.91	0.09	0.006	0	0.935	0.065	0.006	0	0.931	0.069	0.005
5	14	5	13	0	0.941	0.059	0.006	0	0.895	0.105	0.007	0	0.963	0.037	0.007	0	0.931	0.069	0.006	0	0.931	0.069	0.005
6	14	5	13	0	0.945	0.055	0.006	0	0.947	0.053	0.006	0	1.01	-0.01	0.007	0	0.959	0.041	0.007	0	0.997	0.003	0.005
7	14	5	13	0	0.967	0.033	0.006	0	0.987	0.013	0.006	0	0.944	0.056	0.008	0	0.981	0.019	0.007	0	0.976	0.024	0.006
8	14	5	13	0	0.938	0.062	0.005	0	0.92	0.08	0.006	0	0.953	0.047	0.008	0	0.904	0.096	0.006	0	0.92	0.08	0.005
9	14	5	13	0	0.913	0.087	0.005	0	0.97	0.03	0.006	0	0.922	0.078	0.006	0	0.959	0.041	0.006	0	0.974	0.026	0.005
10	14	5	13	0	0.94	0.06	0.005	0	0.918	0.082	0.006	0	0.935	0.065	0.006	0	0.967	0.033	0.006	0	0.944	0.056	0.005
11	14	5	13	0	0.942	0.058	0.005	0	0.926	0.074	0.006	0	0.93	0.07	0.007	0	0.948	0.052	0.006	0	0.986	0.014	0.005
12	14	5	13	0	0.956	0.044	0.006	0	0.939	0.061	0.006	0	1.002	-0.002	0.007	0	0.971	0.029	0.007	0	0.974	0.026	0.005
13	14	5	13	0	0.965	0.035	0.006	0	0.944	0.056	0.007	0	0.953	0.047	0.006	0	0.948	0.052	0.006	0	0.945	0.055	0.005
14	14	5	13	0	0.892	0.108	0.005	0	0.93	0.07	0.006	0	0.936	0.064	0.006	0	0.968	0.032	0.006	0	0.951	0.049	0.005
15	14	5	13	0	0.935	0.065	0.005	0	0.966	0.034	0.006	0	0.943	0.057	0.006	0	0.98	0.02	0.008	0	0.952	0.048	0.006
16	14	5	13	0	0.956	0.044	0.005	0	0.938	0.062	0.006	0	0.935	0.065	0.007	0	0.953	0.047	0.006	0	0.958	0.042	0.005
17	14	5	13	0	0.933	0.067	0.005	0	0.98	0.02	0.006	0	0.965	0.035	0.007	0	0.964	0.036	0.006	0	0.959	0.041	0.005
18	14	5	13	0	0.942	0.058	0.005	0	0.915	0.085	0.005	0	0.922	0.078	0.007	0	0.95	0.05	0.006
19	14	5	13	0	0.971	0.029	0.005	0	0.941	0.059	0.007	0	0.983	0.017	0.007	0	0.952	0.048	0.006	0	0.986	0.014	0.006
20	14	5	13	0	0.912	0.088	0.005	0	0.904	0.096	0.005	0	0.91	0.09	0.006	0	0.928	0.072	0.005	0	0.915	0.085	0.004
1	14	5	15	0	0.906	0.094	0.006	0	0.93	0.07	0.005	0	0.945	0.055	0.007	0	0.941	0.059	0.006	0	0.967	0.033	0.005
2	14	5	15	0	0.964	0.036	0.006	0	0.954	0.046	0.005	0	0.974	0.026	0.006	0	0.967	0.033	0.007	0	0.968	0.032	0.005
3	14	5	15	0	0.952	0.048	0.005	0	0.949	0.051	0.006	0	0.937	0.063	0.006	0	0.961	0.039	0.006	0	0.969	0.031	0.006
4	14	5	15	0	0.932	0.068	0.005	0	0.93	0.07	0.006	0	0.898	0.102	0.007	0	0.933	0.067	0.006	0	0.929	0.071	0.005
5	14	5	15	0	0.931	0.069	0.005	0	0.9	0.1	0.006	0	0.96	0.04	0.006	0	0.951	0.049	0.006	0	0.947	0.053	0.005
6	14	5	15	0	0.96	0.04	0.005	0	0.952	0.048	0.006	0	1.014	-0.014	0.008	0	0.967	0.033	0.007	0	1	0	0.005
7	14	5	15	0	0.966	0.034	0.007	0	0.982	0.018	0.006	0	0.958	0.042	0.009	0	0.96	0.04	0.008	0	0.973	0.027	0.006
8	14	5	15	0	0.951	0.049	0.006	0	0.938	0.062	0.006	0	0.966	0.034	0.007	0	0.908	0.092	0.006	0	0.93	0.07	0.005
9	14	5	15	0	0.909	0.091	0.006	0	0.959	0.041	0.006	0	0.93	0.07	0.006	0	0.943	0.057	0.006	0	0.97	0.03	0.005
10	14	5	15	0	0.936	0.064	0.005	0	0.926	0.074	0.006	0	0.945	0.055	0.006	0	0.974	0.026	0.007	0	0.943	0.057	0.005
11	14	5	15	0	0.945	0.055	0.005	0	0.922	0.078	0.006	0	0.934	0.066	0.007	0	0.937	0.063	0.007	0	0.979	0.021	0.006
12	14	5	15	0	0.979	0.021	0.006	0	0.954	0.046	0.007	0	1.008	-0.008	0.006	0	0.98	0.02	0.007	0	0.992	0.008	0.005
13	14	5	15	0	0.965	0.035	0.006	0	0.943	0.057	0.006	0	0.96	0.04	0.005	0	0.943	0.057	0.006	0	0.946	0.054	0.004
14	14	5	15	0	0.907	0.093	0.005	0	0.945	0.055	0.005	0	0.962	0.038	0.007	0	0.974	0.026	0.006	0	0.954	0.046	0.005
15	14	5	15	0	0.933	0.067	0.005	0	0.975	0.025	0.006	0	0.945	0.055	0.006	0	0.988	0.012	0.008	0	0.969	0.031	0.005
16	14	5	15	0	0.965	0.035	0.005	0	0.957	0.043	0.006	0	0.939	0.061	0.008	0	0.969	0.031	0.007	0	0.96	0.04	0.005
17	14	5	15	0	0.948	0.052	0.005	0	0.993	0.007	0.006	0	0.976	0.024	0.007	0	0.974	0.026	0.007	0	0.966	0.034	0.005
18	14	5	15	0	0.953	0.047	0.005	0	0.922	0.078	0.005	0	0.929	0.071	0.007	0	0.949	0.051	0.006
19	14	5	15	0	0.98	0.02	0.006	0	0.951	0.049	0.007	0	0.975	0.025	0.007	0	0.946	0.054	0.006	0	0.976	0.024	0.006
20	14	5	15	0	0.919	0.081	0.006	0	0.908	0.092	0.005	0	0.907	0.093	0.007	0	0.922	0.078	0.006	0	0.919	0.081	0.004
1	14	7	0	0	2.949	-1.949	0.08	0	2.982	-1.982	0.082	0	3.19	-2.19	0.102	0	3.059	-2.059	0.095	0	2.986	-1.986	0.078
2	14	7	0	0	2.912	-1.912	0.074	0	2.83	-1.83	0.076	0	2.889	-1.889	0.081	0	2.758	-1.758	0.076	0	2.873	-1.873	0.07
3	14	7	0	0	3.301	-2.301	0.092	0	3.187	-2.187	0.092	0	3.095	-2.095	0.089	0	3.206	-2.206	0.105	0	3.349	-2.349	0.094
4	14	7	0	0	3.171	-2.171	0.096	0	2.903	-1.903	0.087	0	2.952	-1.952	0.085	0	3.01	-2.01	0.093	0	3.117	-2.117	0.09
5	14	7	0	0	3.293	-2.293	0.099	0	3.446	-2.446	0.113	0	3.532	-2.532	0.115	0	3.348	-2.348	0.107	0	3.364	-2.364	0.093
6	14	7	0	0	3.156	-2.156	0.079	0	3.004	-2.004	0.078	0	3.002	-2.002	0.087	0	3.245	-2.245	0.105	0	3.416	-2.416	0.096
7	14	7	0	0	3.16	-2.16	0.091	0	3.06	-2.06	0.1	0	3.009	-2.009	0.088	0	2.799	-1.799	0.086	0	3.154	-2.154	0.09
8	14	7	0	0	3.036	-2.036	0.082	0	3.085	-2.085	0.087	0	3.26	-2.26	0.112	0	3.213	-2.213	0.101	0	3.374	-2.374	0.1
9	14	7	0	0	3.12	-2.12	0.087	0	3.171	-2.171	0.1	0	3.127	-2.127	0.093	0	2.971	-1.971	0.086	0	3.296	-2.296	0.091
10	14	7	0	0	3.018	-2.018	0.076	0	3.199	-2.199	0.089	0	3.009	-2.009	0.088	0	2.921	-1.921	0.081	0	3.046	-2.046	0.077
11	14	7	0	0	3.273	-2.273	0.096	0	3.207	-2.207	0.101	0	3.068	-2.068	0.092	0	3.162	-2.162	0.095	0	3.137	-2.137	0.082
12	14	7	0	0	3.116	-2.116	0.091	0	3.251	-2.251	0.099	0	3.211	-2.211	0.101	0	3.25	-2.25	0.104	0	3.106	-2.106	0.086
13	14	7	0	0	2.979	-1.979	0.08	0	2.948	-1.948	0.082	0	2.853	-1.853	0.083	0	3.063	-2.063	0.09	0	2.892	-1.892	0.074
14	14	7	0	0	2.989	-1.989	0.083	0	3.156	-2.156	0.092	0	2.913	-1.913	0.072	0	3.215	-2.215	0.099	0	3.076	-2.076	0.076
15	14	7	0	0	3.184	-2.184	0.096	0	3.418	-2.418	0.115	0	3.335	-2.335	0.113	0	3.351	-2.351	0.111	0	3.379	-2.379	0.1
16	14	7	0	0	2.893	-1.893	0.076	0	2.895	-1.895	0.078	0	3.018	-2.018	0.088	0	2.821	-1.821	0.079	0	2.878	-1.878	0.071
17	14	7	0	0	3.195	-2.195	0.092	0	3.111	-2.111	0.1	0	3.065	-2.065	0.098	0	3.001	-2.001	0.089	0	2.899	-1.899	0.075
18	14	7	0	0	3.334	-2.334	0.101	0	2.878	-1.878	0.087	0	3.002	-2.002	0.099	0	2.989	-1.989	0.098
19	14	7	0	0	3.287	-2.287	0.096	0	3.214	-2.214	0.097	0	3.032	-2.032	0.092	0	3.07	-2.07	0.087	0	3.124	-2.124	0.089
20	14	7	0	0	3.224	-2.224	0.101	0	3.43	-2.43	0.115	0	3.292	-2.292	0.115	0	3.399	-2.399	0.107	0	3.655	-2.655	0.132
1	14	7	1	0	2.946	-1.946	0.077	0	2.971	-1.971	0.081	0	3.013	-2.013	0.085	0	3.053	-2.053	0.093	0	3.119	-2.119	0.088
2	14	7	1	0	2.996	-1.996	0.076	0	2.753	-1.753	0.075	0	2.867	-1.867	0.08	0	2.839	-1.839	0.084	0	2.973	-1.973	0.081
3	14	7	1	0	3.289	-2.289	0.092	0	3.04	-2.04	0.084	0	3.193	-2.193	0.095	0	3.104	-2.104	0.092	0	3.227	-2.227	0.086
4	14	7	1	0	3.32	-2.32	0.108	0	2.944	-1.944	0.091	0	3.038	-2.038	0.094	0	3.044	-2.044	0.101	0	3.091	-2.091	0.097
5	14	7	1	0	3.202	-2.202	0.093	0	3.484	-2.484	0.117	0	3.564	-2.564	0.116	0	3.204	-2.204	0.1	0	3.36	-2.36	0.094
6	14	7	1	0	3.285	-2.285	0.089	0	3.143	-2.143	0.091	0	3.143	-2.143	0.104	0	3.257	-2.257	0.11	0	3.388	-2.388	0.103
7	14	7	1	0	2.981	-1.981	0.078	0	2.972	-1.972	0.089	0	2.895	-1.895	0.081	0	2.844	-1.844	0.086	0	3.124	-2.124	0.091
8	14	7	1	0	2.993	-1.993	0.091	0	3.189	-2.189	0.097	0	3.056	-2.056	0.102	0	3.274	-2.274	0.116	0	3.133	-2.133	0.09
9	14	7	1	0	3.335	-2.335	0.098	0	3.221	-2.221	0.101	0	3.169	-2.169	0.095	0	3.024	-2.024	0.085	0	3.339	-2.339	0.091
10	14	7	1	0	3.08	-2.08	0.083	0	3.354	-2.354	0.104	0	2.957	-1.957	0.092	0	2.825	-1.825	0.079	0	3.217	-2.217	0.093
11	14	7	1	0	3.15	-2.15	0.093	0	3.113	-2.113	0.104	0	2.936	-1.936	0.089	0	3.264	-2.264	0.107	0	3.149	-2.149	0.088
12	14	7	1	0	3.062	-2.062	0.083	0	3.101	-2.101	0.094	0	3.111	-2.111	0.092	0	3.254	-2.254	0.107	0	3.131	-2.131	0.084
13	14	7	1	0	3.005	-2.005	0.077	0	3.139	-2.139	0.091	0	3.015	-2.015	0.085	0	3.037	-2.037	0.084	0	2.985	-1.985	0.074
14	14	7	1	0	3.319	-2.319	0.109	0	3.209	-2.209	0.102	0	3.105	-2.105	0.089	0	3.497	-2.497	0.12	0	3.309	-2.309	0.1
15	14	7	1	0	2.992	-1.992	0.082	0	3.128	-2.128	0.084	0	3.117	-2.117	0.1	0	3.264	-2.264	0.1	0	3.233	-2.233	0.083
16	14	7	1	0	2.811	-1.811	0.071	0	2.965	-1.965	0.083	0	3.02	-2.02	0.093	0	2.805	-1.805	0.08	0	3.056	-2.056	0.081
17	14	7	1	0	3.382	-2.382	0.105	0	3.256	-2.256	0.104	0	3.241	-2.241	0.107	0	3.078	-2.078	0.088	0	3.146	-2.146	0.092
18	14	7	1	0	3.273	-2.273	0.105	0	2.768	-1.768	0.082	0	2.995	-1.995	0.1	0	2.945	-1.945	0.097
19	14	7	1	0	3.239	-2.239	0.09	0	3.145	-2.145	0.095	0	3.053	-2.053	0.095	0	3.094	-2.094	0.095	0	3.09	-2.09	0.085
20	14	7	1	0	3.218	-2.218	0.092	0	3.612	-2.612	0.118	0	3.562	-2.562	0.131	0	3.684	-2.684	0.123	0	3.494	-2.494	0.106
1	14	7	2	0	2.909	-1.909	0.074	0	2.98	-1.98	0.079	0	3.06	-2.06	0.088	0	3.064	-2.064	0.088	0	2.925	-1.925	0.071
2	14	7	2	0	2.981	-1.981	0.081	0	2.867	-1.867	0.081	0	2.944	-1.944	0.09	0	2.811	-1.811	0.08	0	3.098	-2.098	0.089
3	14	7	2	0	3.249	-2.249	0.087	0	2.805	-1.805	0.073	0	2.897	-1.897	0.077	0	3.047	-2.047	0.094	0	3.225	-2.225	0.084
4	14	7	2	0	3.174	-2.174	0.102	0	2.909	-1.909	0.091	0	2.907	-1.907	0.088	0	2.942	-1.942	0.089	0	2.827	-1.827	0.074
5	14	7	2	0	3.114	-2.114	0.084	0	3.143	-2.143	0.089	0	3.534	-2.534	0.111	0	3.281	-2.281	0.099	0	3.416	-2.416	0.094
6	14	7	2	0	3.205	-2.205	0.093	0	2.92	-1.92	0.082	0	2.877	-1.877	0.083	0	2.991	-1.991	0.095	0	3.124	-2.124	0.089
7	14	7	2	0	3.106	-2.106	0.076	0	3.092	-2.092	0.095	0	3.061	-2.061	0.091	0	2.862	-1.862	0.09	0	3.347	-2.347	0.1
8	14	7	2	0	3.096	-2.096	0.086	0	3.197	-2.197	0.095	0	3.057	-2.057	0.093	0	3.307	-2.307	0.108	0	3.24	-2.24	0.094
9	14	7	2	0	3.404	-2.404	0.11	0	3.375	-2.375	0.114	0	3.317	-2.317	0.108	0	3.146	-2.146	0.096	0	3.466	-2.466	0.098
10	14	7	2	0	3.159	-2.159	0.092	0	3.248	-2.248	0.102	0	3.045	-2.045	0.096	0	2.856	-1.856	0.075	0	3.293	-2.293	0.098
11	14	7	2	0	3.033	-2.033	0.08	0	2.917	-1.917	0.08	0	2.881	-1.881	0.079	0	3.209	-2.209	0.103	0	3.004	-2.004	0.077
12	14	7	2	0	3.158	-2.158	0.09	0	3.141	-2.141	0.104	0	2.997	-1.997	0.086	0	3.141	-2.141	0.096	0	3.056	-2.056	0.077
13	14	7	2	0	3.039	-2.039	0.08	0	3.097	-2.097	0.099	0	2.939	-1.939	0.087	0	3.121	-2.121	0.096	0	3.13	-2.13	0.089
14	14	7	2	0	3.27	-2.27	0.108	0	3.234	-2.234	0.099	0	3.097	-2.097	0.087	0	3.414	-2.414	0.11	0	3.242	-2.242	0.089
15	14	7	2	0	2.9	-1.9	0.076	0	3.134	-2.134	0.091	0	3.132	-2.132	0.098	0	3.347	-2.347	0.106	0	3.24	-2.24	0.089
16	14	7	2	0	2.908	-1.908	0.075	0	2.949	-1.949	0.082	0	3.213	-2.213	0.105	0	2.735	-1.735	0.074	0	2.985	-1.985	0.079
17	14	7	2	0	3.24	-2.24	0.091	0	3.245	-2.245	0.112	0	3.068	-2.068	0.096	0	3.128	-2.128	0.098	0	3.019	-2.019	0.082
18	14	7	2	0	3.238	-2.238	0.098	0	2.89	-1.89	0.086	0	2.878	-1.878	0.097	0	2.952	-1.952	0.092
19	14	7	2	0	3.216	-2.216	0.092	0	3.323	-2.323	0.111	0	2.934	-1.934	0.083	0	3.074	-2.074	0.095	0	3.105	-2.105	0.09
20	14	7	2	0	3.044	-2.044	0.088	0	3.177	-2.177	0.095	0	3.075	-2.075	0.102	0	3.437	-2.437	0.115	0	3.356	-2.356	0.105
1	14	7	3	0	2.987	-1.987	0.083	0	3.113	-2.113	0.094	0	3.172	-2.172	0.1	0	3.169	-2.169	0.096	0	3.098	-2.098	0.088
2	14	7	3	0	3.043	-2.043	0.084	0	2.956	-1.956	0.088	0	2.992	-1.992	0.087	0	2.781	-1.781	0.079	0	3.049	-2.049	0.088
3	14	7	3	0	3.333	-2.333	0.096	0	3.086	-2.086	0.095	0	3.086	-2.086	0.094	0	3.218	-2.218	0.106	0	3.306	-2.306	0.094
4	14	7	3	0	3.296	-2.296	0.104	0	2.933	-1.933	0.09	0	3.022	-2.022	0.09	0	3.121	-2.121	0.103	0	2.968	-1.968	0.081
5	14	7	3	0	3.131	-2.131	0.09	0	3.257	-2.257	0.1	0	3.431	-2.431	0.106	0	3.338	-2.338	0.101	0	3.316	-2.316	0.093
6	14	7	3	0	3.246	-2.246	0.081	0	3.058	-2.058	0.083	0	3.037	-2.037	0.084	0	3.434	-2.434	0.117	0	3.392	-2.392	0.096
7	14	7	3	0	3.006	-2.006	0.08	0	3.083	-2.083	0.103	0	3.04	-2.04	0.095	0	2.991	-1.991	0.099	0	3.312	-2.312	0.102
8	14	7	3	0	3.201	-2.201	0.093	0	3.209	-2.209	0.096	0	3.311	-2.311	0.107	0	3.353	-2.353	0.108	0	3.326	-2.326	0.098
9	14	7	3	0	3.362	-2.362	0.107	0	3.532	-2.532	0.13	0	3.281	-2.281	0.109	0	3.271	-2.271	0.105	0	3.597	-2.597	0.108
10	14	7	3	0	3.202	-2.202	0.087	0	3.235	-2.235	0.092	0	3.028	-2.028	0.088	0	3.097	-2.097	0.089	0	3.32	-2.32	0.096
11	14	7	3	0	3.045	-2.045	0.08	0	3.186	-2.186	0.103	0	2.916	-1.916	0.088	0	3.111	-2.111	0.094	0	3.226	-2.226	0.093
12	14	7	3	0	3.196	-2.196	0.09	0	3.522	-2.522	0.133	0	3.232	-2.232	0.105	0	3.578	-2.578	0.122	0	3.351	-2.351	0.104
13	14	7	3	0	3.011	-2.011	0.083	0	3.036	-2.036	0.087	0	2.857	-1.857	0.078	0	3.069	-2.069	0.091	0	2.962	-1.962	0.078
14	14	7	3	0	3.389	-2.389	0.113	0	3.199	-2.199	0.097	0	3.212	-2.212	0.093	0	3.37	-2.37	0.111	0	3.278	-2.278	0.089
15	14	7	3	0	3.093	-2.093	0.085	0	3.201	-2.201	0.096	0	3.223	-2.223	0.106	0	3.226	-2.226	0.099	0	3.229	-2.229	0.089
16	14	7	3	0	2.826	-1.826	0.08	0	2.968	-1.968	0.092	0	3.167	-2.167	0.101	0	2.788	-1.788	0.082	0	2.912	-1.912	0.073
17	14	7	3	0	3.431	-2.431	0.111	0	3.118	-2.118	0.098	0	3.245	-2.245	0.104	0	2.919	-1.919	0.078	0	3.07	-2.07	0.086
18	14	7	3	0	3.267	-2.267	0.093	0	2.958	-1.958	0.091	0	3.028	-2.028	0.098	0	3.022	-2.022	0.094
19	14	7	3	0	3.261	-2.261	0.094	0	3.258	-2.258	0.103	0	3.049	-2.049	0.09	0	3.278	-2.278	0.114	0	3.192	-2.192	0.095
20	14	7	3	0	3.042	-2.042	0.088	0	3.364	-2.364	0.114	0	3.175	-2.175	0.106	0	3.392	-2.392	0.106	0	3.387	-2.387	0.103
1	14	7	4	0	2.976	-1.976	0.08	0	3.112	-2.112	0.097	0	3.109	-2.109	0.096	0	3.126	-2.126	0.093	0	3.283	-2.283	0.101
2	14	7	4	0	3.404	-2.404	0.112	0	2.957	-1.957	0.083	0	3.257	-2.257	0.11	0	3.07	-2.07	0.095	0	3.125	-2.125	0.087
3	14	7	4	0	3.574	-2.574	0.108	0	3.147	-2.147	0.089	0	3.266	-2.266	0.099	0	3.376	-2.376	0.111	0	3.345	-2.345	0.093
4	14	7	4	0	3.476	-2.476	0.117	0	3.32	-2.32	0.111	0	3.107	-2.107	0.097	0	3.294	-2.294	0.112	0	3.231	-2.231	0.095
5	14	7	4	0	3.256	-2.256	0.093	0	3.416	-2.416	0.101	0	3.615	-2.615	0.11	0	3.405	-2.405	0.103	0	3.564	-2.564	0.108
6	14	7	4	0	3.32	-2.32	0.084	0	2.96	-1.96	0.076	0	3.092	-2.092	0.092	0	3.33	-2.33	0.112	0	3.427	-2.427	0.097
7	14	7	4	0	3.245	-2.245	0.095	0	3.428	-2.428	0.128	0	2.965	-1.965	0.086	0	3.024	-2.024	0.102	0	3.325	-2.325	0.107
8	14	7	4	0	3.056	-2.056	0.081	0	3.167	-2.167	0.091	0	3.051	-2.051	0.091	0	3.23	-2.23	0.103	0	3.187	-2.187	0.09
9	14	7	4	0	3.457	-2.457	0.115	0	3.531	-2.531	0.132	0	3.336	-2.336	0.116	0	3.257	-2.257	0.11	0	3.624	-2.624	0.117
10	14	7	4	0	3.132	-2.132	0.086	0	3.455	-2.455	0.107	0	3.192	-2.192	0.1	0	3.095	-2.095	0.096	0	3.315	-2.315	0.093
11	14	7	4	0	3.28	-2.28	0.095	0	3.191	-2.191	0.098	0	3.083	-2.083	0.093	0	3.326	-2.326	0.109	0	3.267	-2.267	0.09
12	14	7	4	0	3.152	-2.152	0.092	0	3.193	-2.193	0.094	0	3.056	-2.056	0.09	0	3.314	-2.314	0.114	0	3.176	-2.176	0.088
13	14	7	4	0	3.113	-2.113	0.086	0	3.137	-2.137	0.091	0	3.182	-2.182	0.098	0	3.125	-2.125	0.088	0	3.104	-2.104	0.082
14	14	7	4	0	3.233	-2.233	0.104	0	3.313	-2.313	0.107	0	3.244	-2.244	0.099	0	3.41	-2.41	0.111	0	3.209	-2.209	0.091
15	14	7	4	0	3.176	-2.176	0.094	0	3.253	-2.253	0.1	0	3.198	-2.198	0.104	0	3.546	-2.546	0.121	0	3.303	-2.303	0.09
16	14	7	4	0	3.004	-2.004	0.079	0	3.077	-2.077	0.096	0	3.226	-2.226	0.113	0	2.838	-1.838	0.081	0	2.848	-1.848	0.075
17	14	7	4	0	3.345	-2.345	0.104	0	3.251	-2.251	0.107	0	3.24	-2.24	0.109	0	3.043	-2.043	0.086	0	3.052	-2.052	0.082
18	14	7	4	0	3.192	-2.192	0.087	0	2.948	-1.948	0.084	0	2.992	-1.992	0.089	0	3.146	-2.146	0.109
19	14	7	4	0	3.713	-2.713	0.121	0	3.717	-2.717	0.14	0	3.582	-2.582	0.136	0	3.54	-2.54	0.135	0	3.369	-2.369	0.108
20	14	7	4	0	3.238	-2.238	0.098	0	3.606	-2.606	0.127	0	3.64	-2.64	0.14	0	3.598	-2.598	0.119	0	3.49	-2.49	0.11
1	14	7	5	0	3.097	-2.097	0.083	0	3.176	-2.176	0.093	0	3.307	-2.307	0.105	0	3.281	-2.281	0.104	0	3.437	-2.437	0.101
2	14	7	5	0	3.187	-2.187	0.096	0	3.07	-2.07	0.093	0	3.265	-2.265	0.108	0	3.128	-2.128	0.102	0	3.371	-2.371	0.108
3	14	7	5	0	3.453	-2.453	0.102	0	3.215	-2.215	0.1	0	3.239	-2.239	0.103	0	3.337	-2.337	0.109	0	3.504	-2.504	0.106
4	14	7	5	0	3.443	-2.443	0.111	0	3.314	-2.314	0.117	0	3.209	-2.209	0.107	0	3.498	-2.498	0.131	0	3.442	-2.442	0.112
5	14	7	5	0	3.439	-2.439	0.1	0	3.507	-2.507	0.111	0	3.812	-2.812	0.132	0	3.552	-2.552	0.115	0	3.737	-2.737	0.12
6	14	7	5	0	3.844	-2.844	0.121	0	3.417	-2.417	0.099	0	3.4	-2.4	0.115	0	3.693	-2.693	0.131	0	3.753	-2.753	0.119
7	14	7	5	0	3.292	-2.292	0.1	0	3.267	-2.267	0.108	0	3.165	-2.165	0.098	0	3.216	-2.216	0.118	0	3.562	-2.562	0.121
8	14	7	5	0	3.386	-2.386	0.106	0	3.803	-2.803	0.152	0	3.581	-2.581	0.137	0	3.7	-2.7	0.147	0	3.684	-2.684	0.119
9	14	7	5	0	3.542	-2.542	0.113	0	3.526	-2.526	0.123	0	3.469	-2.469	0.116	0	3.241	-2.241	0.1	0	3.603	-2.603	0.111
10	14	7	5	0	3.262	-2.262	0.088	0	3.577	-2.577	0.123	0	3.18	-2.18	0.103	0	3.121	-2.121	0.096	0	3.534	-2.534	0.109
11	14	7	5	0	3.52	-2.52	0.109	0	3.384	-2.384	0.114	0	3.334	-2.334	0.115	0	3.519	-2.519	0.127	0	3.381	-2.381	0.103
12	14	7	5	0	3.138	-2.138	0.088	0	3.545	-2.545	0.124	0	3.348	-2.348	0.112	0	3.388	-2.388	0.111	0	3.208	-2.208	0.091
13	14	7	5	0	3.149	-2.149	0.087	0	3.207	-2.207	0.095	0	3.196	-2.196	0.096	0	3.158	-2.158	0.09	0	3.163	-2.163	0.088
14	14	7	5	0	3.447	-2.447	0.118	0	3.45	-2.45	0.116	0	3.401	-2.401	0.112	0	3.558	-2.558	0.123	0	3.484	-2.484	0.107
15	14	7	5	0	3.04	-2.04	0.082	0	3.375	-2.375	0.111	0	3.365	-2.365	0.12	0	3.555	-2.555	0.13	0	3.498	-2.498	0.101
16	14	7	5	0	3.104	-2.104	0.086	0	3.285	-2.285	0.105	0	3.697	-2.697	0.149	0	3.003	-2.003	0.089	0	3.161	-2.161	0.086
17	14	7	5	0	3.691	-2.691	0.127	0	3.278	-2.278	0.113	0	3.273	-2.273	0.112	0	3.185	-2.185	0.102	0	3.228	-2.228	0.099
18	14	7	5	0	3.423	-2.423	0.105	0	3.112	-2.112	0.092	0	3.316	-2.316	0.118	0	3.297	-2.297	0.112
19	14	7	5	0	3.606	-2.606	0.111	0	3.623	-2.623	0.123	0	3.269	-2.269	0.106	0	3.415	-2.415	0.114	0	3.531	-2.531	0.111
20	14	7	5	0	3.249	-2.249	0.104	0	3.758	-2.758	0.147	0	3.584	-2.584	0.138	0	3.59	-2.59	0.128	0	3.515	-2.515	0.113
1	14	7	8	0	0.389	0.611	0.011	0	0.407	0.593	0.011	0	0.416	0.584	0.01	0	0.385	0.615	0.01	0	0.389	0.611	0.01
2	14	7	8	0	0.422	0.578	0.01	0	0.417	0.583	0.01	0	0.431	0.569	0.01	0	0.408	0.592	0.011	0	0.394	0.606	0.011
3	14	7	8	0	0.385	0.615	0.01	0	0.39	0.61	0.011	0	0.418	0.582	0.01	0	0.388	0.612	0.011	0	0.377	0.623	0.01
4	14	7	8	0	0.357	0.643	0.011	0	0.404	0.596	0.011	0	0.407	0.593	0.011	0	0.398	0.602	0.011	0	0.388	0.612	0.011
5	14	7	8	0	0.378	0.622	0.011	0	0.375	0.625	0.01	0	0.376	0.624	0.009	0	0.368	0.632	0.01	0	0.371	0.629	0.01
6	14	7	8	0	0.418	0.582	0.01	0	0.407	0.593	0.012	0	0.429	0.571	0.01	0	0.422	0.578	0.011	0	0.389	0.611	0.01
7	14	7	8	0	0.352	0.648	0.012	0	0.357	0.643	0.012	0	0.393	0.607	0.013	0	0.357	0.643	0.012	0	0.36	0.64	0.012
8	14	7	8	0	0.387	0.613	0.01	0	0.405	0.595	0.011	0	0.418	0.582	0.01	0	0.398	0.602	0.012	0	0.383	0.617	0.01
9	14	7	8	0	0.411	0.589	0.011	0	0.398	0.602	0.012	0	0.431	0.569	0.011	0	0.396	0.604	0.012	0	0.378	0.622	0.01
10	14	7	8	0	0.391	0.609	0.01	0	0.396	0.604	0.011	0	0.392	0.608	0.011	0	0.392	0.608	0.011	0	0.362	0.638	0.011
11	14	7	8	0	0.402	0.598	0.009	0	0.403	0.597	0.011	0	0.422	0.578	0.011	0	0.38	0.62	0.01	0	0.407	0.593	0.01
12	14	7	8	0	0.404	0.596	0.01	0	0.4	0.6	0.012	0	0.414	0.586	0.01	0	0.405	0.595	0.011	0	0.4	0.6	0.01
13	14	7	8	0	0.423	0.577	0.011	0	0.384	0.616	0.013	0	0.415	0.585	0.011	0	0.411	0.589	0.01	0	0.412	0.588	0.01
14	14	7	8	0	0.369	0.631	0.014	0	0.384	0.616	0.012	0	0.365	0.635	0.011	0	0.351	0.649	0.012	0	0.352	0.648	0.011
15	14	7	8	0	0.412	0.588	0.011	0	0.403	0.597	0.011	0	0.401	0.599	0.011	0	0.384	0.616	0.011	0	0.4	0.6	0.01
16	14	7	8	0	0.4	0.6	0.01	0	0.388	0.612	0.012	0	0.404	0.596	0.01	0	0.412	0.588	0.013	0	0.393	0.607	0.011
17	14	7	8	0	0.355	0.645	0.012	0	0.382	0.618	0.012	0	0.39	0.61	0.012	0	0.395	0.605	0.013	0	0.369	0.631	0.013
18	14	7	8	0	0.375	0.625	0.012	0	0.396	0.604	0.014	0	0.417	0.583	0.013	0	0.414	0.586	0.014
19	14	7	8	0	0.387	0.613	0.01	0	0.38	0.62	0.012	0	0.4	0.6	0.011	0	0.393	0.607	0.011	0	0.386	0.614	0.011
20	14	7	8	0	0.389	0.611	0.011	0	0.371	0.629	0.011	0	0.385	0.615	0.01	0	0.395	0.605	0.01	0	0.377	0.623	0.01
1	14	7	9	0	0.647	0.353	0.008	0	0.639	0.361	0.009	0	0.636	0.364	0.008	0	0.634	0.366	0.009	0	0.632	0.368	0.008
2	14	7	9	0	0.638	0.362	0.01	0	0.623	0.377	0.009	0	0.623	0.377	0.009	0	0.648	0.352	0.009	0	0.626	0.374	0.009
3	14	7	9	0	0.61	0.39	0.009	0	0.614	0.386	0.009	0	0.606	0.394	0.009	0	0.621	0.379	0.009	0	0.596	0.404	0.008
4	14	7	9	0	0.619	0.381	0.008	0	0.623	0.377	0.009	0	0.632	0.368	0.008	0	0.609	0.391	0.009	0	0.618	0.382	0.008
5	14	7	9	0	0.621	0.379	0.008	0	0.6	0.4	0.008	0	0.616	0.384	0.008	0	0.618	0.382	0.009	0	0.605	0.395	0.008
6	14	7	9	0	0.625	0.375	0.008	0	0.625	0.375	0.009	0	0.626	0.374	0.008	0	0.621	0.379	0.008	0	0.603	0.397	0.008
7	14	7	9	0	0.63	0.37	0.009	0	0.613	0.387	0.01	0	0.627	0.373	0.009	0	0.617	0.383	0.01	0	0.61	0.39	0.009
8	14	7	9	0	0.619	0.381	0.008	0	0.624	0.376	0.009	0	0.614	0.386	0.009	0	0.602	0.398	0.009	0	0.625	0.375	0.009
9	14	7	9	0	0.632	0.368	0.008	0	0.618	0.382	0.009	0	0.639	0.361	0.009	0	0.637	0.363	0.009	0	0.624	0.376	0.008
10	14	7	9	0	0.619	0.381	0.008	0	0.634	0.366	0.009	0	0.635	0.365	0.009	0	0.635	0.365	0.009	0	0.609	0.391	0.008
11	14	7	9	0	0.62	0.38	0.008	0	0.625	0.375	0.009	0	0.624	0.376	0.008	0	0.629	0.371	0.009	0	0.616	0.384	0.008
12	14	7	9	0	0.636	0.364	0.01	0	0.617	0.383	0.009	0	0.614	0.386	0.009	0	0.6	0.4	0.009	0	0.619	0.381	0.009
13	14	7	9	0	0.641	0.359	0.007	0	0.62	0.38	0.009	0	0.628	0.372	0.009	0	0.624	0.376	0.008	0	0.636	0.364	0.008
14	14	7	9	0	0.614	0.386	0.008	0	0.61	0.39	0.009	0	0.604	0.396	0.008	0	0.602	0.398	0.009	0	0.6	0.4	0.008
15	14	7	9	0	0.636	0.364	0.008	0	0.638	0.362	0.009	0	0.653	0.347	0.009	0	0.626	0.374	0.009	0	0.647	0.353	0.008
16	14	7	9	0	0.622	0.378	0.008	0	0.64	0.36	0.009	0	0.626	0.374	0.009	0	0.622	0.378	0.009	0	0.633	0.367	0.008
17	14	7	9	0	0.636	0.364	0.009	0	0.643	0.357	0.009	0	0.64	0.36	0.009	0	0.65	0.35	0.01	0	0.634	0.366	0.009
18	14	7	9	0	0.623	0.377	0.009	0	0.645	0.355	0.01	0	0.636	0.364	0.009	0	0.64	0.36	0.01
19	14	7	9	0	0.615	0.385	0.008	0	0.604	0.396	0.009	0	0.622	0.378	0.009	0	0.628	0.372	0.009	0	0.612	0.388	0.008
20	14	7	9	0	0.631	0.369	0.008	0	0.628	0.372	0.009	0	0.635	0.365	0.009	0	0.622	0.378	0.009	0	0.64	0.36	0.008
1	14	7	10	0	1.277	-0.277	0.019	0	1.258	-0.258	0.017	0	1.333	-0.333	0.019	0	1.23	-0.23	0.013	0	1.288	-0.288	0.015
2	14	7	10	0	1.244	-0.244	0.017	0	1.202	-0.202	0.014	0	1.21	-0.21	0.014	0	1.142	-0.142	0.012	0	1.19	-0.19	0.011
3	14	7	10	0	1.24	-0.24	0.013	0	1.229	-0.229	0.018	0	1.282	-0.282	0.021	0	1.233	-0.233	0.016	0	1.249	-0.249	0.014
4	14	7	10	0	1.223	-0.223	0.011	0	1.16	-0.16	0.014	0	1.224	-0.224	0.016	0	1.185	-0.185	0.013	0	1.195	-0.195	0.014
5	14	7	10	0	1.203	-0.203	0.015	0	1.234	-0.234	0.016	0	1.351	-0.351	0.02	0	1.261	-0.261	0.016	0	1.26	-0.26	0.017
6	14	7	10	0	1.285	-0.285	0.021	0	1.28	-0.28	0.019	0	1.32	-0.32	0.018	0	1.273	-0.273	0.017	0	1.297	-0.297	0.014
7	14	7	10	0	1.231	-0.231	0.016	0	1.27	-0.27	0.016	0	1.235	-0.235	0.023	0	1.231	-0.231	0.016	0	1.264	-0.264	0.016
8	14	7	10	0	1.174	-0.174	0.012	0	1.16	-0.16	0.014	0	1.258	-0.258	0.017	0	1.131	-0.131	0.013	0	1.2	-0.2	0.012
9	14	7	10	0	1.185	-0.185	0.014	0	1.197	-0.197	0.015	0	1.222	-0.222	0.017	0	1.172	-0.172	0.014	0	1.199	-0.199	0.012
10	14	7	10	0	1.263	-0.263	0.019	0	1.225	-0.225	0.016	0	1.26	-0.26	0.017	0	1.197	-0.197	0.014	0	1.265	-0.265	0.016
11	14	7	10	0	1.281	-0.281	0.014	0	1.192	-0.192	0.014	0	1.261	-0.261	0.021	0	1.247	-0.247	0.015	0	1.245	-0.245	0.015
12	14	7	10	0	1.214	-0.214	0.016	0	1.281	-0.281	0.016	0	1.312	-0.312	0.017	0	1.283	-0.283	0.017	0	1.277	-0.277	0.015
13	14	7	10	0	1.266	-0.266	0.017	0	1.199	-0.199	0.011	0	1.211	-0.211	0.014	0	1.241	-0.241	0.015	0	1.214	-0.214	0.012
14	14	7	10	0	1.181	-0.181	0.013	0	1.271	-0.271	0.017	0	1.233	-0.233	0.015	0	1.232	-0.232	0.015	0	1.223	-0.223	0.012
15	14	7	10	0	1.227	-0.227	0.017	0	1.228	-0.228	0.014	0	1.225	-0.225	0.019	0	1.277	-0.277	0.02	0	1.229	-0.229	0.017
16	14	7	10	0	1.186	-0.186	0.01	0	1.182	-0.182	0.012	0	1.264	-0.264	0.017	0	1.198	-0.198	0.013	0	1.214	-0.214	0.011
17	14	7	10	0	1.212	-0.212	0.014	0	1.223	-0.223	0.013	0	1.224	-0.224	0.015	0	1.226	-0.226	0.016	0	1.185	-0.185	0.011
18	14	7	10	0	1.222	-0.222	0.013	0	1.165	-0.165	0.012	0	1.155	-0.155	0.012	0	1.148	-0.148	0.012
19	14	7	10	0	1.228	-0.228	0.013	0	1.243	-0.243	0.016	0	1.223	-0.223	0.014	0	1.194	-0.194	0.013	0	1.202	-0.202	0.012
20	14	7	10	0	1.117	-0.117	0.011	0	1.19	-0.19	0.014	0	1.206	-0.206	0.016	0	1.214	-0.214	0.013	0	1.18	-0.18	0.011
1	14	7	11	0	1.052	-0.052	0.003	0	1.07	-0.07	0.004	0	1.079	-0.079	0.004	0	1.077	-0.077	0.004	0	1.071	-0.071	0.003
2	14	7	11	0	1.055	-0.055	0.003	0	1.062	-0.062	0.004	0	1.051	-0.051	0.004	0	1.05	-0.05	0.004	0	1.058	-0.058	0.003
3	14	7	11	0	1.071	-0.071	0.003	0	1.054	-0.054	0.004	0	1.071	-0.071	0.004	0	1.077	-0.077	0.004	0	1.062	-0.062	0.003
4	14	7	11	0	1.06	-0.06	0.003	0	1.042	-0.042	0.004	0	1.05	-0.05	0.004	0	1.05	-0.05	0.004	0	1.041	-0.041	0.003
5	14	7	11	0	1.044	-0.044	0.003	0	1.05	-0.05	0.004	0	1.071	-0.071	0.004	0	1.056	-0.056	0.004	0	1.051	-0.051	0.003
6	14	7	11	0	1.056	-0.056	0.003	0	1.069	-0.069	0.004	0	1.071	-0.071	0.004	0	1.067	-0.067	0.004	0	1.069	-0.069	0.003
7	14	7	11	0	1.056	-0.056	0.004	0	1.077	-0.077	0.004	0	1.05	-0.05	0.004	0	1.065	-0.065	0.004	0	1.062	-0.062	0.003
8	14	7	11	0	1.053	-0.053	0.003	0	1.056	-0.056	0.004	0	1.066	-0.066	0.004	0	1.045	-0.045	0.004	0	1.05	-0.05	0.003
9	14	7	11	0	1.048	-0.048	0.003	0	1.052	-0.052	0.004	0	1.056	-0.056	0.004	0	1.062	-0.062	0.004	0	1.062	-0.062	0.003
10	14	7	11	0	1.069	-0.069	0.004	0	1.049	-0.049	0.004	0	1.063	-0.063	0.004	0	1.06	-0.06	0.004	0	1.063	-0.063	0.003
11	14	7	11	0	1.071	-0.071	0.003	0	1.048	-0.048	0.004	0	1.051	-0.051	0.004	0	1.065	-0.065	0.004	0	1.056	-0.056	0.003
12	14	7	11	0	1.059	-0.059	0.003	0	1.061	-0.061	0.004	0	1.074	-0.074	0.004	0	1.068	-0.068	0.004	0	1.062	-0.062	0.003
13	14	7	11	0	1.053	-0.053	0.004	0	1.052	-0.052	0.003	0	1.05	-0.05	0.004	0	1.047	-0.047	0.004	0	1.047	-0.047	0.003
14	14	7	11	0	1.039	-0.039	0.003	0	1.063	-0.063	0.004	0	1.065	-0.065	0.004	0	1.066	-0.066	0.004	0	1.058	-0.058	0.003
15	14	7	11	0	1.048	-0.048	0.004	0	1.061	-0.061	0.004	0	1.063	-0.063	0.004	0	1.071	-0.071	0.004	0	1.059	-0.059	0.003
16	14	7	11	0	1.054	-0.054	0.003	0	1.049	-0.049	0.004	0	1.062	-0.062	0.004	0	1.058	-0.058	0.004	0	1.054	-0.054	0.003
17	14	7	11	0	1.051	-0.051	0.004	0	1.069	-0.069	0.004	0	1.063	-0.063	0.004	0	1.065	-0.065	0.004	0	1.056	-0.056	0.003
18	14	7	11	0	1.052	-0.052	0.003	0	1.04	-0.04	0.004	0	1.036	-0.036	0.003	0	1.055	-0.055	0.004
19	14	7	11	0	1.066	-0.066	0.004	0	1.062	-0.062	0.004	0	1.055	-0.055	0.004	0	1.049	-0.049	0.004	0	1.049	-0.049	0.003
20	14	7	11	0	1.032	-0.032	0.003	0	1.052	-0.052	0.004	0	1.046	-0.046	0.004	0	1.062	-0.062	0.004	0	1.047	-0.047	0.003
1	14	7	12	0	1.056	-0.056	0.003	0	1.073	-0.073	0.004	0	1.077	-0.077	0.004	0	1.079	-0.079	0.004	0	1.076	-0.076	0.003
2	14	7	12	0	1.069	-0.069	0.003	0	1.059	-0.059	0.004	0	1.051	-0.051	0.003	0	1.05	-0.05	0.004	0	1.057	-0.057	0.003
3	14	7	12	0	1.073	-0.073	0.003	0	1.063	-0.063	0.004	0	1.077	-0.077	0.004	0	1.068	-0.068	0.003	0	1.072	-0.072	0.003
4	14	7	12	0	1.059	-0.059	0.003	0	1.038	-0.038	0.004	0	1.038	-0.038	0.004	0	1.032	-0.032	0.003	0	1.038	-0.038	0.003
5	14	7	12	0	1.059	-0.059	0.003	0	1.051	-0.051	0.004	0	1.071	-0.071	0.004	0	1.057	-0.057	0.004	0	1.053	-0.053	0.003
6	14	7	12	0	1.06	-0.06	0.003	0	1.071	-0.071	0.004	0	1.089	-0.089	0.004	0	1.073	-0.073	0.004	0	1.07	-0.07	0.003
7	14	7	12	0	1.072	-0.072	0.004	0	1.081	-0.081	0.004	0	1.047	-0.047	0.004	0	1.065	-0.065	0.004	0	1.077	-0.077	0.003
8	14	7	12	0	1.038	-0.038	0.003	0	1.039	-0.039	0.004	0	1.05	-0.05	0.004	0	1.037	-0.037	0.004	0	1.042	-0.042	0.003
9	14	7	12	0	1.046	-0.046	0.003	0	1.051	-0.051	0.004	0	1.064	-0.064	0.004	0	1.06	-0.06	0.004	0	1.064	-0.064	0.003
10	14	7	12	0	1.066	-0.066	0.004	0	1.071	-0.071	0.004	0	1.082	-0.082	0.004	0	1.071	-0.071	0.004	0	1.071	-0.071	0.003
11	14	7	12	0	1.052	-0.052	0.003	0	1.055	-0.055	0.004	0	1.054	-0.054	0.004	0	1.056	-0.056	0.004	0	1.06	-0.06	0.003
12	14	7	12	0	1.052	-0.052	0.003	0	1.068	-0.068	0.004	0	1.084	-0.084	0.004	0	1.063	-0.063	0.004	0	1.066	-0.066	0.003
13	14	7	12	0	1.064	-0.064	0.003	0	1.051	-0.051	0.003	0	1.053	-0.053	0.003	0	1.049	-0.049	0.003	0	1.051	-0.051	0.003
14	14	7	12	0	1.045	-0.045	0.003	0	1.06	-0.06	0.004	0	1.061	-0.061	0.004	0	1.064	-0.064	0.004	0	1.052	-0.052	0.003
15	14	7	12	0	1.043	-0.043	0.003	0	1.057	-0.057	0.004	0	1.057	-0.057	0.004	0	1.064	-0.064	0.004	0	1.052	-0.052	0.003
16	14	7	12	0	1.057	-0.057	0.003	0	1.049	-0.049	0.004	0	1.062	-0.062	0.004	0	1.059	-0.059	0.004	0	1.052	-0.052	0.003
17	14	7	12	0	1.056	-0.056	0.003	0	1.061	-0.061	0.004	0	1.056	-0.056	0.004	0	1.062	-0.062	0.004	0	1.051	-0.051	0.003
18	14	7	12	0	1.047	-0.047	0.003	0	1.042	-0.042	0.004	0	1.045	-0.045	0.004	0	1.054	-0.054	0.004
19	14	7	12	0	1.065	-0.065	0.004	0	1.056	-0.056	0.004	0	1.058	-0.058	0.004	0	1.058	-0.058	0.004	0	1.054	-0.054	0.003
20	14	7	12	0	1.036	-0.036	0.003	0	1.051	-0.051	0.004	0	1.058	-0.058	0.004	0	1.062	-0.062	0.004	0	1.048	-0.048	0.003
1	14	7	13	0	1.118	-0.118	0.007	0	1.143	-0.143	0.008	0	1.171	-0.171	0.008	0	1.153	-0.153	0.007	0	1.157	-0.157	0.006
2	14	7	13	0	1.139	-0.139	0.007	0	1.129	-0.129	0.008	0	1.127	-0.127	0.007	0	1.111	-0.111	0.007	0	1.126	-0.126	0.006
3	14	7	13	0	1.142	-0.142	0.007	0	1.119	-0.119	0.009	0	1.15	-0.15	0.009	0	1.138	-0.138	0.007	0	1.131	-0.131	0.006
4	14	7	13	0	1.13	-0.13	0.007	0	1.085	-0.085	0.008	0	1.1	-0.1	0.007	0	1.09	-0.09	0.007	0	1.087	-0.087	0.006
5	14	7	13	0	1.104	-0.104	0.007	0	1.114	-0.114	0.008	0	1.147	-0.147	0.008	0	1.117	-0.117	0.008	0	1.106	-0.106	0.007
6	14	7	13	0	1.141	-0.141	0.008	0	1.14	-0.14	0.008	0	1.184	-0.184	0.008	0	1.149	-0.149	0.008	0	1.165	-0.165	0.007
7	14	7	13	0	1.126	-0.126	0.007	0	1.165	-0.165	0.008	0	1.112	-0.112	0.008	0	1.135	-0.135	0.007	0	1.146	-0.146	0.007
8	14	7	13	0	1.081	-0.081	0.006	0	1.089	-0.089	0.008	0	1.116	-0.116	0.009	0	1.078	-0.078	0.007	0	1.097	-0.097	0.007
9	14	7	13	0	1.098	-0.098	0.006	0	1.11	-0.11	0.007	0	1.132	-0.132	0.008	0	1.125	-0.125	0.007	0	1.124	-0.124	0.006
10	14	7	13	0	1.15	-0.15	0.007	0	1.116	-0.116	0.008	0	1.164	-0.164	0.008	0	1.118	-0.118	0.006	0	1.15	-0.15	0.007
11	14	7	13	0	1.137	-0.137	0.006	0	1.124	-0.124	0.008	0	1.127	-0.127	0.008	0	1.124	-0.124	0.007	0	1.138	-0.138	0.006
12	14	7	13	0	1.115	-0.115	0.007	0	1.124	-0.124	0.008	0	1.155	-0.155	0.008	0	1.138	-0.138	0.008	0	1.132	-0.132	0.007
13	14	7	13	0	1.128	-0.128	0.007	0	1.106	-0.106	0.007	0	1.118	-0.118	0.007	0	1.1	-0.1	0.007	0	1.107	-0.107	0.006
14	14	7	13	0	1.092	-0.092	0.007	0	1.134	-0.134	0.008	0	1.139	-0.139	0.007	0	1.143	-0.143	0.008	0	1.109	-0.109	0.006
15	14	7	13	0	1.102	-0.102	0.007	0	1.124	-0.124	0.008	0	1.116	-0.116	0.008	0	1.143	-0.143	0.008	0	1.121	-0.121	0.007
16	14	7	13	0	1.117	-0.117	0.006	0	1.104	-0.104	0.007	0	1.123	-0.123	0.008	0	1.122	-0.122	0.007	0	1.116	-0.116	0.006
17	14	7	13	0	1.111	-0.111	0.007	0	1.135	-0.135	0.007	0	1.131	-0.131	0.008	0	1.123	-0.123	0.007	0	1.109	-0.109	0.006
18	14	7	13	0	1.11	-0.11	0.006	0	1.086	-0.086	0.007	0	1.094	-0.094	0.007	0	1.117	-0.117	0.007
19	14	7	13	0	1.134	-0.134	0.007	0	1.131	-0.131	0.008	0	1.135	-0.135	0.007	0	1.13	-0.13	0.007	0	1.114	-0.114	0.006
20	14	7	13	0	1.079	-0.079	0.006	0	1.108	-0.108	0.007	0	1.112	-0.112	0.007	0	1.129	-0.129	0.007	0	1.102	-0.102	0.005
1	14	7	15	0	1.112	-0.112	0.006	0	1.123	-0.123	0.007	0	1.15	-0.15	0.008	0	1.138	-0.138	0.007	0	1.136	-0.136	0.006
2	14	7	15	0	1.135	-0.135	0.007	0	1.134	-0.134	0.008	0	1.109	-0.109	0.007	0	1.104	-0.104	0.007	0	1.115	-0.115	0.006
3	14	7	15	0	1.147	-0.147	0.007	0	1.127	-0.127	0.008	0	1.149	-0.149	0.008	0	1.144	-0.144	0.007	0	1.144	-0.144	0.006
4	14	7	15	0	1.117	-0.117	0.006	0	1.087	-0.087	0.007	0	1.086	-0.086	0.007	0	1.086	-0.086	0.007	0	1.081	-0.081	0.006
5	14	7	15	0	1.088	-0.088	0.006	0	1.097	-0.097	0.008	0	1.142	-0.142	0.008	0	1.111	-0.111	0.007	0	1.105	-0.105	0.006
6	14	7	15	0	1.118	-0.118	0.007	0	1.135	-0.135	0.007	0	1.169	-0.169	0.008	0	1.14	-0.14	0.008	0	1.139	-0.139	0.006
7	14	7	15	0	1.128	-0.128	0.008	0	1.149	-0.149	0.008	0	1.107	-0.107	0.009	0	1.119	-0.119	0.007	0	1.139	-0.139	0.007
8	14	7	15	0	1.089	-0.089	0.006	0	1.107	-0.107	0.009	0	1.131	-0.131	0.009	0	1.085	-0.085	0.008	0	1.105	-0.105	0.007
9	14	7	15	0	1.108	-0.108	0.007	0	1.122	-0.122	0.008	0	1.135	-0.135	0.008	0	1.124	-0.124	0.008	0	1.134	-0.134	0.006
10	14	7	15	0	1.132	-0.132	0.007	0	1.134	-0.134	0.008	0	1.154	-0.154	0.008	0	1.134	-0.134	0.007	0	1.145	-0.145	0.007
11	14	7	15	0	1.132	-0.132	0.006	0	1.113	-0.113	0.007	0	1.125	-0.125	0.008	0	1.133	-0.133	0.008	0	1.132	-0.132	0.007
12	14	7	15	0	1.12	-0.12	0.007	0	1.143	-0.143	0.008	0	1.166	-0.166	0.008	0	1.14	-0.14	0.008	0	1.142	-0.142	0.007
13	14	7	15	0	1.12	-0.12	0.007	0	1.105	-0.105	0.006	0	1.093	-0.093	0.007	0	1.1	-0.1	0.007	0	1.089	-0.089	0.006
14	14	7	15	0	1.103	-0.103	0.007	0	1.144	-0.144	0.008	0	1.146	-0.146	0.008	0	1.139	-0.139	0.008	0	1.12	-0.12	0.006
15	14	7	15	0	1.095	-0.095	0.007	0	1.131	-0.131	0.007	0	1.113	-0.113	0.007	0	1.146	-0.146	0.008	0	1.107	-0.107	0.006
16	14	7	15	0	1.117	-0.117	0.006	0	1.107	-0.107	0.007	0	1.134	-0.134	0.008	0	1.125	-0.125	0.007	0	1.118	-0.118	0.006
17	14	7	15	0	1.106	-0.106	0.007	0	1.129	-0.129	0.007	0	1.121	-0.121	0.007	0	1.128	-0.128	0.007	0	1.104	-0.104	0.005
18	14	7	15	0	1.114	-0.114	0.006	0	1.087	-0.087	0.007	0	1.089	-0.089	0.007	0	1.11	-0.11	0.007
19	14	7	15	0	1.146	-0.146	0.008	0	1.131	-0.131	0.008	0	1.128	-0.128	0.008	0	1.109	-0.109	0.007	0	1.109	-0.109	0.006
20	14	7	15	0	1.074	-0.074	0.006	0	1.101	-0.101	0.007	0	1.116	-0.116	0.008	0	1.129	-0.129	0.008	0	1.099	-0.099	0.006
1	14	8	0	0	0.65	0.35	0.007	0	0.642	0.358	0.008	0	0.638	0.362	0.007	0	0.648	0.352	0.007	0	0.644	0.356	0.007
2	14	8	0	0	0.633	0.367	0.007	0	0.642	0.358	0.007	0	0.635	0.365	0.007	0	0.647	0.353	0.007	0	0.641	0.359	0.007
3	14	8	0	0	0.641	0.359	0.007	0	0.651	0.349	0.008	0	0.64	0.36	0.007	0	0.637	0.363	0.007	0	0.648	0.352	0.007
4	14	8	0	0	0.654	0.346	0.007	0	0.647	0.353	0.007	0	0.642	0.358	0.007	0	0.653	0.347	0.007	0	0.644	0.356	0.007
5	14	8	0	0	0.66	0.34	0.007	0	0.656	0.344	0.007	0	0.664	0.336	0.007	0	0.672	0.328	0.007	0	0.663	0.337	0.007
6	14	8	0	0	0.638	0.362	0.007	0	0.635	0.365	0.008	0	0.631	0.369	0.007	0	0.631	0.369	0.007	0	0.643	0.357	0.007
7	14	8	0	0	0.663	0.337	0.008	0	0.665	0.335	0.008	0	0.653	0.347	0.008	0	0.667	0.333	0.008	0	0.649	0.351	0.008
8	14	8	0	0	0.658	0.342	0.007	0	0.652	0.348	0.008	0	0.648	0.352	0.007	0	0.651	0.349	0.008	0	0.658	0.342	0.007
9	14	8	0	0	0.644	0.356	0.007	0	0.653	0.347	0.008	0	0.642	0.358	0.007	0	0.648	0.352	0.008	0	0.653	0.347	0.007
10	14	8	0	0	0.656	0.344	0.007	0	0.644	0.356	0.007	0	0.644	0.356	0.007	0	0.648	0.352	0.007	0	0.658	0.342	0.007
11	14	8	0	0	0.644	0.356	0.007	0	0.648	0.352	0.008	0	0.644	0.356	0.007	0	0.662	0.338	0.007	0	0.646	0.354	0.007
12	14	8	0	0	0.649	0.351	0.007	0	0.65	0.35	0.008	0	0.644	0.356	0.007	0	0.645	0.355	0.008	0	0.649	0.351	0.007
13	14	8	0	0	0.64	0.36	0.007	0	0.644	0.356	0.008	0	0.645	0.355	0.007	0	0.647	0.353	0.007	0	0.643	0.357	0.007
14	14	8	0	0	0.66	0.34	0.008	0	0.654	0.346	0.008	0	0.663	0.337	0.008	0	0.669	0.331	0.008	0	0.666	0.334	0.008
15	14	8	0	0	0.632	0.368	0.007	0	0.637	0.363	0.008	0	0.635	0.365	0.008	0	0.637	0.363	0.008	0	0.63	0.37	0.007
16	14	8	0	0	0.652	0.348	0.007	0	0.663	0.337	0.008	0	0.649	0.351	0.007	0	0.654	0.346	0.008	0	0.659	0.341	0.007
17	14	8	0	0	0.652	0.348	0.008	0	0.643	0.357	0.008	0	0.647	0.353	0.008	0	0.643	0.357	0.008	0	0.635	0.365	0.007
18	14	8	0	0	0.647	0.353	0.008	0	0.65	0.35	0.008	0	0.644	0.356	0.008	0	0.635	0.365	0.008
19	14	8	0	0	0.652	0.348	0.007	0	0.658	0.342	0.008	0	0.644	0.356	0.007	0	0.646	0.354	0.008	0	0.652	0.348	0.007
20	14	8	0	0	0.653	0.347	0.007	0	0.659	0.341	0.008	0	0.661	0.339	0.007	0	0.647	0.353	0.007	0	0.651	0.349	0.007
1	14	8	1	0	0.646	0.354	0.007	0	0.643	0.357	0.008	0	0.641	0.359	0.007	0	0.646	0.354	0.007	0	0.64	0.36	0.007
2	14	8	1	0	0.63	0.37	0.007	0	0.641	0.359	0.007	0	0.63	0.37	0.007	0	0.643	0.357	0.007	0	0.64	0.36	0.007
3	14	8	1	0	0.647	0.353	0.007	0	0.655	0.345	0.008	0	0.639	0.361	0.007	0	0.646	0.354	0.007	0	0.654	0.346	0.007
4	14	8	1	0	0.657	0.343	0.007	0	0.645	0.355	0.007	0	0.644	0.356	0.007	0	0.652	0.348	0.007	0	0.643	0.357	0.007
5	14	8	1	0	0.66	0.34	0.007	0	0.657	0.343	0.007	0	0.663	0.337	0.007	0	0.668	0.332	0.007	0	0.662	0.338	0.007
6	14	8	1	0	0.637	0.363	0.007	0	0.631	0.369	0.008	0	0.63	0.37	0.007	0	0.63	0.37	0.007	0	0.643	0.357	0.007
7	14	8	1	0	0.666	0.334	0.008	0	0.672	0.328	0.008	0	0.655	0.345	0.008	0	0.667	0.333	0.008	0	0.648	0.352	0.008
8	14	8	1	0	0.659	0.341	0.007	0	0.65	0.35	0.008	0	0.644	0.356	0.007	0	0.648	0.352	0.008	0	0.652	0.348	0.007
9	14	8	1	0	0.642	0.358	0.007	0	0.652	0.348	0.008	0	0.637	0.363	0.008	0	0.648	0.352	0.008	0	0.652	0.348	0.007
10	14	8	1	0	0.659	0.341	0.007	0	0.648	0.352	0.008	0	0.646	0.354	0.007	0	0.652	0.348	0.007	0	0.66	0.34	0.007
11	14	8	1	0	0.646	0.354	0.006	0	0.65	0.35	0.008	0	0.644	0.356	0.007	0	0.659	0.341	0.007	0	0.646	0.354	0.007
12	14	8	1	0	0.641	0.359	0.007	0	0.642	0.358	0.008	0	0.64	0.36	0.007	0	0.646	0.354	0.007	0	0.645	0.355	0.007
13	14	8	1	0	0.639	0.361	0.007	0	0.649	0.351	0.008	0	0.642	0.358	0.008	0	0.649	0.351	0.007	0	0.643	0.357	0.007
14	14	8	1	0	0.66	0.34	0.008	0	0.654	0.346	0.008	0	0.655	0.345	0.008	0	0.668	0.332	0.008	0	0.664	0.336	0.008
15	14	8	1	0	0.637	0.363	0.007	0	0.643	0.357	0.008	0	0.638	0.362	0.007	0	0.636	0.364	0.008	0	0.636	0.364	0.007
16	14	8	1	0	0.659	0.341	0.007	0	0.66	0.34	0.008	0	0.65	0.35	0.007	0	0.651	0.349	0.008	0	0.657	0.343	0.007
17	14	8	1	0	0.647	0.353	0.008	0	0.636	0.364	0.008	0	0.643	0.357	0.008	0	0.637	0.363	0.008	0	0.631	0.369	0.008
18	14	8	1	0	0.648	0.352	0.007	0	0.65	0.35	0.008	0	0.64	0.36	0.007	0	0.64	0.36	0.008
19	14	8	1	0	0.652	0.348	0.007	0	0.655	0.345	0.008	0	0.641	0.359	0.007	0	0.647	0.353	0.008	0	0.649	0.351	0.007
20	14	8	1	0	0.646	0.354	0.007	0	0.65	0.35	0.008	0	0.654	0.346	0.007	0	0.641	0.359	0.007	0	0.646	0.354	0.007
1	14	8	2	0	0.645	0.355	0.007	0	0.639	0.361	0.008	0	0.634	0.366	0.007	0	0.64	0.36	0.007	0	0.64	0.36	0.007
2	14	8	2	0	0.632	0.368	0.007	0	0.638	0.362	0.007	0	0.631	0.369	0.007	0	0.644	0.356	0.007	0	0.638	0.362	0.007
3	14	8	2	0	0.644	0.356	0.007	0	0.659	0.341	0.008	0	0.643	0.357	0.007	0	0.642	0.358	0.007	0	0.649	0.351	0.007
4	14	8	2	0	0.655	0.345	0.007	0	0.64	0.36	0.008	0	0.646	0.354	0.007	0	0.65	0.35	0.007	0	0.641	0.359	0.007
5	14	8	2	0	0.66	0.34	0.007	0	0.661	0.339	0.007	0	0.664	0.336	0.007	0	0.668	0.332	0.007	0	0.664	0.336	0.007
6	14	8	2	0	0.635	0.365	0.007	0	0.634	0.366	0.008	0	0.633	0.367	0.007	0	0.631	0.369	0.007	0	0.644	0.356	0.007
7	14	8	2	0	0.67	0.33	0.008	0	0.676	0.324	0.008	0	0.658	0.342	0.008	0	0.665	0.335	0.009	0	0.653	0.347	0.008
8	14	8	2	0	0.66	0.34	0.007	0	0.654	0.346	0.008	0	0.65	0.35	0.007	0	0.656	0.344	0.008	0	0.662	0.338	0.007
9	14	8	2	0	0.642	0.358	0.007	0	0.649	0.351	0.008	0	0.633	0.367	0.007	0	0.645	0.355	0.007	0	0.649	0.351	0.007
10	14	8	2	0	0.653	0.347	0.007	0	0.644	0.356	0.008	0	0.647	0.353	0.007	0	0.649	0.351	0.007	0	0.661	0.339	0.007
11	14	8	2	0	0.646	0.354	0.006	0	0.647	0.353	0.008	0	0.644	0.356	0.007	0	0.656	0.344	0.007	0	0.648	0.352	0.007
12	14	8	2	0	0.643	0.357	0.007	0	0.642	0.358	0.008	0	0.641	0.359	0.007	0	0.645	0.355	0.007	0	0.643	0.357	0.007
13	14	8	2	0	0.635	0.365	0.007	0	0.648	0.352	0.008	0	0.642	0.358	0.007	0	0.644	0.356	0.007	0	0.641	0.359	0.007
14	14	8	2	0	0.661	0.339	0.007	0	0.654	0.346	0.008	0	0.661	0.339	0.007	0	0.675	0.325	0.008	0	0.666	0.334	0.007
15	14	8	2	0	0.637	0.363	0.007	0	0.644	0.356	0.008	0	0.636	0.364	0.008	0	0.638	0.362	0.008	0	0.635	0.365	0.007
16	14	8	2	0	0.656	0.344	0.007	0	0.66	0.34	0.008	0	0.646	0.354	0.007	0	0.654	0.346	0.008	0	0.658	0.342	0.007
17	14	8	2	0	0.647	0.353	0.008	0	0.638	0.362	0.008	0	0.647	0.353	0.008	0	0.637	0.363	0.008	0	0.632	0.368	0.008
18	14	8	2	0	0.653	0.347	0.007	0	0.647	0.353	0.008	0	0.647	0.353	0.007	0	0.639	0.361	0.008
19	14	8	2	0	0.656	0.344	0.007	0	0.654	0.346	0.008	0	0.643	0.357	0.007	0	0.648	0.352	0.008	0	0.647	0.353	0.007
20	14	8	2	0	0.653	0.347	0.007	0	0.656	0.344	0.008	0	0.662	0.338	0.007	0	0.649	0.351	0.007	0	0.651	0.349	0.007
1	14	8	3	0	0.646	0.354	0.007	0	0.641	0.359	0.008	0	0.635	0.365	0.007	0	0.644	0.356	0.008	0	0.642	0.358	0.007
2	14	8	3	0	0.627	0.373	0.007	0	0.637	0.363	0.007	0	0.628	0.372	0.007	0	0.641	0.359	0.007	0	0.638	0.362	0.007
3	14	8	3	0	0.641	0.359	0.007	0	0.655	0.345	0.008	0	0.638	0.362	0.007	0	0.639	0.361	0.007	0	0.652	0.348	0.007
4	14	8	3	0	0.653	0.347	0.007	0	0.64	0.36	0.007	0	0.645	0.355	0.007	0	0.648	0.352	0.007	0	0.643	0.357	0.007
5	14	8	3	0	0.66	0.34	0.007	0	0.655	0.345	0.008	0	0.659	0.341	0.007	0	0.664	0.336	0.007	0	0.661	0.339	0.007
6	14	8	3	0	0.634	0.366	0.007	0	0.63	0.37	0.008	0	0.625	0.375	0.007	0	0.628	0.372	0.007	0	0.642	0.358	0.007
7	14	8	3	0	0.663	0.337	0.008	0	0.669	0.331	0.008	0	0.656	0.344	0.008	0	0.666	0.334	0.008	0	0.649	0.351	0.008
8	14	8	3	0	0.657	0.343	0.007	0	0.651	0.349	0.008	0	0.642	0.358	0.007	0	0.649	0.351	0.008	0	0.655	0.345	0.007
9	14	8	3	0	0.634	0.366	0.007	0	0.643	0.357	0.008	0	0.631	0.369	0.007	0	0.637	0.363	0.008	0	0.644	0.356	0.007
10	14	8	3	0	0.649	0.351	0.007	0	0.64	0.36	0.008	0	0.64	0.36	0.007	0	0.642	0.358	0.007	0	0.656	0.344	0.007
11	14	8	3	0	0.642	0.358	0.006	0	0.643	0.357	0.008	0	0.641	0.359	0.007	0	0.657	0.343	0.007	0	0.642	0.358	0.007
12	14	8	3	0	0.642	0.358	0.007	0	0.641	0.359	0.007	0	0.638	0.362	0.007	0	0.638	0.362	0.008	0	0.642	0.358	0.007
13	14	8	3	0	0.636	0.364	0.007	0	0.645	0.355	0.008	0	0.643	0.357	0.008	0	0.644	0.356	0.007	0	0.64	0.36	0.007
14	14	8	3	0	0.654	0.346	0.008	0	0.655	0.345	0.008	0	0.655	0.345	0.008	0	0.665	0.335	0.008	0	0.665	0.335	0.008
15	14	8	3	0	0.632	0.368	0.007	0	0.638	0.362	0.008	0	0.637	0.363	0.007	0	0.636	0.364	0.008	0	0.631	0.369	0.007
16	14	8	3	0	0.652	0.348	0.007	0	0.656	0.344	0.008	0	0.643	0.357	0.007	0	0.649	0.351	0.008	0	0.655	0.345	0.007
17	14	8	3	0	0.652	0.348	0.008	0	0.636	0.364	0.008	0	0.648	0.352	0.008	0	0.645	0.355	0.008	0	0.632	0.368	0.008
18	14	8	3	0	0.648	0.352	0.007	0	0.646	0.354	0.008	0	0.64	0.36	0.007	0	0.637	0.363	0.008
19	14	8	3	0	0.652	0.348	0.007	0	0.655	0.345	0.008	0	0.641	0.359	0.007	0	0.642	0.358	0.008	0	0.644	0.356	0.007
20	14	8	3	0	0.651	0.349	0.007	0	0.658	0.342	0.008	0	0.658	0.342	0.007	0	0.647	0.353	0.007	0	0.651	0.349	0.007
1	14	8	4	0	0.642	0.358	0.007	0	0.637	0.363	0.008	0	0.634	0.366	0.007	0	0.638	0.362	0.008	0	0.635	0.365	0.007
2	14	8	4	0	0.624	0.376	0.007	0	0.631	0.369	0.008	0	0.626	0.374	0.007	0	0.636	0.364	0.007	0	0.631	0.369	0.007
3	14	8	4	0	0.641	0.359	0.007	0	0.652	0.348	0.008	0	0.633	0.367	0.007	0	0.634	0.366	0.007	0	0.644	0.356	0.007
4	14	8	4	0	0.653	0.347	0.007	0	0.632	0.368	0.008	0	0.637	0.363	0.007	0	0.64	0.36	0.007	0	0.634	0.366	0.007
5	14	8	4	0	0.656	0.344	0.007	0	0.66	0.34	0.008	0	0.664	0.336	0.007	0	0.669	0.331	0.007	0	0.662	0.338	0.007
6	14	8	4	0	0.635	0.365	0.007	0	0.632	0.368	0.008	0	0.628	0.372	0.007	0	0.622	0.378	0.007	0	0.64	0.36	0.007
7	14	8	4	0	0.658	0.342	0.008	0	0.665	0.335	0.008	0	0.654	0.346	0.008	0	0.661	0.339	0.008	0	0.648	0.352	0.008
8	14	8	4	0	0.656	0.344	0.007	0	0.653	0.347	0.008	0	0.644	0.356	0.007	0	0.65	0.35	0.008	0	0.659	0.341	0.007
9	14	8	4	0	0.636	0.364	0.007	0	0.642	0.358	0.008	0	0.634	0.366	0.007	0	0.639	0.361	0.008	0	0.646	0.354	0.007
10	14	8	4	0	0.652	0.348	0.007	0	0.639	0.361	0.008	0	0.64	0.36	0.007	0	0.644	0.356	0.007	0	0.654	0.346	0.007
11	14	8	4	0	0.645	0.355	0.006	0	0.645	0.355	0.008	0	0.64	0.36	0.007	0	0.654	0.346	0.007	0	0.641	0.359	0.007
12	14	8	4	0	0.646	0.354	0.007	0	0.642	0.358	0.008	0	0.64	0.36	0.007	0	0.642	0.358	0.007	0	0.642	0.358	0.007
13	14	8	4	0	0.635	0.365	0.007	0	0.644	0.356	0.008	0	0.639	0.361	0.007	0	0.639	0.361	0.007	0	0.638	0.362	0.007
14	14	8	4	0	0.654	0.346	0.008	0	0.652	0.348	0.008	0	0.654	0.346	0.008	0	0.663	0.337	0.008	0	0.661	0.339	0.008
15	14	8	4	0	0.634	0.366	0.007	0	0.639	0.361	0.008	0	0.633	0.367	0.008	0	0.635	0.365	0.008	0	0.63	0.37	0.007
16	14	8	4	0	0.649	0.351	0.007	0	0.653	0.347	0.008	0	0.643	0.357	0.007	0	0.65	0.35	0.008	0	0.653	0.347	0.007
17	14	8	4	0	0.647	0.353	0.008	0	0.63	0.37	0.008	0	0.641	0.359	0.008	0	0.639	0.361	0.008	0	0.624	0.376	0.008
18	14	8	4	0	0.648	0.352	0.007	0	0.646	0.354	0.008	0	0.641	0.359	0.007	0	0.635	0.365	0.008
19	14	8	4	0	0.643	0.357	0.008	0	0.651	0.349	0.009	0	0.637	0.363	0.008	0	0.64	0.36	0.008	0	0.646	0.354	0.008
20	14	8	4	0	0.645	0.355	0.008	0	0.653	0.347	0.008	0	0.655	0.345	0.007	0	0.641	0.359	0.007	0	0.649	0.351	0.007
1	14	8	5	0	0.64	0.36	0.007	0	0.635	0.365	0.007	0	0.634	0.366	0.007	0	0.636	0.364	0.008	0	0.636	0.364	0.007
2	14	8	5	0	0.627	0.373	0.007	0	0.632	0.368	0.007	0	0.627	0.373	0.007	0	0.637	0.363	0.007	0	0.63	0.37	0.007
3	14	8	5	0	0.644	0.356	0.007	0	0.647	0.353	0.008	0	0.633	0.367	0.007	0	0.639	0.361	0.007	0	0.649	0.351	0.007
4	14	8	5	0	0.653	0.347	0.007	0	0.639	0.361	0.007	0	0.637	0.363	0.007	0	0.643	0.357	0.007	0	0.63	0.37	0.007
5	14	8	5	0	0.662	0.338	0.007	0	0.666	0.334	0.007	0	0.667	0.333	0.007	0	0.67	0.33	0.007	0	0.666	0.334	0.007
6	14	8	5	0	0.632	0.368	0.007	0	0.626	0.374	0.008	0	0.628	0.372	0.007	0	0.627	0.373	0.007	0	0.636	0.364	0.007
7	14	8	5	0	0.658	0.342	0.008	0	0.674	0.326	0.008	0	0.657	0.343	0.008	0	0.661	0.339	0.008	0	0.654	0.346	0.008
8	14	8	5	0	0.651	0.349	0.007	0	0.645	0.355	0.008	0	0.638	0.362	0.007	0	0.648	0.352	0.008	0	0.65	0.35	0.007
9	14	8	5	0	0.634	0.366	0.007	0	0.648	0.352	0.008	0	0.627	0.373	0.007	0	0.639	0.361	0.008	0	0.645	0.355	0.007
10	14	8	5	0	0.647	0.353	0.007	0	0.637	0.363	0.008	0	0.643	0.357	0.007	0	0.645	0.355	0.007	0	0.648	0.352	0.007
11	14	8	5	0	0.643	0.357	0.007	0	0.644	0.356	0.008	0	0.644	0.356	0.007	0	0.659	0.341	0.007	0	0.65	0.35	0.007
12	14	8	5	0	0.649	0.351	0.007	0	0.64	0.36	0.008	0	0.643	0.357	0.007	0	0.647	0.353	0.008	0	0.646	0.354	0.007
13	14	8	5	0	0.642	0.358	0.007	0	0.646	0.354	0.008	0	0.644	0.356	0.008	0	0.643	0.357	0.007	0	0.64	0.36	0.007
14	14	8	5	0	0.658	0.342	0.007	0	0.656	0.344	0.008	0	0.657	0.343	0.007	0	0.668	0.332	0.008	0	0.655	0.345	0.007
15	14	8	5	0	0.631	0.369	0.007	0	0.641	0.359	0.008	0	0.631	0.369	0.008	0	0.638	0.362	0.007	0	0.631	0.369	0.007
16	14	8	5	0	0.643	0.357	0.007	0	0.647	0.353	0.008	0	0.633	0.367	0.007	0	0.646	0.354	0.008	0	0.648	0.352	0.007
17	14	8	5	0	0.645	0.355	0.008	0	0.643	0.357	0.008	0	0.642	0.358	0.008	0	0.641	0.359	0.008	0	0.626	0.374	0.007
18	14	8	5	0	0.652	0.348	0.008	0	0.646	0.354	0.008	0	0.636	0.364	0.007	0	0.638	0.362	0.008
19	14	8	5	0	0.638	0.362	0.008	0	0.643	0.357	0.009	0	0.64	0.36	0.007	0	0.635	0.365	0.008	0	0.635	0.365	0.007
20	14	8	5	0	0.646	0.354	0.007	0	0.649	0.351	0.008	0	0.65	0.35	0.007	0	0.645	0.355	0.007	0	0.641	0.359	0.007
1	14	8	7	0	0.611	0.389	0.011	0	0.593	0.407	0.011	0	0.584	0.416	0.01	0	0.615	0.385	0.01	0	0.611	0.389	0.01
2	14	8	7	0	0.578	0.422	0.01	0	0.583	0.417	0.01	0	0.569	0.431	0.01	0	0.592	0.408	0.011	0	0.606	0.394	0.011
3	14	8	7	0	0.615	0.385	0.01	0	0.61	0.39	0.011	0	0.582	0.418	0.01	0	0.612	0.388	0.011	0	0.623	0.377	0.01
4	14	8	7	0	0.643	0.357	0.011	0	0.596	0.404	0.011	0	0.593	0.407	0.011	0	0.602	0.398	0.011	0	0.612	0.388	0.011
5	14	8	7	0	0.622	0.378	0.011	0	0.625	0.375	0.01	0	0.624	0.376	0.009	0	0.632	0.368	0.01	0	0.629	0.371	0.01
6	14	8	7	0	0.582	0.418	0.01	0	0.593	0.407	0.012	0	0.571	0.429	0.01	0	0.578	0.422	0.011	0	0.611	0.389	0.01
7	14	8	7	0	0.648	0.352	0.012	0	0.643	0.357	0.012	0	0.607	0.393	0.013	0	0.643	0.357	0.012	0	0.64	0.36	0.012
8	14	8	7	0	0.613	0.387	0.01	0	0.595	0.405	0.011	0	0.582	0.418	0.01	0	0.602	0.398	0.012	0	0.617	0.383	0.01
9	14	8	7	0	0.589	0.411	0.011	0	0.602	0.398	0.012	0	0.569	0.431	0.011	0	0.604	0.396	0.012	0	0.622	0.378	0.01
10	14	8	7	0	0.609	0.391	0.01	0	0.604	0.396	0.011	0	0.608	0.392	0.011	0	0.608	0.392	0.011	0	0.638	0.362	0.011
11	14	8	7	0	0.598	0.402	0.009	0	0.597	0.403	0.011	0	0.578	0.422	0.011	0	0.62	0.38	0.01	0	0.593	0.407	0.01
12	14	8	7	0	0.596	0.404	0.01	0	0.6	0.4	0.012	0	0.586	0.414	0.01	0	0.595	0.405	0.011	0	0.6	0.4	0.01
13	14	8	7	0	0.577	0.423	0.011	0	0.616	0.384	0.013	0	0.585	0.415	0.011	0	0.589	0.411	0.01	0	0.588	0.412	0.01
14	14	8	7	0	0.631	0.369	0.014	0	0.616	0.384	0.012	0	0.635	0.365	0.011	0	0.649	0.351	0.012	0	0.648	0.352	0.011
15	14	8	7	0	0.588	0.412	0.011	0	0.597	0.403	0.011	0	0.599	0.401	0.011	0	0.616	0.384	0.011	0	0.6	0.4	0.01
16	14	8	7	0	0.6	0.4	0.01	0	0.612	0.388	0.012	0	0.596	0.404	0.01	0	0.588	0.412	0.013	0	0.607	0.393	0.011
17	14	8	7	0	0.645	0.355	0.012	0	0.618	0.382	0.012	0	0.61	0.39	0.012	0	0.605	0.395	0.013	0	0.631	0.369	0.013
18	14	8	7	0	0.625	0.375	0.012	0	0.604	0.396	0.014	0	0.583	0.417	0.013	0	0.586	0.414	0.014
19	14	8	7	0	0.613	0.387	0.01	0	0.62	0.38	0.012	0	0.6	0.4	0.011	0	0.607	0.393	0.011	0	0.614	0.386	0.011
20	14	8	7	0	0.611	0.389	0.011	0	0.629	0.371	0.011	0	0.615	0.385	0.01	0	0.605	0.395	0.01	0	0.623	0.377	0.01
1	14	8	9	0.768037	-628.289	629.289	274.276	0.723248	12.997	-11.997	4.982	0.731986	13.992	-12.992	6.779	0.884177	-118.899	119.899	106.628	0.607659	11.034	-10.034	29.101
2	14	8	9	0.29865	-622.936	623.936	294.484	0.318039	13.488	-12.488	5.393	0.641423	266.722	-265.722	170.881	0.522743	13.823	-12.823	7.383	0.503264	17.773	-16.773	15.068
3	14	8	9	0.53548	-1207.69	1208.69	446.455	0.758897	15.379	-14.379	14.527	0.878577	-4.526	5.526	30.883	0.946712	-11971.6	11972.6	3872.77	0.514231	19181.2	-19180.2	46230.3
4	14	8	9	0.381361	-94.438	95.438	102.516	0.081607	-1177.39	1178.39	418.652	0.040823	-13.527	14.527	15.133	0.52732	5.945	-4.945	41.026	0.003345	68.592	-67.592	88.626
5	14	8	9	0.376897	-13.713	14.713	15.917	0.171857	51.823	-50.823	70.721	0.649444	-11.23	12.23	5.247	0.906701	3021.45	-3020.45	786.801	0.153863	-14.294	15.294	8.774
6	14	8	9	0.28009	64637.1	-64636.1	46284.9	0.36726	13.913	-12.913	21.361	0.539896	10.859	-9.859	47.462	0.282136	-12.88	13.88	12.406	0.069549	-4.874	5.874	36.1
7	14	8	9	0.380885	15.847	-14.847	19.659	0.065077	14.324	-13.324	7.227	0.148363	-100.278	101.278	100.463	0.053536	14.284	-13.284	16.827	0.076199	-1223.98	1224.98	435.504
8	14	8	9	0.547684	4.887	-3.887	35.498	0.433003	13.119	-12.119	5.509	0.393071	10.665	-9.665	25.645	0.60647	-98.519	99.519	99.761	0.426899	15.923	-14.923	16.785
9	14	8	9	0.743801	108.272	-107.272	108.641	0.646566	-2.181	3.181	41.408	0.342336	-22.118	23.118	58.672	0.175491	12.296	-11.296	24.352	0.180035	-18.168	19.168	56.97
10	14	8	9	0.933336	1050.41	-1049.41	395.043	0.465242	-543.677	544.677	261.312	0.906932	-10956	10957	2444.7	0.926973	-8.136	9.136	26.795	0.708465	-25880.5	25881.5	19542.9
11	14	8	9	0.596902	-21.613	22.613	58.483	0.44748	-15.243	16.243	51.365	0.675966	6.45	-5.45	30.72	0.249527	-1.85163e+07	1.85163e+07	1.34264e+07	0.717294	25395.9	-25394.9	19371.7
12	14	8	9	0.591322	14.908	-13.908	8.539	0.758745	15.662	-14.662	9.784	0.913243	-42.122	43.122	72.212	0.893691	7.815	-6.815	29.975	0.943264	16.625	-15.625	9.262
13	14	8	9	0.616397	-15248.5	15249.5	3985.17	0.341566	-79.69	80.69	88.857	0.74419	-570.854	571.854	260.935	0.952159	506582	-506581	363364	0.487177	6.99	-5.99	33.671
14	14	8	9	0.272149	18.885	-17.885	54.379	0.231998	7.888	-6.888	30.293	0.514627	-14.256	15.256	16.091	0.758829	37573.7	-37572.7	20380.1	0.185978	-9.751	10.751	27.554
15	14	8	9	0.893456	-13.931	14.931	22.652	0.754992	12.707	-11.707	24.525	0.304856	-13.663	14.663	18.032	0.437943	-21404.5	21405.5	11793.7	0.469845	252.662	-251.662	176.033
16	14	8	9	0.772352	-4.915	5.915	31.654	0.718942	-10492.3	10493.3	5996.81	0.486627	-7.704	8.704	24.972	0.371601	-11.005	12.005	4.952	0.669881	-14.577	15.577	17.421
17	14	8	9	0.194059	12610.2	-12609.2	3450.2	0.641366	14.998	-13.998	14.424	0.060851	-8170.12	8171.12	2987.04	0.740009	99.022	-98.022	100.529	0.415579	8.475	-7.475	48.474
18	14	8	9	0.48479	-7.393	8.393	29.856	0.768728	-4853.09	4854.09	1110.52	0.296295	-11.709	12.709	5.116	0.438054	33.391	-32.391	64.712
19	14	8	9	0.722831	-714.222	715.222	311.495	0.981136	14.297	-13.297	17.535	0.094206	-5587.72	5588.72	15298.1	0.137462	-20.745	21.745	55.351	0.651539	-3469.89	3470.89	896.686
20	14	8	9	0.410635	1034.31	-1033.31	385.218	0.398792	14.097	-13.097	9.522	0.046662	-82.926	83.926	92.647	0.042753	46.071	-45.071	65.105	0.033826	383.519	-382.519	203.421
1	14	8	10	0	1.016	-0.016	0.008	0	1.005	-0.005	0.009	0	0.992	0.008	0.009	0	1.01	-0.01	0.008	0	1.007	-0.007	0.007
2	14	8	10	0	1.054	-0.054	0.008	0	1.051	-0.051	0.01	0	1.047	-0.047	0.009	0	1.04	-0.04	0.009	0	1.03	-0.03	0.008
3	14	8	10	0	1.04	-0.04	0.008	0	1.039	-0.039	0.009	0	1.061	-0.061	0.01	0	1.043	-0.043	0.009	0	1.004	-0.004	0.008
4	14	8	10	0	1.029	-0.029	0.008	0	1.016	-0.016	0.01	0	1.038	-0.038	0.009	0	1.006	-0.006	0.009	0	1.021	-0.021	0.007
5	14	8	10	0	1.013	-0.013	0.008	0	0.987	0.013	0.008	0	0.966	0.034	0.009	0	1.003	-0.003	0.009	0	0.977	0.023	0.007
6	14	8	10	0	1.022	-0.022	0.007	0	1.025	-0.025	0.009	0	1.004	-0.004	0.009	0	1.047	-0.047	0.009	0	1.01	-0.01	0.007
7	14	8	10	0	1.001	-0.001	0.008	0	1.008	-0.008	0.009	0	1.031	-0.031	0.008	0	0.992	0.008	0.008	0	1.02	-0.02	0.007
8	14	8	10	0	0.985	0.015	0.009	0	1.017	-0.017	0.01	0	0.993	0.007	0.011	0	1.038	-0.038	0.01	0	1.032	-0.032	0.008
9	14	8	10	0	1.002	-0.002	0.008	0	1.008	-0.008	0.009	0	1.031	-0.031	0.009	0	1.032	-0.032	0.008	0	0.992	0.008	0.007
10	14	8	10	0	0.997	0.003	0.008	0	1.048	-0.048	0.009	0	1.006	-0.006	0.01	0	1.009	-0.009	0.01	0	1.001	-0.001	0.008
11	14	8	10	0	1.02	-0.02	0.008	0	1.012	-0.012	0.009	0	1.025	-0.025	0.009	0	1.011	-0.011	0.009	0	1.028	-0.028	0.009
12	14	8	10	0	1.008	-0.008	0.008	0	1.036	-0.036	0.008	0	1.002	-0.002	0.008	0	1.029	-0.029	0.008	0	1.01	-0.01	0.007
13	14	8	10	0	1.03	-0.03	0.008	0	1.015	-0.015	0.009	0	1.003	-0.003	0.009	0	1.002	-0.002	0.009	0	1.013	-0.013	0.008
14	14	8	10	0	1.023	-0.023	0.008	0	1.014	-0.014	0.009	0	1.04	-0.04	0.009	0	1.022	-0.022	0.008	0	1.031	-0.031	0.008
15	14	8	10	0	1.002	-0.002	0.008	0	1.001	-0.001	0.01	0	0.97	0.03	0.009	0	0.98	0.02	0.008	0	0.992	0.008	0.007
16	14	8	10	0	1.034	-0.034	0.009	0	1.007	-0.007	0.01	0	1.027	-0.027	0.01	0	1.035	-0.035	0.01	0	1.044	-0.044	0.009
17	14	8	10	0	1.029	-0.029	0.008	0	1.05	-0.05	0.01	0	1.021	-0.021	0.009	0	1.043	-0.043	0.009	0	1.055	-0.055	0.009
18	14	8	10	0	1.02	-0.02	0.008	0	1.022	-0.022	0.009	0	1.022	-0.022	0.01	0	1.03	-0.03	0.009
19	14	8	10	0	1.014	-0.014	0.009	0	1.026	-0.026	0.01	0	1.036	-0.036	0.011	0	1.042	-0.042	0.009	0	1.042	-0.042	0.008
20	14	8	10	0	1.034	-0.034	0.008	0	1.009	-0.009	0.008	0	0.999	0.001	0.009	0	1.032	-0.032	0.009	0	1.026	-0.026	0.007
1	14	8	11	0	1.014	-0.014	0.003	0	1.014	-0.014	0.003	0	1.013	-0.013	0.003	0	1.013	-0.013	0.003	0	1.013	-0.013	0.003
2	14	8	11	0	1.035	-0.035	0.003	0	1.037	-0.037	0.004	0	1.04	-0.04	0.003	0	1.041	-0.041	0.004	0	1.033	-0.033	0.003
3	14	8	11	0	1.032	-0.032	0.003	0	1.033	-0.033	0.003	0	1.039	-0.039	0.003	0	1.037	-0.037	0.004	0	1.026	-0.026	0.003
4	14	8	11	0	1.025	-0.025	0.003	0	1.031	-0.031	0.004	0	1.042	-0.042	0.004	0	1.024	-0.024	0.004	0	1.033	-0.033	0.003
5	14	8	11	0	1.024	-0.024	0.003	0	1.019	-0.019	0.004	0	1.014	-0.014	0.004	0	1.021	-0.021	0.004	0	1.012	-0.012	0.003
6	14	8	11	0	1.028	-0.028	0.003	0	1.029	-0.029	0.004	0	1.029	-0.029	0.004	0	1.03	-0.03	0.004	0	1.024	-0.024	0.003
7	14	8	11	0	1.02	-0.02	0.003	0	1.024	-0.024	0.004	0	1.03	-0.03	0.003	0	1.014	-0.014	0.003	0	1.023	-0.023	0.003
8	14	8	11	0	1.018	-0.018	0.003	0	1.027	-0.027	0.004	0	1.026	-0.026	0.004	0	1.035	-0.035	0.004	0	1.031	-0.031	0.003
9	14	8	11	0	1.025	-0.025	0.003	0	1.019	-0.019	0.003	0	1.035	-0.035	0.004	0	1.027	-0.027	0.003	0	1.014	-0.014	0.003
10	14	8	11	0	1.023	-0.023	0.003	0	1.035	-0.035	0.004	0	1.015	-0.015	0.004	0	1.021	-0.021	0.003	0	1.018	-0.018	0.003
11	14	8	11	0	1.019	-0.019	0.003	0	1.023	-0.023	0.003	0	1.032	-0.032	0.003	0	1.02	-0.02	0.004	0	1.026	-0.026	0.003
12	14	8	11	0	1.019	-0.019	0.003	0	1.026	-0.026	0.003	0	1.021	-0.021	0.003	0	1.028	-0.028	0.003	0	1.027	-0.027	0.003
13	14	8	11	0	1.024	-0.024	0.003	0	1.021	-0.021	0.003	0	1.015	-0.015	0.003	0	1.019	-0.019	0.003	0	1.019	-0.019	0.003
14	14	8	11	0	1.032	-0.032	0.003	0	1.037	-0.037	0.004	0	1.04	-0.04	0.004	0	1.028	-0.028	0.003	0	1.031	-0.031	0.003
15	14	8	11	0	1.017	-0.017	0.003	0	1.025	-0.025	0.004	0	1.015	-0.015	0.004	0	1.016	-0.016	0.003	0	1.017	-0.017	0.003
16	14	8	11	0	1.034	-0.034	0.003	0	1.022	-0.022	0.004	0	1.034	-0.034	0.004	0	1.032	-0.032	0.004	0	1.036	-0.036	0.003
17	14	8	11	0	1.023	-0.023	0.003	0	1.032	-0.032	0.004	0	1.03	-0.03	0.004	0	1.034	-0.034	0.003	0	1.035	-0.035	0.003
18	14	8	11	0	1.026	-0.026	0.003	0	1.026	-0.026	0.004	0	1.027	-0.027	0.004	0	1.039	-0.039	0.004
19	14	8	11	0	1.014	-0.014	0.003	0	1.022	-0.022	0.004	0	1.025	-0.025	0.004	0	1.023	-0.023	0.003	0	1.027	-0.027	0.003
20	14	8	11	0	1.027	-0.027	0.003	0	1.017	-0.017	0.003	0	1.037	-0.037	0.004	0	1.037	-0.037	0.003	0	1.025	-0.025	0.003
1	14	8	12	0	1.015	-0.015	0.003	0	1.02	-0.02	0.004	0	1.021	-0.021	0.003	0	1.021	-0.021	0.003	0	1.018	-0.018	0.003
2	14	8	12	0	1.039	-0.039	0.003	0	1.038	-0.038	0.004	0	1.036	-0.036	0.003	0	1.032	-0.032	0.004	0	1.029	-0.029	0.003
3	14	8	12	0	1.03	-0.03	0.003	0	1.027	-0.027	0.004	0	1.036	-0.036	0.004	0	1.035	-0.035	0.004	0	1.021	-0.021	0.003
4	14	8	12	0	1.027	-0.027	0.003	0	1.037	-0.037	0.004	0	1.046	-0.046	0.004	0	1.029	-0.029	0.003	0	1.028	-0.028	0.003
5	14	8	12	0	1.023	-0.023	0.003	0	1.022	-0.022	0.004	0	1.014	-0.014	0.004	0	1.027	-0.027	0.004	0	1.012	-0.012	0.003
6	14	8	12	0	1.029	-0.029	0.003	0	1.033	-0.033	0.004	0	1.028	-0.028	0.004	0	1.036	-0.036	0.004	0	1.024	-0.024	0.003
7	14	8	12	0	1.02	-0.02	0.003	0	1.021	-0.021	0.004	0	1.028	-0.028	0.003	0	1.019	-0.019	0.003	0	1.023	-0.023	0.003
8	14	8	12	0	1.017	-0.017	0.003	0	1.03	-0.03	0.004	0	1.027	-0.027	0.004	0	1.037	-0.037	0.004	0	1.029	-0.029	0.003
9	14	8	12	0	1.023	-0.023	0.003	0	1.013	-0.013	0.004	0	1.032	-0.032	0.004	0	1.021	-0.021	0.003	0	1.011	-0.011	0.003
10	14	8	12	0	1.019	-0.019	0.003	0	1.034	-0.034	0.004	0	1.022	-0.022	0.004	0	1.023	-0.023	0.004	0	1.012	-0.012	0.003
11	14	8	12	0	1.012	-0.012	0.003	0	1.017	-0.017	0.004	0	1.024	-0.024	0.003	0	1.021	-0.021	0.004	0	1.02	-0.02	0.003
12	14	8	12	0	1.029	-0.029	0.003	0	1.024	-0.024	0.003	0	1.027	-0.027	0.003	0	1.034	-0.034	0.003	0	1.025	-0.025	0.003
13	14	8	12	0	1.026	-0.026	0.003	0	1.024	-0.024	0.003	0	1.019	-0.019	0.003	0	1.016	-0.016	0.003	0	1.019	-0.019	0.003
14	14	8	12	0	1.028	-0.028	0.003	0	1.027	-0.027	0.004	0	1.043	-0.043	0.003	0	1.022	-0.022	0.003	0	1.03	-0.03	0.003
15	14	8	12	0	1.018	-0.018	0.003	0	1.023	-0.023	0.004	0	1.011	-0.011	0.003	0	1.006	-0.006	0.003	0	1.013	-0.013	0.003
16	14	8	12	0	1.033	-0.033	0.003	0	1.028	-0.028	0.004	0	1.034	-0.034	0.004	0	1.033	-0.033	0.004	0	1.034	-0.034	0.003
17	14	8	12	0	1.021	-0.021	0.003	0	1.045	-0.045	0.004	0	1.033	-0.033	0.004	0	1.033	-0.033	0.004	0	1.038	-0.038	0.003
18	14	8	12	0	1.028	-0.028	0.003	0	1.03	-0.03	0.004	0	1.028	-0.028	0.004	0	1.035	-0.035	0.004
19	14	8	12	0	1.019	-0.019	0.003	0	1.018	-0.018	0.004	0	1.025	-0.025	0.004	0	1.032	-0.032	0.004	0	1.027	-0.027	0.003
20	14	8	12	0	1.03	-0.03	0.003	0	1.029	-0.029	0.004	0	1.036	-0.036	0.004	0	1.036	-0.036	0.004	0	1.031	-0.031	0.003
1	14	8	13	0	1.015	-0.015	0.005	0	1.011	-0.011	0.006	0	1.013	-0.013	0.006	0	1.013	-0.013	0.006	0	1.01	-0.01	0.005
2	14	8	13	0	1.049	-0.049	0.006	0	1.054	-0.054	0.007	0	1.054	-0.054	0.006	0	1.045	-0.045	0.007	0	1.045	-0.045	0.006
3	14	8	13	0	1.043	-0.043	0.006	0	1.028	-0.028	0.006	0	1.053	-0.053	0.006	0	1.043	-0.043	0.007	0	1.028	-0.028	0.006
4	14	8	13	0	1.029	-0.029	0.005	0	1.045	-0.045	0.007	0	1.056	-0.056	0.007	0	1.034	-0.034	0.006	0	1.04	-0.04	0.005
5	14	8	13	0	1.03	-0.03	0.005	0	1.023	-0.023	0.006	0	1.003	-0.003	0.006	0	1.026	-0.026	0.006	0	1.008	-0.008	0.005
6	14	8	13	0	1.033	-0.033	0.005	0	1.042	-0.042	0.007	0	1.033	-0.033	0.006	0	1.051	-0.051	0.006	0	1.032	-0.032	0.005
7	14	8	13	0	1.019	-0.019	0.005	0	1.014	-0.014	0.006	0	1.032	-0.032	0.006	0	1.009	-0.009	0.006	0	1.023	-0.023	0.005
8	14	8	13	0	1.018	-0.018	0.006	0	1.041	-0.041	0.006	0	1.021	-0.021	0.006	0	1.047	-0.047	0.006	0	1.035	-0.035	0.005
9	14	8	13	0	1.028	-0.028	0.006	0	1.017	-0.017	0.006	0	1.029	-0.029	0.006	0	1.027	-0.027	0.006	0	1.004	-0.004	0.005
10	14	8	13	0	1.022	-0.022	0.006	0	1.051	-0.051	0.007	0	1.023	-0.023	0.006	0	1.033	-0.033	0.006	0	1.016	-0.016	0.005
11	14	8	13	0	1.015	-0.015	0.006	0	1.022	-0.022	0.006	0	1.027	-0.027	0.006	0	1.018	-0.018	0.006	0	1.031	-0.031	0.006
12	14	8	13	0	1.026	-0.026	0.005	0	1.024	-0.024	0.005	0	1.016	-0.016	0.006	0	1.037	-0.037	0.005	0	1.035	-0.035	0.005
13	14	8	13	0	1.027	-0.027	0.005	0	1.025	-0.025	0.006	0	1.012	-0.012	0.006	0	1.023	-0.023	0.006	0	1.013	-0.013	0.005
14	14	8	13	0	1.038	-0.038	0.005	0	1.034	-0.034	0.006	0	1.049	-0.049	0.006	0	1.03	-0.03	0.005	0	1.042	-0.042	0.005
15	14	8	13	0	1.02	-0.02	0.005	0	1.031	-0.031	0.006	0	1.005	-0.005	0.006	0	1.006	-0.006	0.006	0	1.013	-0.013	0.005
16	14	8	13	0	1.05	-0.05	0.006	0	1.036	-0.036	0.007	0	1.041	-0.041	0.007	0	1.052	-0.052	0.006	0	1.054	-0.054	0.006
17	14	8	13	0	1.028	-0.028	0.005	0	1.049	-0.049	0.007	0	1.033	-0.033	0.006	0	1.05	-0.05	0.006	0	1.051	-0.051	0.005
18	14	8	13	0	1.033	-0.033	0.006	0	1.027	-0.027	0.006	0	1.032	-0.032	0.006	0	1.038	-0.038	0.006
19	14	8	13	0	1.014	-0.014	0.006	0	1.025	-0.025	0.007	0	1.033	-0.033	0.006	0	1.038	-0.038	0.006	0	1.032	-0.032	0.005
20	14	8	13	0	1.037	-0.037	0.005	0	1.025	-0.025	0.006	0	1.046	-0.046	0.007	0	1.055	-0.055	0.006	0	1.036	-0.036	0.005
1	14	8	15	0	1.021	-0.021	0.005	0	1.022	-0.022	0.006	0	1.015	-0.015	0.006	0	1.021	-0.021	0.005	0	1.018	-0.018	0.005
2	14	8	15	0	1.058	-0.058	0.006	0	1.057	-0.057	0.006	0	1.054	-0.054	0.006	0	1.05	-0.05	0.006	0	1.044	-0.044	0.005
3	14	8	15	0	1.046	-0.046	0.006	0	1.044	-0.044	0.006	0	1.06	-0.06	0.006	0	1.049	-0.049	0.007	0	1.026	-0.026	0.005
4	14	8	15	0	1.036	-0.036	0.005	0	1.04	-0.04	0.006	0	1.061	-0.061	0.006	0	1.033	-0.033	0.006	0	1.04	-0.04	0.005
5	14	8	15	0	1.026	-0.026	0.005	0	1.008	-0.008	0.006	0	0.995	0.005	0.006	0	1.02	-0.02	0.006	0	1.002	-0.002	0.005
6	14	8	15	0	1.038	-0.038	0.005	0	1.04	-0.04	0.006	0	1.04	-0.04	0.006	0	1.046	-0.046	0.006	0	1.031	-0.031	0.005
7	14	8	15	0	1.024	-0.024	0.005	0	1.026	-0.026	0.006	0	1.04	-0.04	0.006	0	1.018	-0.018	0.006	0	1.032	-0.032	0.005
8	14	8	15	0	1.018	-0.018	0.006	0	1.04	-0.04	0.006	0	1.029	-0.029	0.006	0	1.048	-0.048	0.006	0	1.041	-0.041	0.005
9	14	8	15	0	1.033	-0.033	0.005	0	1.023	-0.023	0.006	0	1.048	-0.048	0.006	0	1.037	-0.037	0.006	0	1.016	-0.016	0.005
10	14	8	15	0	1.029	-0.029	0.005	0	1.054	-0.054	0.007	0	1.025	-0.025	0.006	0	1.024	-0.024	0.006	0	1.018	-0.018	0.005
11	14	8	15	0	1.016	-0.016	0.005	0	1.021	-0.021	0.006	0	1.031	-0.031	0.006	0	1.022	-0.022	0.006	0	1.032	-0.032	0.005
12	14	8	15	0	1.032	-0.032	0.005	0	1.035	-0.035	0.006	0	1.032	-0.032	0.006	0	1.042	-0.042	0.006	0	1.035	-0.035	0.005
13	14	8	15	0	1.037	-0.037	0.005	0	1.026	-0.026	0.006	0	1.017	-0.017	0.006	0	1.024	-0.024	0.006	0	1.023	-0.023	0.005
14	14	8	15	0	1.042	-0.042	0.005	0	1.041	-0.041	0.006	0	1.052	-0.052	0.006	0	1.029	-0.029	0.005	0	1.045	-0.045	0.005
15	14	8	15	0	1.025	-0.025	0.005	0	1.028	-0.028	0.006	0	1.007	-0.007	0.006	0	1.011	-0.011	0.005	0	1.017	-0.017	0.005
16	14	8	15	0	1.05	-0.05	0.006	0	1.032	-0.032	0.007	0	1.04	-0.04	0.007	0	1.039	-0.039	0.006	0	1.051	-0.051	0.006
17	14	8	15	0	1.033	-0.033	0.006	0	1.057	-0.057	0.007	0	1.041	-0.041	0.007	0	1.052	-0.052	0.006	0	1.058	-0.058	0.005
18	14	8	15	0	1.038	-0.038	0.006	0	1.037	-0.037	0.006	0	1.037	-0.037	0.006	0	1.042	-0.042	0.006
19	14	8	15	0	1.019	-0.019	0.006	0	1.026	-0.026	0.007	0	1.039	-0.039	0.006	0	1.043	-0.043	0.006	0	1.04	-0.04	0.005
20	14	8	15	0	1.04	-0.04	0.005	0	1.023	-0.023	0.006	0	1.041	-0.041	0.006	0	1.044	-0.044	0.006	0	1.037	-0.037	0.005
1	14	9	0	0	0.498	0.502	0.006	0	0.501	0.499	0.006	0	0.495	0.505	0.006	0	0.5	0.5	0.006	0	0.496	0.504	0.006
2	14	9	0	0	0.506	0.494	0.006	0	0.509	0.491	0.006	0	0.51	0.49	0.006	0	0.506	0.494	0.006	0	0.513	0.487	0.006
3	14	9	0	0	0.509	0.491	0.006	0	0.51	0.49	0.006	0	0.525	0.475	0.006	0	0.514	0.486	0.006	0	0.515	0.485	0.006
4	14	9	0	0	0.511	0.489	0.006	0	0.51	0.49	0.006	0	0.512	0.488	0.006	0	0.521	0.479	0.006	0	0.515	0.485	0.005
5	14	9	0	0	0.513	0.487	0.006	0	0.516	0.484	0.006	0	0.518	0.482	0.006	0	0.52	0.48	0.006	0	0.523	0.477	0.006
6	14	9	0	0	0.504	0.496	0.006	0	0.499	0.501	0.006	0	0.502	0.498	0.006	0	0.504	0.496	0.006	0	0.505	0.495	0.006
7	14	9	0	0	0.505	0.495	0.006	0	0.515	0.485	0.006	0	0.51	0.49	0.006	0	0.51	0.49	0.006	0	0.511	0.489	0.006
8	14	9	0	0	0.514	0.486	0.006	0	0.513	0.487	0.006	0	0.519	0.481	0.006	0	0.517	0.483	0.006	0	0.511	0.489	0.006
9	14	9	0	0	0.509	0.491	0.006	0	0.515	0.485	0.006	0	0.511	0.489	0.006	0	0.509	0.491	0.006	0	0.515	0.485	0.006
10	14	9	0	0	0.51	0.49	0.006	0	0.503	0.497	0.006	0	0.504	0.496	0.006	0	0.504	0.496	0.006	0	0.504	0.496	0.006
11	14	9	0	0	0.513	0.487	0.006	0	0.507	0.493	0.007	0	0.511	0.489	0.006	0	0.503	0.497	0.006	0	0.516	0.484	0.006
12	14	9	0	0	0.514	0.486	0.006	0	0.511	0.489	0.006	0	0.513	0.487	0.006	0	0.517	0.483	0.006	0	0.51	0.49	0.006
13	14	9	0	0	0.497	0.503	0.005	0	0.505	0.495	0.006	0	0.503	0.497	0.006	0	0.507	0.493	0.006	0	0.505	0.495	0.005
14	14	9	0	0	0.516	0.484	0.006	0	0.511	0.489	0.006	0	0.522	0.478	0.006	0	0.514	0.486	0.006	0	0.523	0.477	0.006
15	14	9	0	0	0.497	0.503	0.005	0	0.499	0.501	0.006	0	0.494	0.506	0.006	0	0.498	0.502	0.006	0	0.496	0.504	0.006
16	14	9	0	0	0.512	0.488	0.006	0	0.506	0.494	0.006	0	0.514	0.486	0.006	0	0.505	0.495	0.007	0	0.508	0.492	0.006
17	14	9	0	0	0.509	0.491	0.006	0	0.504	0.496	0.006	0	0.505	0.495	0.006	0	0.504	0.496	0.006	0	0.508	0.492	0.006
18	14	9	0	0	0.509	0.491	0.006	0	0.505	0.495	0.006	0	0.514	0.486	0.006	0	0.501	0.499	0.006
19	14	9	0	0	0.505	0.495	0.006	0	0.513	0.487	0.006	0	0.511	0.489	0.006	0	0.506	0.494	0.006	0	0.51	0.49	0.006
20	14	9	0	0	0.516	0.484	0.005	0	0.511	0.489	0.006	0	0.518	0.482	0.006	0	0.521	0.479	0.006	0	0.518	0.482	0.006
1	14	9	1	0	0.498	0.502	0.006	0	0.503	0.497	0.006	0	0.503	0.497	0.006	0	0.502	0.498	0.006	0	0.494	0.506	0.006
2	14	9	1	0	0.503	0.497	0.006	0	0.505	0.495	0.006	0	0.503	0.497	0.006	0	0.502	0.498	0.006	0	0.507	0.493	0.006
3	14	9	1	0	0.516	0.484	0.006	0	0.515	0.485	0.006	0	0.523	0.477	0.006	0	0.512	0.488	0.006	0	0.517	0.483	0.006
4	14	9	1	0	0.518	0.482	0.005	0	0.514	0.486	0.006	0	0.514	0.486	0.005	0	0.521	0.479	0.006	0	0.519	0.481	0.005
5	14	9	1	0	0.512	0.488	0.006	0	0.512	0.488	0.006	0	0.512	0.488	0.006	0	0.513	0.487	0.006	0	0.517	0.483	0.006
6	14	9	1	0	0.505	0.495	0.006	0	0.495	0.505	0.006	0	0.501	0.499	0.006	0	0.501	0.499	0.006	0	0.508	0.492	0.006
7	14	9	1	0	0.507	0.493	0.006	0	0.514	0.486	0.006	0	0.511	0.489	0.006	0	0.504	0.496	0.006	0	0.509	0.491	0.006
8	14	9	1	0	0.518	0.482	0.006	0	0.516	0.484	0.006	0	0.518	0.482	0.006	0	0.517	0.483	0.006	0	0.51	0.49	0.006
9	14	9	1	0	0.509	0.491	0.006	0	0.513	0.487	0.006	0	0.508	0.492	0.006	0	0.511	0.489	0.006	0	0.511	0.489	0.006
10	14	9	1	0	0.511	0.489	0.006	0	0.507	0.493	0.006	0	0.507	0.493	0.006	0	0.507	0.493	0.006	0	0.507	0.493	0.006
11	14	9	1	0	0.51	0.49	0.006	0	0.506	0.494	0.007	0	0.511	0.489	0.006	0	0.502	0.498	0.006	0	0.515	0.485	0.006
12	14	9	1	0	0.508	0.492	0.006	0	0.51	0.49	0.006	0	0.512	0.488	0.006	0	0.516	0.484	0.006	0	0.51	0.49	0.006
13	14	9	1	0	0.5	0.5	0.005	0	0.51	0.49	0.006	0	0.503	0.497	0.006	0	0.51	0.49	0.006	0	0.504	0.496	0.005
14	14	9	1	0	0.514	0.486	0.006	0	0.506	0.494	0.006	0	0.517	0.483	0.006	0	0.514	0.486	0.006	0	0.517	0.483	0.006
15	14	9	1	0	0.501	0.499	0.006	0	0.503	0.497	0.006	0	0.503	0.497	0.006	0	0.503	0.497	0.006	0	0.502	0.498	0.006
16	14	9	1	0	0.516	0.484	0.006	0	0.504	0.496	0.006	0	0.515	0.485	0.006	0	0.505	0.495	0.007	0	0.506	0.494	0.006
17	14	9	1	0	0.503	0.497	0.006	0	0.497	0.503	0.006	0	0.5	0.5	0.006	0	0.495	0.505	0.006	0	0.502	0.498	0.006
18	14	9	1	0	0.508	0.492	0.006	0	0.507	0.493	0.006	0	0.509	0.491	0.006	0	0.501	0.499	0.006
19	14	9	1	0	0.504	0.496	0.006	0	0.511	0.489	0.007	0	0.506	0.494	0.006	0	0.506	0.494	0.006	0	0.507	0.493	0.006
20	14	9	1	0	0.507	0.493	0.006	0	0.502	0.498	0.006	0	0.51	0.49	0.006	0	0.513	0.487	0.006	0	0.508	0.492	0.006
1	14	9	2	0	0.495	0.505	0.006	0	0.499	0.501	0.006	0	0.495	0.505	0.006	0	0.497	0.503	0.006	0	0.491	0.509	0.006
2	14	9	2	0	0.503	0.497	0.006	0	0.504	0.496	0.006	0	0.505	0.495	0.006	0	0.505	0.495	0.006	0	0.507	0.493	0.006
3	14	9	2	0	0.512	0.488	0.006	0	0.517	0.483	0.006	0	0.526	0.474	0.006	0	0.516	0.484	0.006	0	0.514	0.486	0.006
4	14	9	2	0	0.512	0.488	0.006	0	0.511	0.489	0.006	0	0.513	0.487	0.006	0	0.521	0.479	0.006	0	0.513	0.487	0.005
5	14	9	2	0	0.513	0.487	0.006	0	0.518	0.482	0.006	0	0.515	0.485	0.006	0	0.519	0.481	0.006	0	0.522	0.478	0.006
6	14	9	2	0	0.504	0.496	0.006	0	0.499	0.501	0.006	0	0.502	0.498	0.006	0	0.501	0.499	0.006	0	0.502	0.498	0.006
7	14	9	2	0	0.509	0.491	0.006	0	0.517	0.483	0.006	0	0.512	0.488	0.006	0	0.506	0.494	0.006	0	0.509	0.491	0.006
8	14	9	2	0	0.516	0.484	0.006	0	0.515	0.485	0.006	0	0.521	0.479	0.006	0	0.52	0.48	0.006	0	0.512	0.488	0.006
9	14	9	2	0	0.507	0.493	0.006	0	0.513	0.487	0.006	0	0.506	0.494	0.006	0	0.512	0.488	0.006	0	0.51	0.49	0.006
10	14	9	2	0	0.509	0.491	0.006	0	0.505	0.495	0.006	0	0.505	0.495	0.006	0	0.503	0.497	0.006	0	0.504	0.496	0.006
11	14	9	2	0	0.511	0.489	0.006	0	0.512	0.488	0.006	0	0.517	0.483	0.006	0	0.506	0.494	0.006	0	0.524	0.476	0.006
12	14	9	2	0	0.506	0.494	0.006	0	0.506	0.494	0.006	0	0.508	0.492	0.006	0	0.516	0.484	0.006	0	0.509	0.491	0.006
13	14	9	2	0	0.497	0.503	0.005	0	0.505	0.495	0.006	0	0.503	0.497	0.006	0	0.507	0.493	0.006	0	0.502	0.498	0.005
14	14	9	2	0	0.514	0.486	0.006	0	0.508	0.492	0.006	0	0.519	0.481	0.006	0	0.513	0.487	0.006	0	0.521	0.479	0.006
15	14	9	2	0	0.5	0.5	0.006	0	0.502	0.498	0.006	0	0.499	0.501	0.006	0	0.503	0.497	0.006	0	0.502	0.498	0.006
16	14	9	2	0	0.516	0.484	0.006	0	0.51	0.49	0.006	0	0.515	0.485	0.006	0	0.508	0.492	0.006	0	0.511	0.489	0.006
17	14	9	2	0	0.503	0.497	0.006	0	0.501	0.499	0.006	0	0.502	0.498	0.006	0	0.495	0.505	0.006	0	0.503	0.497	0.006
18	14	9	2	0	0.509	0.491	0.006	0	0.501	0.499	0.006	0	0.511	0.489	0.006	0	0.501	0.499	0.006
19	14	9	2	0	0.507	0.493	0.006	0	0.508	0.492	0.007	0	0.504	0.496	0.006	0	0.502	0.498	0.006	0	0.505	0.495	0.006
20	14	9	2	0	0.506	0.494	0.006	0	0.505	0.495	0.006	0	0.514	0.486	0.006	0	0.513	0.487	0.006	0	0.514	0.486	0.006
1	14	9	3	0	0.495	0.505	0.006	0	0.497	0.503	0.006	0	0.497	0.503	0.006	0	0.501	0.499	0.006	0	0.494	0.506	0.006
2	14	9	3	0	0.498	0.502	0.006	0	0.502	0.498	0.006	0	0.499	0.501	0.006	0	0.5	0.5	0.006	0	0.505	0.495	0.006
3	14	9	3	0	0.507	0.493	0.006	0	0.507	0.493	0.006	0	0.52	0.48	0.006	0	0.505	0.495	0.006	0	0.51	0.49	0.006
4	14	9	3	0	0.511	0.489	0.006	0	0.508	0.492	0.006	0	0.512	0.488	0.006	0	0.519	0.481	0.006	0	0.517	0.483	0.005
5	14	9	3	0	0.513	0.487	0.006	0	0.514	0.486	0.006	0	0.509	0.491	0.006	0	0.513	0.487	0.006	0	0.517	0.483	0.005
6	14	9	3	0	0.5	0.5	0.006	0	0.494	0.506	0.006	0	0.497	0.503	0.006	1e-06	0.494	0.506	0.006	0	0.5	0.5	0.006
7	14	9	3	0	0.503	0.497	0.006	0	0.512	0.488	0.006	0	0.509	0.491	0.006	0	0.504	0.496	0.006	0	0.505	0.495	0.006
8	14	9	3	0	0.512	0.488	0.006	0	0.511	0.489	0.007	0	0.51	0.49	0.006	0	0.516	0.484	0.006	0	0.509	0.491	0.006
9	14	9	3	0	0.501	0.499	0.006	0	0.509	0.491	0.006	0	0.503	0.497	0.006	0	0.5	0.5	0.006	0	0.504	0.496	0.006
10	14	9	3	0	0.505	0.495	0.006	0	0.498	0.502	0.006	0	0.501	0.499	0.006	0	0.5	0.5	0.006	0	0.503	0.497	0.006
11	14	9	3	0	0.507	0.493	0.006	0	0.501	0.499	0.006	0	0.508	0.492	0.006	0	0.501	0.499	0.006	0	0.513	0.487	0.006
12	14	9	3	0	0.506	0.494	0.006	0	0.506	0.494	0.006	0	0.509	0.491	0.006	0	0.513	0.487	0.006	0	0.506	0.494	0.005
13	14	9	3	0	0.496	0.504	0.005	0	0.504	0.496	0.006	0	0.501	0.499	0.006	0	0.505	0.495	0.006	0	0.499	0.501	0.005
14	14	9	3	0	0.514	0.486	0.006	0	0.511	0.489	0.006	0	0.522	0.478	0.006	0	0.515	0.485	0.006	0	0.523	0.477	0.006
15	14	9	3	0	0.498	0.502	0.005	0	0.498	0.502	0.006	0	0.495	0.505	0.006	0	0.498	0.502	0.006	0	0.498	0.502	0.006
16	14	9	3	0	0.51	0.49	0.006	0	0.507	0.493	0.006	0	0.509	0.491	0.006	0	0.507	0.493	0.006	0	0.507	0.493	0.006
17	14	9	3	0	0.5	0.5	0.006	0	0.496	0.504	0.006	0	0.506	0.494	0.006	0	0.5	0.5	0.006	0	0.502	0.498	0.006
18	14	9	3	0	0.508	0.492	0.006	0	0.5	0.5	0.006	0	0.507	0.493	0.006	0	0.502	0.498	0.006
19	14	9	3	0	0.501	0.499	0.006	0	0.505	0.495	0.007	0	0.502	0.498	0.006	0	0.499	0.501	0.006	0	0.504	0.496	0.006
20	14	9	3	0	0.51	0.49	0.006	0	0.505	0.495	0.006	0	0.508	0.492	0.006	0	0.511	0.489	0.006	0	0.51	0.49	0.006
1	14	9	4	0	0.489	0.511	0.006	0	0.496	0.504	0.006	0	0.491	0.509	0.006	0	0.495	0.505	0.006	0	0.486	0.514	0.006
2	14	9	4	0	0.49	0.51	0.006	0	0.497	0.503	0.006	0	0.499	0.501	0.006	0	0.493	0.507	0.006	0	0.501	0.499	0.006
3	14	9	4	0	0.505	0.495	0.006	0	0.505	0.495	0.006	0	0.515	0.485	0.006	0	0.5	0.5	0.006	0	0.503	0.497	0.006
4	14	9	4	0	0.507	0.493	0.006	0	0.505	0.495	0.006	1e-06	0.506	0.494	0.006	0	0.512	0.488	0.006	0	0.507	0.493	0.005
5	14	9	4	0	0.508	0.492	0.006	0	0.513	0.487	0.006	0	0.511	0.489	0.006	0	0.512	0.488	0.006	0	0.514	0.486	0.006
6	14	9	4	0	0.502	0.498	0.006	0	0.496	0.504	0.006	0	0.501	0.499	0.006	0	0.495	0.505	0.006	0	0.504	0.496	0.006
7	14	9	4	0	0.496	0.504	0.006	0	0.502	0.498	0.007	0	0.504	0.496	0.006	0	0.495	0.505	0.006	0	0.499	0.501	0.006
8	14	9	4	0	0.51	0.49	0.006	0	0.509	0.491	0.006	0	0.512	0.488	0.006	0	0.512	0.488	0.006	0	0.508	0.492	0.006
9	14	9	4	0	0.501	0.499	0.006	0	0.506	0.494	0.006	0	0.501	0.499	0.006	0	0.5	0.5	0.006	0	0.5	0.5	0.006
10	14	9	4	0	0.504	0.496	0.006	0	0.499	0.501	0.006	0	0.5	0.5	0.006	0	0.499	0.501	0.006	0	0.5	0.5	0.006
11	14	9	4	0	0.51	0.49	0.006	2e-06	0.504	0.496	0.006	0	0.508	0.492	0.006	0	0.501	0.499	0.006	0	0.513	0.487	0.006
12	14	9	4	0	0.506	0.494	0.006	0	0.505	0.495	0.006	0	0.508	0.492	0.006	0	0.51	0.49	0.006	0	0.503	0.497	0.006
13	14	9	4	0	0.493	0.507	0.005	0	0.498	0.502	0.006	0	0.495	0.505	0.006	0	0.498	0.502	0.006	0	0.497	0.503	0.005
14	14	9	4	0	0.51	0.49	0.006	0	0.504	0.496	0.006	0	0.514	0.486	0.006	0	0.509	0.491	0.006	0	0.515	0.485	0.006
15	14	9	4	0	0.496	0.504	0.006	0	0.494	0.506	0.006	0	0.495	0.505	0.006	0	0.492	0.508	0.006	0	0.496	0.504	0.005
16	14	9	4	0	0.506	0.494	0.006	0	0.501	0.499	0.006	0	0.507	0.493	0.006	0	0.5	0.5	0.006	0	0.502	0.498	0.006
17	14	9	4	0	0.5	0.5	0.006	0	0.492	0.508	0.006	0	0.498	0.502	0.006	0	0.496	0.504	0.006	0	0.497	0.503	0.006
18	14	9	4	0	0.5	0.5	0.006	0	0.494	0.506	0.006	1e-06	0.502	0.498	0.006	0	0.499	0.501	0.006
19	14	9	4	0	0.496	0.504	0.006	0	0.507	0.493	0.007	0	0.504	0.496	0.006	0	0.5	0.5	0.006	0	0.503	0.497	0.006
20	14	9	4	0	0.501	0.499	0.006	0	0.5	0.5	0.006	0	0.503	0.497	0.006	0	0.507	0.493	0.006	0	0.503	0.497	0.006
1	14	9	5	0.193183	0.491	0.509	0.006	0.716964	0.494	0.506	0.006	0.504	0.489	0.511	0.006	0.479568	0.494	0.506	0.006	0.680788	0.488	0.512	0.006
2	14	9	5	0.263879	0.499	0.501	0.006	0.171574	0.5	0.5	0.006	0.232632	0.5	0.5	0.006	0.094129	0.499	0.501	0.006	0.09416	0.499	0.501	0.006
3	14	9	5	0.628231	0.513	0.487	0.006	0.04886	0.509	0.491	0.006	0.278373	0.516	0.484	0.006	0.192429	0.507	0.493	0.006	0.610903	0.51	0.49	0.006
4	14	9	5	0.914653	0.507	0.493	0.006	0.617765	0.504	0.496	0.006	0.550765	0.504	0.496	0.006	0.922321	0.511	0.489	0.006	0.440672	0.509	0.491	0.005
5	14	9	5	0.490951	0.506	0.494	0.006	0.333384	0.512	0.488	0.006	0.887197	0.507	0.493	0.006	0.797891	0.513	0.487	0.006	0.691205	0.512	0.488	0.006
6	14	9	5	0.462257	0.495	0.505	0.006	0.319442	0.488	0.512	0.006	0.38806	0.495	0.505	0.006	0.585863	0.493	0.507	0.006	0.167947	0.494	0.506	0.006
7	14	9	5	0.732035	0.5	0.5	0.006	0.1577	0.507	0.493	0.007	0.745681	0.505	0.495	0.006	0.759977	0.503	0.497	0.006	0.3694	0.504	0.496	0.006
8	14	9	5	0.345802	0.507	0.493	0.006	0.909929	0.504	0.496	0.006	0.619081	0.509	0.491	0.006	0.10554	0.512	0.488	0.006	0.487078	0.505	0.495	0.006
9	14	9	5	0.052691	0.502	0.498	0.006	0.011811	0.506	0.494	0.006	0.034979	0.496	0.504	0.006	0.284684	0.501	0.499	0.006	0.098979	0.504	0.496	0.006
10	14	9	5	0.83155	0.501	0.499	0.006	0.511252	0.498	0.502	0.006	0.359731	0.5	0.5	0.006	0.836845	0.496	0.504	0.006	0.653664	0.499	0.501	0.006
11	14	9	5	0.348964	0.502	0.498	0.006	0.645651	0.501	0.499	0.006	0.744627	0.505	0.495	0.006	0.446871	0.501	0.499	0.006	0.989723	0.506	0.494	0.006
12	14	9	5	0.111244	0.507	0.493	0.006	0.160336	0.503	0.497	0.006	0.550495	0.506	0.494	0.006	0.224784	0.513	0.487	0.006	0.839212	0.506	0.494	0.006
13	14	9	5	0.56869	0.498	0.502	0.005	0.455543	0.5	0.5	0.006	0.654127	0.5	0.5	0.006	0.368723	0.504	0.496	0.006	0.904945	0.501	0.499	0.005
14	14	9	5	0.46699	0.511	0.489	0.006	0.132977	0.504	0.496	0.006	0.237508	0.515	0.485	0.006	0.765723	0.514	0.486	0.006	0.413079	0.515	0.485	0.006
15	14	9	5	0.436491	0.491	0.509	0.005	0.711548	0.495	0.505	0.006	0.563344	0.493	0.507	0.006	0.910621	0.496	0.504	0.006	0.387525	0.496	0.504	0.005
16	14	9	5	0.286259	0.504	0.496	0.006	0.403067	0.504	0.496	0.006	0.511827	0.503	0.497	0.006	0.268251	0.505	0.495	0.006	0.224969	0.501	0.499	0.006
17	14	9	5	0.491653	0.501	0.499	0.006	0.632518	0.5	0.5	0.006	0.983283	0.502	0.498	0.006	0.249339	0.498	0.502	0.006	0.69016	0.501	0.499	0.006
18	14	9	5	0.197981	0.503	0.497	0.006	0.704117	0.497	0.503	0.006	0.481677	0.504	0.496	0.006	0.368304	0.498	0.502	0.006
19	14	9	5	0.756001	0.497	0.503	0.006	0.584218	0.506	0.494	0.006	0.799422	0.506	0.494	0.006	0.132653	0.497	0.503	0.006	0.853289	0.501	0.499	0.006
20	14	9	5	0.336475	0.506	0.494	0.006	0.412424	0.502	0.498	0.006	0.916596	0.504	0.496	0.006	0.371863	0.509	0.491	0.006	0.03577	0.507	0.493	0.006
1	14	9	7	0	0.353	0.647	0.008	0	0.361	0.639	0.009	0	0.364	0.636	0.008	0	0.366	0.634	0.009	0	0.368	0.632	0.008
2	14	9	7	0	0.362	0.638	0.01	0	0.377	0.623	0.009	0	0.377	0.623	0.009	0	0.352	0.648	0.009	0	0.374	0.626	0.009
3	14	9	7	0	0.39	0.61	0.009	0	0.386	0.614	0.009	0	0.394	0.606	0.009	0	0.379	0.621	0.009	0	0.404	0.596	0.008
4	14	9	7	0	0.381	0.619	0.008	0	0.377	0.623	0.009	0	0.368	0.632	0.008	0	0.391	0.609	0.009	0	0.382	0.618	0.008
5	14	9	7	0	0.379	0.621	0.008	0	0.4	0.6	0.008	0	0.384	0.616	0.008	0	0.382	0.618	0.009	0	0.395	0.605	0.008
6	14	9	7	0	0.375	0.625	0.008	0	0.375	0.625	0.009	0	0.374	0.626	0.008	0	0.379	0.621	0.008	0	0.397	0.603	0.008
7	14	9	7	0	0.37	0.63	0.009	0	0.387	0.613	0.01	0	0.373	0.627	0.009	0	0.383	0.617	0.01	0	0.39	0.61	0.009
8	14	9	7	0	0.381	0.619	0.008	0	0.376	0.624	0.009	0	0.386	0.614	0.009	0	0.398	0.602	0.009	0	0.375	0.625	0.009
9	14	9	7	0	0.368	0.632	0.008	0	0.382	0.618	0.009	0	0.361	0.639	0.009	0	0.363	0.637	0.009	0	0.376	0.624	0.008
10	14	9	7	0	0.381	0.619	0.008	0	0.366	0.634	0.009	0	0.365	0.635	0.009	0	0.365	0.635	0.009	0	0.391	0.609	0.008
11	14	9	7	0	0.38	0.62	0.008	0	0.375	0.625	0.009	0	0.376	0.624	0.008	0	0.371	0.629	0.009	0	0.384	0.616	0.008
12	14	9	7	0	0.364	0.636	0.01	0	0.383	0.617	0.009	0	0.386	0.614	0.009	0	0.4	0.6	0.009	0	0.381	0.619	0.009
13	14	9	7	0	0.359	0.641	0.007	0	0.38	0.62	0.009	0	0.372	0.628	0.009	0	0.376	0.624	0.008	0	0.364	0.636	0.008
14	14	9	7	0	0.386	0.614	0.008	0	0.39	0.61	0.009	0	0.396	0.604	0.008	0	0.398	0.602	0.009	0	0.4	0.6	0.008
15	14	9	7	0	0.364	0.636	0.008	0	0.362	0.638	0.009	0	0.347	0.653	0.009	0	0.374	0.626	0.009	0	0.353	0.647	0.008
16	14	9	7	0	0.378	0.622	0.008	0	0.36	0.64	0.009	0	0.374	0.626	0.009	0	0.378	0.622	0.009	0	0.367	0.633	0.008
17	14	9	7	0	0.364	0.636	0.009	0	0.357	0.643	0.009	0	0.36	0.64	0.009	0	0.35	0.65	0.01	0	0.366	0.634	0.009
18	14	9	7	0	0.377	0.623	0.009	0	0.355	0.645	0.01	0	0.364	0.636	0.009	0	0.36	0.64	0.01
19	14	9	7	0	0.385	0.615	0.008	0	0.396	0.604	0.009	0	0.378	0.622	0.009	0	0.372	0.628	0.009	0	0.388	0.612	0.008
20	14	9	7	0	0.369	0.631	0.008	0	0.372	0.628	0.009	0	0.365	0.635	0.009	0	0.378	0.622	0.009	0	0.36	0.64	0.008
1	14	9	8	0.768037	629.289	-628.289	274.276	0.723248	-11.997	12.997	4.982	0.731986	-12.992	13.992	6.779	0.884177	119.899	-118.899	106.628	0.607659	-10.034	11.034	29.101
2	14	9	8	0.29865	623.936	-622.936	294.484	0.318039	-12.488	13.488	5.393	0.641423	-265.722	266.722	170.881	0.522743	-12.823	13.823	7.383	0.503264	-16.773	17.773	15.068
3	14	9	8	0.53548	1208.69	-1207.69	446.455	0.758897	-14.379	15.379	14.527	0.878577	5.526	-4.526	30.883	0.946712	11972.6	-11971.6	3872.77	0.514231	-19180.2	19181.2	46230.3
4	14	9	8	0.381361	95.438	-94.438	102.516	0.081607	1178.39	-1177.39	418.652	0.040823	14.527	-13.527	15.133	0.52732	-4.945	5.945	41.026	0.003345	-67.592	68.592	88.626
5	14	9	8	0.376897	14.713	-13.713	15.917	0.171857	-50.823	51.823	70.721	0.649444	12.23	-11.23	5.247	0.906701	-3020.45	3021.45	786.801	0.153863	15.294	-14.294	8.774
6	14	9	8	0.28009	-64636.1	64637.1	46284.9	0.36726	-12.913	13.913	21.361	0.539896	-9.859	10.859	47.462	0.282136	13.88	-12.88	12.406	0.069549	5.874	-4.874	36.1
7	14	9	8	0.380885	-14.847	15.847	19.659	0.065077	-13.324	14.324	7.227	0.148363	101.278	-100.278	100.463	0.053536	-13.284	14.284	16.827	0.076199	1224.98	-1223.98	435.504
8	14	9	8	0.547684	-3.887	4.887	35.498	0.433003	-12.119	13.119	5.509	0.393071	-9.665	10.665	25.645	0.60647	99.519	-98.519	99.761	0.426899	-14.923	15.923	16.785
9	14	9	8	0.743801	-107.272	108.272	108.641	0.646566	3.181	-2.181	41.408	0.342336	23.118	-22.118	58.672	0.175491	-11.296	12.296	24.352	0.180035	19.168	-18.168	56.97
10	14	9	8	0.933336	-1049.41	1050.41	395.043	0.465242	544.677	-543.677	261.312	0.906932	10957	-10956	2444.7	0.926973	9.136	-8.136	26.795	0.708465	25881.5	-25880.5	19542.9
11	14	9	8	0.596902	22.613	-21.613	58.483	0.44748	16.243	-15.243	51.365	0.675966	-5.45	6.45	30.72	0.249527	1.85163e+07	-1.85163e+07	1.34264e+07	0.717294	-25394.9	25395.9	19371.7
12	14	9	8	0.591322	-13.908	14.908	8.539	0.758745	-14.662	15.662	9.784	0.913243	43.122	-42.122	72.212	0.893691	-6.815	7.815	29.975	0.943264	-15.625	16.625	9.262
13	14	9	8	0.616397	15249.5	-15248.5	3985.17	0.341566	80.69	-79.69	88.857	0.74419	571.854	-570.854	260.935	0.952159	-506581	506582	363364	0.487177	-5.99	6.99	33.671
14	14	9	8	0.272149	-17.885	18.885	54.379	0.231998	-6.888	7.888	30.293	0.514627	15.256	-14.256	16.091	0.758829	-37572.7	37573.7	20380.1	0.185978	10.751	-9.751	27.554
15	14	9	8	0.893456	14.931	-13.931	22.652	0.754992	-11.707	12.707	24.525	0.304856	14.663	-13.663	18.032	0.437943	21405.5	-21404.5	11793.7	0.469845	-251.662	252.662	176.033
16	14	9	8	0.772352	5.915	-4.915	31.654	0.718942	10493.3	-10492.3	5996.81	0.486627	8.704	-7.704	24.972	0.371601	12.005	-11.005	4.952	0.669881	15.577	-14.577	17.421
17	14	9	8	0.194059	-12609.2	12610.2	3450.2	0.641366	-13.998	14.998	14.424	0.060851	8171.12	-8170.12	2987.04	0.740009	-98.022	99.022	100.529	0.415579	-7.475	8.475	48.474
18	14	9	8	0.48479	8.393	-7.393	29.856	0.768728	4854.09	-4853.09	1110.52	0.296295	12.709	-11.709	5.116	0.438054	-32.391	33.391	64.712
19	14	9	8	0.722831	715.222	-714.222	311.495	0.981136	-13.297	14.297	17.535	0.094206	5588.72	-5587.72	15298.1	0.137462	21.745	-20.745	55.351	0.651539	3470.89	-3469.89	896.686
20	14	9	8	0.410635	-1033.31	1034.31	385.218	0.398792	-13.097	14.097	9.522	0.046662	83.926	-82.926	92.647	0.042753	-45.071	46.071	65.105	0.033826	-382.519	383.519	203.421
1	14	9	10	0	0.974	0.026	0.011	0	0.91	0.09	0.013	0	0.922	0.078	0.013	0	0.925	0.075	0.009	0	0.945	0.055	0.008
2	14	9	10	0	0.957	0.043	0.01	0	0.968	0.032	0.014	0	0.914	0.086	0.013	0	1.016	-0.016	0.014	0	0.962	0.038	0.01
3	14	9	10	0	0.931	0.069	0.014	0	0.872	0.128	0.012	0	0.946	0.054	0.011	0	0.952	0.048	0.015	0	0.89	0.11	0.011
4	14	9	10	0	0.879	0.121	0.012	0	0.795	0.205	0.012	0	0.861	0.139	0.014	0	0.852	0.148	0.015	0	0.847	0.153	0.011
5	14	9	10	0	0.937	0.063	0.012	0	0.852	0.148	0.011	0	0.842	0.158	0.013	0	0.951	0.049	0.015	0	0.878	0.122	0.009
6	14	9	10	0	0.945	0.055	0.009	0	0.954	0.046	0.011	0	0.889	0.111	0.013	0	0.938	0.062	0.011	0	0.906	0.094	0.009
7	14	9	10	0	0.941	0.059	0.009	0	0.899	0.101	0.009	0	0.901	0.099	0.009	0	0.884	0.116	0.008	0	0.882	0.118	0.008
8	14	9	10	0	0.887	0.113	0.016	0	0.838	0.162	0.015	0	0.871	0.129	0.015	0	0.892	0.108	0.013	0	0.895	0.105	0.012
9	14	9	10	0	0.89	0.11	0.01	0	0.889	0.111	0.012	0	0.911	0.089	0.011	0	0.95	0.05	0.009	0	0.883	0.117	0.009
10	14	9	10	0	0.819	0.181	0.015	0	0.915	0.085	0.012	0	0.847	0.153	0.016	0	0.868	0.132	0.014	0	0.844	0.156	0.008
11	14	9	10	0	0.899	0.101	0.011	0	0.9	0.1	0.01	0	0.87	0.13	0.013	0	0.884	0.116	0.01	0	0.9	0.1	0.01
12	14	9	10	0	0.927	0.073	0.009	0	0.88	0.12	0.012	0	0.871	0.129	0.009	0	0.916	0.084	0.01	0	0.885	0.115	0.009
13	14	9	10	0	0.937	0.063	0.01	0	0.901	0.099	0.013	0	0.914	0.086	0.011	0	0.952	0.048	0.011	0	0.92	0.08	0.01
14	14	9	10	0	0.905	0.095	0.012	0	0.835	0.165	0.015	0	0.89	0.11	0.017	0	0.931	0.069	0.014	0	0.921	0.079	0.014
15	14	9	10	0	0.863	0.137	0.011	0	0.921	0.079	0.012	0	0.841	0.159	0.01	0	0.907	0.093	0.01	0	0.882	0.118	0.01
16	14	9	10	0	0.945	0.055	0.015	0	0.948	0.052	0.016	0	0.917	0.083	0.01	0	0.941	0.059	0.012	0	0.945	0.055	0.015
17	14	9	10	0	0.934	0.066	0.01	0	0.953	0.047	0.014	0	0.938	0.062	0.012	0	0.995	0.005	0.011	0	0.916	0.084	0.011
18	14	9	10	0	0.884	0.116	0.01	0	0.903	0.097	0.012	0	0.889	0.111	0.009	0	0.924	0.076	0.008
19	14	9	10	0	0.881	0.119	0.012	0	0.931	0.069	0.014	0	0.955	0.045	0.017	0	0.995	0.005	0.013	0	0.907	0.093	0.011
20	14	9	10	0	0.927	0.073	0.014	0	0.907	0.093	0.014	0	0.918	0.082	0.013	0	0.932	0.068	0.012	0	0.949	0.051	0.012
1	14	9	11	0	1	0	0.003	0	1.004	-0.004	0.003	0	1.002	-0.002	0.003	0	0.992	0.008	0.003	0	0.999	0.001	0.003
2	14	9	11	0	1	0	0.003	0	1.01	-0.01	0.003	0	0.998	0.002	0.003	0	1.03	-0.03	0.004	0	1.007	-0.007	0.003
3	14	9	11	0	1.011	-0.011	0.003	0	0.986	0.014	0.004	0	1.004	-0.004	0.003	0	1.001	-0.001	0.003	0	1.002	-0.002	0.003
4	14	9	11	0	1.005	-0.005	0.003	0	0.996	0.004	0.004	0	1.006	-0.006	0.004	0	0.989	0.011	0.004	0	0.997	0.003	0.003
5	14	9	11	0	1.004	-0.004	0.003	0	0.988	0.012	0.003	0	0.995	0.005	0.003	0	1.022	-0.022	0.003	0	0.99	0.01	0.003
6	14	9	11	0	1.014	-0.014	0.003	0	1.013	-0.013	0.003	0	1.005	-0.005	0.003	0	1.003	-0.003	0.003	0	0.993	0.007	0.003
7	14	9	11	0	1.01	-0.01	0.003	0	0.985	0.015	0.003	0	0.987	0.013	0.003	0	0.984	0.016	0.003	0	0.982	0.018	0.003
8	14	9	11	0	1.02	-0.02	0.003	0	1.004	-0.004	0.004	0	1.021	-0.021	0.004	0	1.017	-0.017	0.004	0	1.019	-0.019	0.003
9	14	9	11	0	1.002	-0.002	0.003	0	0.994	0.006	0.003	0	1.008	-0.008	0.003	0	1.01	-0.01	0.003	0	0.996	0.004	0.003
10	14	9	11	0	0.996	0.004	0.003	0	1.002	-0.002	0.003	0	0.993	0.007	0.003	0	0.994	0.006	0.003	0	0.981	0.019	0.003
11	14	9	11	0	0.993	0.007	0.003	0	0.987	0.013	0.003	0	0.998	0.002	0.003	0	0.993	0.007	0.004	0	0.992	0.008	0.003
12	14	9	11	0	0.998	0.002	0.003	0	0.991	0.009	0.004	0	0.981	0.019	0.003	0	0.995	0.005	0.003	0	0.984	0.016	0.003
13	14	9	11	0	1.013	-0.013	0.003	0	1.01	-0.01	0.003	0	1.002	-0.002	0.003	0	1.003	-0.003	0.003	0	1.009	-0.009	0.003
14	14	9	11	0	1.016	-0.016	0.003	0	0.997	0.003	0.004	0	1.018	-0.018	0.004	0	1.015	-0.015	0.003	0	1.018	-0.018	0.003
15	14	9	11	0	0.991	0.009	0.003	0	1	0	0.003	0	0.99	0.01	0.004	0	1.001	-0.001	0.003	0	0.992	0.008	0.003
16	14	9	11	0	1.008	-0.008	0.003	0	1.018	-0.018	0.004	0	1	0	0.003	0	1.01	-0.01	0.003	0	1.016	-0.016	0.003
17	14	9	11	0	1.009	-0.009	0.003	0	1.018	-0.018	0.004	0	1.021	-0.021	0.004	0	1.027	-0.027	0.003	0	1.003	-0.003	0.003
18	14	9	11	0	0.997	0.003	0.003	0	1.009	-0.009	0.004	0	0.985	0.015	0.004	0	0.997	0.003	0.003
19	14	9	11	0	1.002	-0.002	0.003	0	1.018	-0.018	0.004	0	1.021	-0.021	0.003	0	1.023	-0.023	0.003	0	1.011	-0.011	0.003
20	14	9	11	0	1.013	-0.013	0.003	0	1.009	-0.009	0.004	0	1.021	-0.021	0.003	0	1.016	-0.016	0.003	0	1.006	-0.006	0.003
1	14	9	12	0	1.003	-0.003	0.003	0	0.998	0.002	0.003	0	1.004	-0.004	0.003	0	0.998	0.002	0.003	0	0.999	0.001	0.003
2	14	9	12	0	1.015	-0.015	0.003	0	1.027	-0.027	0.003	0	1.002	-0.002	0.003	0	1.038	-0.038	0.004	0	1.014	-0.014	0.003
3	14	9	12	0	1.008	-0.008	0.003	0	0.994	0.006	0.004	0	1.006	-0.006	0.003	0	1.007	-0.007	0.003	0	1.004	-0.004	0.003
4	14	9	12	0	1.003	-0.003	0.003	0	1.005	-0.005	0.004	0	1.015	-0.015	0.004	0	0.992	0.008	0.003	0	1.003	-0.003	0.003
5	14	9	12	0	1.011	-0.011	0.003	0	0.981	0.019	0.003	0	0.994	0.006	0.004	0	1.02	-0.02	0.004	0	0.985	0.015	0.003
6	14	9	12	0	1.013	-0.013	0.003	0	1.019	-0.019	0.004	0	1.012	-0.012	0.004	0	0.996	0.004	0.003	0	1.003	-0.003	0.003
7	14	9	12	0	1.002	-0.002	0.003	0	0.989	0.011	0.003	0	0.994	0.006	0.003	0	0.991	0.009	0.003	0	0.983	0.017	0.003
8	14	9	12	0	1.017	-0.017	0.003	0	1.001	-0.001	0.004	0	1.011	-0.011	0.004	0	1.008	-0.008	0.004	0	1.009	-0.009	0.003
9	14	9	12	0	1	0	0.003	0	0.99	0.01	0.004	0	0.999	0.001	0.004	0	1.004	-0.004	0.003	0	0.993	0.007	0.003
10	14	9	12	0	1.006	-0.006	0.003	0	1.012	-0.012	0.004	0	0.998	0.002	0.004	0	1.001	-0.001	0.003	0	0.982	0.018	0.003
11	14	9	12	0	0.983	0.017	0.003	0	0.993	0.007	0.004	0	0.994	0.006	0.003	0	0.994	0.006	0.003	0	0.992	0.008	0.003
12	14	9	12	0	0.994	0.006	0.003	0	0.992	0.008	0.003	0	0.983	0.017	0.003	0	0.999	0.001	0.003	0	0.989	0.011	0.003
13	14	9	12	0	1.013	-0.013	0.003	0	1.002	-0.002	0.003	0	1.001	-0.001	0.003	0	0.999	0.001	0.003	0	1.004	-0.004	0.003
14	14	9	12	0	1.005	-0.005	0.003	0	0.998	0.002	0.004	0	1.012	-0.012	0.004	0	1.015	-0.015	0.004	0	1.013	-0.013	0.003
15	14	9	12	0	0.99	0.01	0.003	0	1.009	-0.009	0.004	0	0.982	0.018	0.004	0	0.995	0.005	0.003	0	0.996	0.004	0.003
16	14	9	12	0	1.013	-0.013	0.003	0	1.008	-0.008	0.004	0	0.999	0.001	0.003	0	1.011	-0.011	0.003	0	1.015	-0.015	0.003
17	14	9	12	0	1.001	-0.001	0.003	0	1.026	-0.026	0.004	0	1.02	-0.02	0.004	0	1.019	-0.019	0.003	0	1.005	-0.005	0.003
18	14	9	12	0	1.004	-0.004	0.003	0	1.016	-0.016	0.004	0	0.989	0.011	0.004	0	0.991	0.009	0.003
19	14	9	12	0	1.006	-0.006	0.003	0	1.016	-0.016	0.004	0	1.012	-0.012	0.003	0	1.019	-0.019	0.003	0	1.006	-0.006	0.003
20	14	9	12	0	1.013	-0.013	0.003	0	1.019	-0.019	0.004	0	1.023	-0.023	0.003	0	1.014	-0.014	0.003	0	1.011	-0.011	0.003
1	14	9	13	0	0.983	0.017	0.005	0	0.97	0.03	0.006	0	0.972	0.028	0.005	0	0.966	0.034	0.005	0	0.972	0.028	0.004
2	14	9	13	0	0.99	0.01	0.006	0	1.011	-0.011	0.007	0	0.97	0.03	0.006	0	1.041	-0.041	0.007	0	0.995	0.005	0.005
3	14	9	13	0	0.986	0.014	0.006	0	0.953	0.047	0.006	0	0.988	0.012	0.006	0	0.974	0.026	0.007	0	0.967	0.033	0.005
4	14	9	13	0	0.991	0.009	0.006	0	0.948	0.052	0.008	0	0.965	0.035	0.007	0	0.947	0.053	0.007	0	0.946	0.054	0.006
5	14	9	13	0	0.986	0.014	0.006	0	0.943	0.057	0.006	0	0.943	0.057	0.006	0	1.002	-0.002	0.007	0	0.941	0.059	0.005
6	14	9	13	0	1.002	-0.002	0.006	0	1.005	-0.005	0.007	0	0.997	0.003	0.007	0	0.985	0.015	0.006	0	0.978	0.022	0.005
7	14	9	13	0	0.979	0.021	0.005	0	0.944	0.056	0.005	0	0.954	0.046	0.005	0	0.951	0.049	0.005	0	0.942	0.058	0.005
8	14	9	13	0	1.015	-0.015	0.006	0	0.972	0.028	0.007	0	1	0	0.007	0	0.989	0.011	0.007	0	0.999	0.001	0.006
9	14	9	13	0	0.975	0.025	0.005	0	0.948	0.052	0.007	0	0.966	0.034	0.006	0	0.982	0.018	0.006	0	0.951	0.049	0.005
10	14	9	13	0	0.968	0.032	0.007	0	0.995	0.005	0.007	0	0.959	0.041	0.007	0	0.973	0.027	0.007	0	0.942	0.058	0.005
11	14	9	13	0	0.962	0.038	0.006	0	0.962	0.038	0.006	0	0.971	0.029	0.006	0	0.966	0.034	0.006	0	0.97	0.03	0.005
12	14	9	13	0	0.982	0.018	0.005	0	0.959	0.041	0.006	0	0.946	0.054	0.005	0	0.973	0.027	0.005	0	0.956	0.044	0.005
13	14	9	13	0	1.004	-0.004	0.006	0	0.983	0.017	0.006	0	0.973	0.027	0.006	0	0.987	0.013	0.007	0	0.987	0.013	0.006
14	14	9	13	0	0.982	0.018	0.006	0	0.957	0.043	0.007	0	0.986	0.014	0.007	0	0.991	0.009	0.006	0	1.003	-0.003	0.006
15	14	9	13	0	0.963	0.037	0.006	0	0.975	0.025	0.007	0	0.94	0.06	0.006	0	0.965	0.035	0.006	0	0.967	0.033	0.005
16	14	9	13	0	0.993	0.007	0.006	0	0.998	0.002	0.008	0	0.963	0.037	0.006	0	1	0	0.006	0	1.01	-0.01	0.006
17	14	9	13	0	0.987	0.013	0.006	0	1.007	-0.007	0.008	0	1.001	-0.001	0.007	0	1.025	-0.025	0.007	0	0.979	0.021	0.006
18	14	9	13	0	0.958	0.042	0.006	0	0.979	0.021	0.007	0	0.951	0.049	0.007	0	0.956	0.044	0.006
19	14	9	13	0	0.972	0.028	0.006	0	0.993	0.007	0.008	0	1.014	-0.014	0.007	0	1.021	-0.021	0.006	0	0.972	0.028	0.006
20	14	9	13	0	0.997	0.003	0.005	0	0.99	0.01	0.007	0	0.996	0.004	0.006	0	0.988	0.012	0.006	0	0.99	0.01	0.005
1	14	9	15	0	0.997	0.003	0.005	0	0.988	0.012	0.006	0	1	0	0.006	0	0.971	0.029	0.006	0	0.99	0.01	0.005
2	14	9	15	0	1.003	-0.003	0.006	0	1.017	-0.017	0.007	0	0.982	0.018	0.007	0	1.056	-0.056	0.008	0	1.011	-0.011	0.005
3	14	9	15	0	0.991	0.009	0.006	0	0.957	0.043	0.007	0	0.996	0.004	0.007	0	0.985	0.015	0.007	0	0.972	0.028	0.006
4	14	9	15	0	0.972	0.028	0.006	0	0.95	0.05	0.008	0	0.967	0.033	0.008	0	0.947	0.053	0.007	0	0.945	0.055	0.007
5	14	9	15	0	1.002	-0.002	0.006	0	0.951	0.049	0.007	0	0.953	0.047	0.007	0	1.018	-0.018	0.007	0	0.952	0.048	0.005
6	14	9	15	0	0.996	0.004	0.005	0	0.998	0.002	0.007	0	0.99	0.01	0.006	0	0.968	0.032	0.006	0	0.973	0.027	0.005
7	14	9	15	0	0.985	0.015	0.005	0	0.952	0.048	0.005	0	0.963	0.037	0.005	0	0.949	0.051	0.005	0	0.944	0.056	0.005
8	14	9	15	0	1.025	-0.025	0.006	0	0.972	0.028	0.007	0	0.997	0.003	0.007	0	0.997	0.003	0.007	0	1	0	0.006
9	14	9	15	0	0.98	0.02	0.005	0	0.969	0.031	0.006	0	0.986	0.014	0.006	0	0.991	0.009	0.005	0	0.964	0.036	0.005
10	14	9	15	0	0.967	0.033	0.007	0	0.997	0.003	0.007	0	0.973	0.027	0.008	0	0.972	0.028	0.006	0	0.95	0.05	0.005
11	14	9	15	0	0.965	0.035	0.005	0	0.957	0.043	0.006	0	0.966	0.034	0.007	0	0.961	0.039	0.007	0	0.972	0.028	0.005
12	14	9	15	0	0.976	0.024	0.005	0	0.96	0.04	0.006	0	0.944	0.056	0.005	0	0.972	0.028	0.006	0	0.96	0.04	0.005
13	14	9	15	0	1.003	-0.003	0.006	0	0.979	0.021	0.007	0	0.976	0.024	0.006	0	0.97	0.03	0.007	0	0.986	0.014	0.006
14	14	9	15	0	0.986	0.014	0.005	0	0.969	0.031	0.007	0	0.993	0.007	0.008	0	1.013	-0.013	0.006	0	1.005	-0.005	0.006
15	14	9	15	0	0.957	0.043	0.006	0	0.964	0.036	0.006	0	0.932	0.068	0.006	0	0.96	0.04	0.006	0	0.96	0.04	0.005
16	14	9	15	0	0.993	0.007	0.006	0	0.999	0.001	0.007	0	0.972	0.028	0.006	0	0.997	0.003	0.006	0	1.007	-0.007	0.005
17	14	9	15	0	0.989	0.011	0.006	0	1.006	-0.006	0.008	0	1.004	-0.004	0.007	0	1.026	-0.026	0.007	0	0.984	0.016	0.005
18	14	9	15	0	0.966	0.034	0.006	0	0.978	0.022	0.008	0	0.95	0.05	0.007	0	0.96	0.04	0.006
19	14	9	15	0	0.99	0.01	0.006	0	1.01	-0.01	0.007	0	1.022	-0.022	0.006	0	1.023	-0.023	0.007	0	0.992	0.008	0.006
20	14	9	15	0	1.01	-0.01	0.005	0	0.999	0.001	0.008	0	1.006	-0.006	0.007	0	1.004	-0.004	0.006	0	1.005	-0.005	0.006
1	14	10	0	0	0.166	0.834	0.01	0	0.149	0.851	0.009	0	0.131	0.869	0.011	0	0.109	0.891	0.011	0	0.079	0.921	0.01
2	14	10	0	0	0.225	0.775	0.016	0	0.16	0.84	0.015	0	0.113	0.887	0.013	0	0.121	0.879	0.012	0	0.104	0.896	0.012
3	14	10	0	0	0.133	0.867	0.008	0	0.192	0.808	0.012	0	0.221	0.779	0.01	0	0.119	0.881	0.012	0	0.206	0.794	0.01
4	14	10	0	0	0.182	0.818	0.008	0	0.17	0.83	0.01	0	0.234	0.766	0.012	0	0.218	0.782	0.016	0	0.182	0.818	0.011
5	14	10	0	0	0.085	0.915	0.01	0	0.22	0.78	0.014	0	0.117	0.883	0.014	0	0.128	0.872	0.009	0	0.156	0.844	0.011
6	14	10	0	0	0.339	0.661	0.039	0	0.106	0.894	0.016	0	0.147	0.853	0.046	0	0.282	0.718	0.063	0	0.078	0.922	0.014
7	14	10	0	0	0.199	0.801	0.014	0	0.158	0.842	0.01	0	0.203	0.797	0.011	0	0.123	0.877	0.014	0	0.184	0.816	0.01
8	14	10	0	0	0.155	0.845	0.01	0	0.174	0.826	0.011	0	0.192	0.808	0.018	0	0.178	0.822	0.013	0	0.143	0.857	0.008
9	14	10	0	0	0.124	0.876	0.009	0	0.127	0.873	0.008	0	0.133	0.867	0.011	0	0.081	0.919	0.008	0	0.1	0.9	0.007
10	14	10	0	0	0.145	0.855	0.011	0	0.17	0.83	0.01	0	0.159	0.841	0.013	0	0.189	0.811	0.016	0	0.099	0.901	0.009
11	14	10	0	0	0.12	0.88	0.011	0	0.175	0.825	0.011	0	0.167	0.833	0.014	0	0.095	0.905	0.011	0	0.098	0.902	0.009
12	14	10	0	0	0.139	0.861	0.011	0	0.12	0.88	0.011	0	0.057	0.943	0.014	0	0.113	0.887	0.019	0	0.045	0.955	0.009
13	14	10	0	0	0.328	0.672	0.071	0	0.162	0.838	0.015	0	0.195	0.805	0.015	0	0.195	0.805	0.02	0	0.218	0.782	0.018
14	14	10	0	0	0.152	0.848	0.007	0	0.121	0.879	0.01	0	0.127	0.873	0.009	0	0.095	0.905	0.009	0	0.12	0.88	0.009
15	14	10	0	0	0.22	0.78	0.009	0	0.124	0.876	0.011	0	0.203	0.797	0.013	0	0.176	0.824	0.024	0	0.194	0.806	0.011
16	14	10	0	0	0.079	0.921	0.008	0	0.111	0.889	0.01	0	0.165	0.835	0.012	0	0.02	0.98	0.012	0	0.071	0.929	0.008
17	14	10	0	0	0.142	0.858	0.01	0	0.124	0.876	0.011	0	0.126	0.874	0.012	0	0.133	0.867	0.012	0	0.135	0.865	0.01
18	14	10	0	0	0.13	0.87	0.009	0	0.157	0.843	0.009	0	0.172	0.828	0.011	0	0.135	0.865	0.009
19	14	10	0	0	0.086	0.914	0.012	0	0.141	0.859	0.012	0	0.173	0.827	0.016	0	0.105	0.895	0.011	0	0.095	0.905	0.008
20	14	10	0	0	0.256	0.744	0.013	0	0.196	0.804	0.01	0	0.262	0.738	0.015	0	0.2	0.8	0.011	0	0.173	0.827	0.01
1	14	10	1	0	0.176	0.824	0.011	0	0.131	0.869	0.008	0	0.177	0.823	0.012	0	0.096	0.904	0.01	0	0.123	0.877	0.009
2	14	10	1	0	0.232	0.768	0.013	0	0.197	0.803	0.016	0	0.147	0.853	0.013	0	0.152	0.848	0.011	0	0.153	0.847	0.014
3	14	10	1	0	0.125	0.875	0.008	0	0.176	0.824	0.01	0	0.172	0.828	0.009	0	0.106	0.894	0.011	0	0.164	0.836	0.01
4	14	10	1	0	0.174	0.826	0.009	0	0.188	0.812	0.01	0	0.196	0.804	0.013	0	0.202	0.798	0.015	0	0.182	0.818	0.011
5	14	10	1	0	0.11	0.89	0.009	0	0.265	0.735	0.015	0	0.183	0.817	0.013	0	0.122	0.878	0.011	0	0.216	0.784	0.011
6	14	10	1	0	0.372	0.628	0.05	0	0.175	0.825	0.017	0	0.12	0.88	0.047	0	0.13	0.87	0.035	0	0.067	0.933	0.015
7	14	10	1	0	0.177	0.823	0.014	0	0.12	0.88	0.012	0	0.22	0.78	0.013	0	0.113	0.887	0.013	0	0.163	0.837	0.012
8	14	10	1	0	0.116	0.884	0.01	0	0.155	0.845	0.01	0	0.101	0.899	0.015	0	0.146	0.854	0.011	0	0.142	0.858	0.008
9	14	10	1	0	0.121	0.879	0.009	0	0.092	0.908	0.009	0	0.115	0.885	0.009	0	0.098	0.902	0.008	0	0.092	0.908	0.007
10	14	10	1	0	0.14	0.86	0.011	0	0.161	0.839	0.009	0	0.143	0.857	0.012	0	0.155	0.845	0.013	0	0.094	0.906	0.009
11	14	10	1	0	0.082	0.918	0.019	0	0.151	0.849	0.015	0	0.131	0.869	0.017	0	0.057	0.943	0.013	0	0.052	0.948	0.012
12	14	10	1	0	0.113	0.887	0.01	0	0.113	0.887	0.011	0	0.094	0.906	0.011	0	0.046	0.954	0.015	0	0.038	0.962	0.011
13	14	10	1	0	0.205	0.795	0.022	0	0.162	0.838	0.022	0	0.193	0.807	0.01	0	0.169	0.831	0.016	0	0.162	0.838	0.014
14	14	10	1	0	0.157	0.843	0.007	0	0.109	0.891	0.009	0	0.126	0.874	0.008	0	0.078	0.922	0.008	0	0.089	0.911	0.007
15	14	10	1	0	0.179	0.821	0.01	0	0.088	0.912	0.009	0	0.209	0.791	0.014	0	0.173	0.827	0.023	0	0.138	0.862	0.01
16	14	10	1	0	0.093	0.907	0.007	0	0.088	0.912	0.009	0	0.125	0.875	0.013	0	0.044	0.956	0.011	0	0.093	0.907	0.008
17	14	10	1	0	0.162	0.838	0.01	0	0.115	0.885	0.01	0	0.143	0.857	0.01	0	0.145	0.855	0.01	0	0.156	0.844	0.009
18	14	10	1	0	0.151	0.849	0.01	0	0.145	0.855	0.01	0	0.188	0.812	0.012	0	0.093	0.907	0.009
19	14	10	1	0	0.093	0.907	0.009	0	0.098	0.902	0.01	0	0.089	0.911	0.012	0	0.106	0.894	0.01	0	0.079	0.921	0.008
20	14	10	1	0	0.21	0.79	0.009	0	0.191	0.809	0.008	0	0.221	0.779	0.011	0	0.188	0.812	0.01	0	0.177	0.823	0.008
1	14	10	2	0	0.175	0.825	0.013	0	0.101	0.899	0.009	0	0.124	0.876	0.01	0	0.088	0.912	0.01	0	0.038	0.962	0.009
2	14	10	2	0	0.192	0.808	0.014	0	0.206	0.794	0.018	0	0.124	0.876	0.017	0	0.144	0.856	0.012	0	0.122	0.878	0.013
3	14	10	2	0	0.082	0.918	0.008	0	0.184	0.816	0.013	0	0.199	0.801	0.012	0	0.139	0.861	0.013	0	0.222	0.778	0.014
4	14	10	2	0	0.16	0.84	0.01	0	0.185	0.815	0.009	0	0.161	0.839	0.012	0	0.191	0.809	0.017	0	0.172	0.828	0.011
5	14	10	2	0	0.121	0.879	0.011	0	0.291	0.709	0.015	0	0.186	0.814	0.017	0	0.161	0.839	0.012	0	0.22	0.78	0.014
6	14	10	2	0	0.355	0.645	0.1	0	0.166	0.834	0.02	0	0.251	0.749	0.403	0	0.134	0.866	0.048	0	0.044	0.956	0.015
7	14	10	2	0	0.17	0.83	0.014	0	0.094	0.906	0.013	0	0.136	0.864	0.012	0	0.11	0.89	0.014	0	0.126	0.874	0.013
8	14	10	2	0	0.12	0.88	0.01	0	0.178	0.822	0.01	0	0.164	0.836	0.016	0	0.186	0.814	0.013	0	0.107	0.893	0.008
9	14	10	2	0	0.16	0.84	0.011	0	0.121	0.879	0.009	0	0.195	0.805	0.009	0	0.139	0.861	0.009	0	0.127	0.873	0.008
10	14	10	2	0	0.143	0.857	0.01	0	0.149	0.851	0.009	0	0.124	0.876	0.013	0	0.149	0.851	0.013	0	0.055	0.945	0.008
11	14	10	2	0	0.123	0.877	0.014	0	0.222	0.778	0.012	0	0.229	0.771	0.014	0	0.139	0.861	0.012	0	0.079	0.921	0.01
12	14	10	2	0	0.169	0.831	0.01	0	0.13	0.87	0.012	0	0.126	0.874	0.011	0	0.137	0.863	0.02	0	0.104	0.896	0.011
13	14	10	2	0	0.182	0.818	0.027	0	0.144	0.856	0.022	0	0.228	0.772	0.013	0	0.212	0.788	0.019	0	0.2	0.8	0.014
14	14	10	2	0	0.112	0.888	0.009	0	0.075	0.925	0.01	0	0.097	0.903	0.01	0	0.09	0.91	0.008	0	0.112	0.888	0.009
15	14	10	2	0	0.212	0.788	0.01	0	0.113	0.887	0.01	0	0.253	0.747	0.01	0	0.238	0.762	0.023	0	0.186	0.814	0.011
16	14	10	2	0	0.086	0.914	0.008	0	0.099	0.901	0.01	0	0.186	0.814	0.013	0	0.061	0.939	0.014	0	0.08	0.92	0.008
17	14	10	2	0	0.149	0.851	0.009	0	0.129	0.871	0.012	0	0.103	0.897	0.011	0	0.132	0.868	0.01	0	0.113	0.887	0.008
18	14	10	2	0	0.044	0.956	0.01	0	0.133	0.867	0.01	0	0.155	0.845	0.013	0	0.073	0.927	0.011
19	14	10	2	0	0.102	0.898	0.01	0	0.132	0.868	0.011	0	0.129	0.871	0.015	0	0.072	0.928	0.01	0	0.086	0.914	0.008
20	14	10	2	0	0.246	0.754	0.015	0	0.199	0.801	0.012	0	0.26	0.74	0.021	0	0.196	0.804	0.015	0	0.213	0.787	0.013
1	14	10	3	0	0.206	0.794	0.014	0	0.147	0.853	0.008	0	0.155	0.845	0.011	0	0.143	0.857	0.01	0	0.102	0.898	0.013
2	14	10	3	0	0.206	0.794	0.014	0	0.169	0.831	0.016	0	0.143	0.857	0.013	0	0.115	0.885	0.013	0	0.109	0.891	0.012
3	14	10	3	0	0.11	0.89	0.008	0	0.174	0.826	0.014	0	0.168	0.832	0.011	0	0.076	0.924	0.013	0	0.147	0.853	0.013
4	14	10	3	0	0.186	0.814	0.01	0	0.19	0.81	0.01	0	0.197	0.803	0.01	0	0.191	0.809	0.013	0	0.188	0.812	0.009
5	14	10	3	0	0.173	0.827	0.01	0	0.239	0.761	0.012	0	0.149	0.851	0.011	0	0.15	0.85	0.008	0	0.199	0.801	0.01
6	14	10	3	0	0.257	0.743	0.027	0	0.121	0.879	0.017	0	0.11	0.89	0.028	0	0.058	0.942	0.019	0	0.018	0.982	0.012
7	14	10	3	0	0.131	0.869	0.012	0	0.126	0.874	0.013	0	0.175	0.825	0.013	0	0.127	0.873	0.014	0	0.166	0.834	0.013
8	14	10	3	0	0.123	0.877	0.009	0	0.128	0.872	0.01	0	0.161	0.839	0.012	0	0.153	0.847	0.01	0	0.124	0.876	0.008
9	14	10	3	0	0.136	0.864	0.009	0	0.106	0.894	0.01	0	0.123	0.877	0.01	0	0.105	0.895	0.01	0	0.107	0.893	0.009
10	14	10	3	0	0.177	0.823	0.01	0	0.115	0.885	0.009	0	0.193	0.807	0.011	0	0.192	0.808	0.014	0	0.083	0.917	0.008
11	14	10	3	0	0.11	0.89	0.013	0	0.182	0.818	0.013	0	0.155	0.845	0.018	0	0.111	0.889	0.013	0	0.111	0.889	0.012
12	14	10	3	0	0.161	0.839	0.012	0	0.176	0.824	0.013	0	0.101	0.899	0.015	0	0.172	0.828	0.02	0	0.087	0.913	0.013
13	14	10	3	0	0.181	0.819	0.027	0	0.127	0.873	0.018	0	0.179	0.821	0.011	0	0.207	0.793	0.016	0	0.148	0.852	0.013
14	14	10	3	0	0.161	0.839	0.008	0	0.135	0.865	0.009	0	0.153	0.847	0.008	0	0.112	0.888	0.009	0	0.119	0.881	0.007
15	14	10	3	0	0.229	0.771	0.009	0	0.123	0.877	0.009	0	0.261	0.739	0.012	0	0.225	0.775	0.02	0	0.184	0.816	0.009
16	14	10	3	0	0.085	0.915	0.008	0	0.137	0.863	0.011	0	0.209	0.791	0.01	0	0.137	0.863	0.014	0	0.122	0.878	0.009
17	14	10	3	0	0.125	0.875	0.009	0	0.149	0.851	0.01	0	0.169	0.831	0.01	0	0.141	0.859	0.01	0	0.143	0.857	0.009
18	14	10	3	0	0.148	0.852	0.009	0	0.183	0.817	0.009	0	0.213	0.787	0.011	0	0.119	0.881	0.009
19	14	10	3	0	0.097	0.903	0.01	0	0.136	0.864	0.013	0	0.143	0.857	0.013	0	0.097	0.903	0.012	0	0.089	0.911	0.009
20	14	10	3	0	0.208	0.792	0.011	0	0.131	0.869	0.012	0	0.266	0.734	0.02	0	0.145	0.855	0.014	0	0.172	0.828	0.012
1	14	10	4	0	0.15	0.85	0.011	0	0.112	0.888	0.01	0	0.127	0.873	0.011	0	0.121	0.879	0.01	0	0.103	0.897	0.011
2	14	10	4	0	0.188	0.812	0.012	0	0.174	0.826	0.012	0	0.094	0.906	0.014	0	0.141	0.859	0.011	0	0.124	0.876	0.01
3	14	10	4	0	0.098	0.902	0.009	0	0.205	0.795	0.011	0	0.194	0.806	0.012	0	0.1	0.9	0.01	0	0.143	0.857	0.011
4	14	10	4	0	0.178	0.822	0.011	0	0.247	0.753	0.01	0	0.18	0.82	0.011	0	0.233	0.767	0.017	0	0.226	0.774	0.011
5	14	10	4	0	0.131	0.869	0.008	0	0.224	0.776	0.012	0	0.093	0.907	0.011	0	0.113	0.887	0.008	0	0.161	0.839	0.01
6	14	10	4	0	0.348	0.652	0.026	0	0.167	0.833	0.019	0	0.292	0.708	0.077	0	0.222	0.778	0.025	0	0.131	0.869	0.015
7	14	10	4	0	0.149	0.851	0.014	0	0.047	0.953	0.011	0	0.147	0.853	0.012	0	0.066	0.934	0.012	0	0.077	0.923	0.011
8	14	10	4	0	0.09	0.91	0.009	0	0.121	0.879	0.009	0	0.126	0.874	0.015	0	0.158	0.842	0.012	0	0.081	0.919	0.009
9	14	10	4	0	0.143	0.857	0.009	0	0.112	0.888	0.008	0	0.126	0.874	0.011	0	0.063	0.937	0.009	0	0.078	0.922	0.007
10	14	10	4	0	0.118	0.882	0.009	0	0.122	0.878	0.008	0	0.132	0.868	0.01	0	0.119	0.881	0.01	0	0.074	0.926	0.009
11	14	10	4	0	0.113	0.887	0.015	0	0.185	0.815	0.011	0	0.16	0.84	0.014	0	0.169	0.831	0.012	0	0.076	0.924	0.01
12	14	10	4	0	0.179	0.821	0.01	0	0.152	0.848	0.01	0	0.123	0.877	0.013	0	0.095	0.905	0.015	0	0.078	0.922	0.01
13	14	10	4	0	0.239	0.761	0.03	0	0.131	0.869	0.018	0	0.21	0.79	0.012	0	0.211	0.789	0.016	0	0.206	0.794	0.012
14	14	10	4	0	0.148	0.852	0.008	0	0.116	0.884	0.009	0	0.122	0.878	0.008	0	0.103	0.897	0.009	0	0.092	0.908	0.008
15	14	10	4	0	0.18	0.82	0.01	0	0.102	0.898	0.01	0	0.226	0.774	0.01	0	0.171	0.829	0.022	0	0.196	0.804	0.009
16	14	10	4	0	0.076	0.924	0.008	0	0.129	0.871	0.01	0	0.161	0.839	0.013	0	0.08	0.92	0.013	0	0.056	0.944	0.009
17	14	10	4	0	0.154	0.846	0.01	0	0.112	0.888	0.01	0	0.109	0.891	0.011	0	0.145	0.855	0.01	0	0.131	0.869	0.008
18	14	10	4	0	0.103	0.897	0.01	0	0.141	0.859	0.008	0	0.175	0.825	0.012	0	0.107	0.893	0.01
19	14	10	4	0	0.105	0.895	0.009	0	0.161	0.839	0.01	0	0.148	0.852	0.015	0	0.095	0.905	0.01	0	0.089	0.911	0.008
20	14	10	4	0	0.156	0.844	0.011	0	0.122	0.878	0.009	0	0.208	0.792	0.02	0	0.131	0.869	0.009	0	0.132	0.868	0.009
1	14	10	5	0	0.194	0.806	0.014	0	0.132	0.868	0.01	0	0.093	0.907	0.012	0	0.105	0.895	0.01	0	0.108	0.892	0.011
2	14	10	5	0	0.173	0.827	0.013	0	0.141	0.859	0.012	0	0.067	0.933	0.013	0	0.087	0.913	0.011	0	0.116	0.884	0.012
3	14	10	5	0	0.117	0.883	0.008	0	0.18	0.82	0.013	0	0.165	0.835	0.011	0	0.12	0.88	0.01	0	0.166	0.834	0.014
4	14	10	5	0	0.151	0.849	0.01	0	0.177	0.823	0.011	0	0.222	0.778	0.013	0	0.172	0.828	0.017	0	0.183	0.817	0.01
5	14	10	5	0	0.153	0.847	0.01	0	0.223	0.777	0.014	0	0.08	0.92	0.013	0	0.112	0.888	0.008	0	0.166	0.834	0.01
6	14	10	5	0	0.227	0.773	0.022	0	0.113	0.887	0.011	0	0.029	0.971	0.02	0	0.175	0.825	0.016	0	0.055	0.945	0.01
7	14	10	5	0	0.104	0.896	0.012	0	0.079	0.921	0.01	0	0.139	0.861	0.012	0	0.077	0.923	0.014	0	0.079	0.921	0.01
8	14	10	5	0	0.105	0.895	0.009	0	0.149	0.851	0.01	0	0.092	0.908	0.013	0	0.182	0.818	0.013	0	0.149	0.851	0.009
9	14	10	5	0	0.157	0.843	0.009	0	0.083	0.917	0.011	0	0.14	0.86	0.009	0	0.108	0.892	0.008	0	0.09	0.91	0.008
10	14	10	5	0	0.137	0.863	0.01	0	0.123	0.877	0.008	0	0.141	0.859	0.011	0	0.104	0.896	0.014	0	0.104	0.896	0.008
11	14	10	5	0	0.139	0.861	0.014	0	0.186	0.814	0.011	0	0.166	0.834	0.013	0	0.128	0.872	0.015	0	0.083	0.917	0.016
12	14	10	5	0	0.099	0.901	0.011	0	0.112	0.888	0.012	0	0.029	0.971	0.011	0	0.083	0.917	0.015	0	0.057	0.943	0.01
13	14	10	5	0	0.15	0.85	0.026	0	0.152	0.848	0.019	0	0.123	0.877	0.013	0	0.136	0.864	0.015	0	0.13	0.87	0.013
14	14	10	5	0	0.183	0.817	0.009	0	0.154	0.846	0.011	0	0.134	0.866	0.011	0	0.099	0.901	0.01	0	0.117	0.883	0.009
15	14	10	5	0	0.18	0.82	0.011	0	0.111	0.889	0.011	0	0.2	0.8	0.014	0	0.316	0.684	0.093	0	0.185	0.815	0.014
16	14	10	5	0	0.095	0.905	0.007	0	0.12	0.88	0.01	0	0.178	0.822	0.011	0	0.099	0.901	0.01	0	0.075	0.925	0.007
17	14	10	5	0	0.146	0.854	0.01	0	0.055	0.945	0.012	0	0.083	0.917	0.012	0	0.104	0.896	0.011	0	0.107	0.893	0.01
18	14	10	5	0	0.104	0.896	0.009	0	0.147	0.853	0.009	0	0.154	0.846	0.012	0	0.107	0.893	0.009
19	14	10	5	0	0.084	0.916	0.01	0	0.126	0.874	0.011	0	0.104	0.896	0.014	0	0.076	0.924	0.01	0	0.086	0.914	0.009
20	14	10	5	0	0.148	0.852	0.009	0	0.161	0.839	0.011	0	0.156	0.844	0.015	0	0.083	0.917	0.011	0	0.139	0.861	0.008
1	14	10	7	0	-0.277	1.277	0.019	0	-0.258	1.258	0.017	0	-0.333	1.333	0.019	0	-0.23	1.23	0.013	0	-0.288	1.288	0.015
2	14	10	7	0	-0.244	1.244	0.017	0	-0.202	1.202	0.014	0	-0.21	1.21	0.014	0	-0.142	1.142	0.012	0	-0.19	1.19	0.011
3	14	10	7	0	-0.24	1.24	0.013	0	-0.229	1.229	0.018	0	-0.282	1.282	0.021	0	-0.233	1.233	0.016	0	-0.249	1.249	0.014
4	14	10	7	0	-0.223	1.223	0.011	0	-0.16	1.16	0.014	0	-0.224	1.224	0.016	0	-0.185	1.185	0.013	0	-0.195	1.195	0.014
5	14	10	7	0	-0.203	1.203	0.015	0	-0.234	1.234	0.016	0	-0.351	1.351	0.02	0	-0.261	1.261	0.016	0	-0.26	1.26	0.017
6	14	10	7	0	-0.285	1.285	0.021	0	-0.28	1.28	0.019	0	-0.32	1.32	0.018	0	-0.273	1.273	0.017	0	-0.297	1.297	0.014
7	14	10	7	0	-0.231	1.231	0.016	0	-0.27	1.27	0.016	0	-0.235	1.235	0.023	0	-0.231	1.231	0.016	0	-0.264	1.264	0.016
8	14	10	7	0	-0.174	1.174	0.012	0	-0.16	1.16	0.014	0	-0.258	1.258	0.017	0	-0.131	1.131	0.013	0	-0.2	1.2	0.012
9	14	10	7	0	-0.185	1.185	0.014	0	-0.197	1.197	0.015	0	-0.222	1.222	0.017	0	-0.172	1.172	0.014	0	-0.199	1.199	0.012
10	14	10	7	0	-0.263	1.263	0.019	0	-0.225	1.225	0.016	0	-0.26	1.26	0.017	0	-0.197	1.197	0.014	0	-0.265	1.265	0.016
11	14	10	7	0	-0.281	1.281	0.014	0	-0.192	1.192	0.014	0	-0.261	1.261	0.021	0	-0.247	1.247	0.015	0	-0.245	1.245	0.015
12	14	10	7	0	-0.214	1.214	0.016	0	-0.281	1.281	0.016	0	-0.312	1.312	0.017	0	-0.283	1.283	0.017	0	-0.277	1.277	0.015
13	14	10	7	0	-0.266	1.266	0.017	0	-0.199	1.199	0.011	0	-0.211	1.211	0.014	0	-0.241	1.241	0.015	0	-0.214	1.214	0.012
14	14	10	7	0	-0.181	1.181	0.013	0	-0.271	1.271	0.017	0	-0.233	1.233	0.015	0	-0.232	1.232	0.015	0	-0.223	1.223	0.012
15	14	10	7	0	-0.227	1.227	0.017	0	-0.228	1.228	0.014	0	-0.225	1.225	0.019	0	-0.277	1.277	0.02	0	-0.229	1.229	0.017
16	14	10	7	0	-0.186	1.186	0.01	0	-0.182	1.182	0.012	0	-0.264	1.264	0.017	0	-0.198	1.198	0.013	0	-0.214	1.214	0.011
17	14	10	7	0	-0.212	1.212	0.014	0	-0.223	1.223	0.013	0	-0.224	1.224	0.015	0	-0.226	1.226	0.016	0	-0.185	1.185	0.011
18	14	10	7	0	-0.222	1.222	0.013	0	-0.165	1.165	0.012	0	-0.155	1.155	0.012	0	-0.148	1.148	0.012
19	14	10	7	0	-0.228	1.228	0.013	0	-0.243	1.243	0.016	0	-0.223	1.223	0.014	0	-0.194	1.194	0.013	0	-0.202	1.202	0.012
20	14	10	7	0	-0.117	1.117	0.011	0	-0.19	1.19	0.014	0	-0.206	1.206	0.016	0	-0.214	1.214	0.013	0	-0.18	1.18	0.011
1	14	10	8	0	-0.016	1.016	0.008	0	-0.005	1.005	0.009	0	0.008	0.992	0.009	0	-0.01	1.01	0.008	0	-0.007	1.007	0.007
2	14	10	8	0	-0.054	1.054	0.008	0	-0.051	1.051	0.01	0	-0.047	1.047	0.009	0	-0.04	1.04	0.009	0	-0.03	1.03	0.008
3	14	10	8	0	-0.04	1.04	0.008	0	-0.039	1.039	0.009	0	-0.061	1.061	0.01	0	-0.043	1.043	0.009	0	-0.004	1.004	0.008
4	14	10	8	0	-0.029	1.029	0.008	0	-0.016	1.016	0.01	0	-0.038	1.038	0.009	0	-0.006	1.006	0.009	0	-0.021	1.021	0.007
5	14	10	8	0	-0.013	1.013	0.008	0	0.013	0.987	0.008	0	0.034	0.966	0.009	0	-0.003	1.003	0.009	0	0.023	0.977	0.007
6	14	10	8	0	-0.022	1.022	0.007	0	-0.025	1.025	0.009	0	-0.004	1.004	0.009	0	-0.047	1.047	0.009	0	-0.01	1.01	0.007
7	14	10	8	0	-0.001	1.001	0.008	0	-0.008	1.008	0.009	0	-0.031	1.031	0.008	0	0.008	0.992	0.008	0	-0.02	1.02	0.007
8	14	10	8	0	0.015	0.985	0.009	0	-0.017	1.017	0.01	0	0.007	0.993	0.011	0	-0.038	1.038	0.01	0	-0.032	1.032	0.008
9	14	10	8	0	-0.002	1.002	0.008	0	-0.008	1.008	0.009	0	-0.031	1.031	0.009	0	-0.032	1.032	0.008	0	0.008	0.992	0.007
10	14	10	8	0	0.003	0.997	0.008	0	-0.048	1.048	0.009	0	-0.006	1.006	0.01	0	-0.009	1.009	0.01	0	-0.001	1.001	0.008
11	14	10	8	0	-0.02	1.02	0.008	0	-0.012	1.012	0.009	0	-0.025	1.025	0.009	0	-0.011	1.011	0.009	0	-0.028	1.028	0.009
12	14	10	8	0	-0.008	1.008	0.008	0	-0.036	1.036	0.008	0	-0.002	1.002	0.008	0	-0.029	1.029	0.008	0	-0.01	1.01	0.007
13	14	10	8	0	-0.03	1.03	0.008	0	-0.015	1.015	0.009	0	-0.003	1.003	0.009	0	-0.002	1.002	0.009	0	-0.013	1.013	0.008
14	14	10	8	0	-0.023	1.023	0.008	0	-0.014	1.014	0.009	0	-0.04	1.04	0.009	0	-0.022	1.022	0.008	0	-0.031	1.031	0.008
15	14	10	8	0	-0.002	1.002	0.008	0	-0.001	1.001	0.01	0	0.03	0.97	0.009	0	0.02	0.98	0.008	0	0.008	0.992	0.007
16	14	10	8	0	-0.034	1.034	0.009	0	-0.007	1.007	0.01	0	-0.027	1.027	0.01	0	-0.035	1.035	0.01	0	-0.044	1.044	0.009
17	14	10	8	0	-0.029	1.029	0.008	0	-0.05	1.05	0.01	0	-0.021	1.021	0.009	0	-0.043	1.043	0.009	0	-0.055	1.055	0.009
18	14	10	8	0	-0.02	1.02	0.008	0	-0.022	1.022	0.009	0	-0.022	1.022	0.01	0	-0.03	1.03	0.009
19	14	10	8	0	-0.014	1.014	0.009	0	-0.026	1.026	0.01	0	-0.036	1.036	0.011	0	-0.042	1.042	0.009	0	-0.042	1.042	0.008
20	14	10	8	0	-0.034	1.034	0.008	0	-0.009	1.009	0.008	0	0.001	0.999	0.009	0	-0.032	1.032	0.009	0	-0.026	1.026	0.007
1	14	10	9	0	0.026	0.974	0.011	0	0.09	0.91	0.013	0	0.078	0.922	0.013	0	0.075	0.925	0.009	0	0.055	0.945	0.008
2	14	10	9	0	0.043	0.957	0.01	0	0.032	0.968	0.014	0	0.086	0.914	0.013	0	-0.016	1.016	0.014	0	0.038	0.962	0.01
3	14	10	9	0	0.069	0.931	0.014	0	0.128	0.872	0.012	0	0.054	0.946	0.011	0	0.048	0.952	0.015	0	0.11	0.89	0.011
4	14	10	9	0	0.121	0.879	0.012	0	0.205	0.795	0.012	0	0.139	0.861	0.014	0	0.148	0.852	0.015	0	0.153	0.847	0.011
5	14	10	9	0	0.063	0.937	0.012	0	0.148	0.852	0.011	0	0.158	0.842	0.013	0	0.049	0.951	0.015	0	0.122	0.878	0.009
6	14	10	9	0	0.055	0.945	0.009	0	0.046	0.954	0.011	0	0.111	0.889	0.013	0	0.062	0.938	0.011	0	0.094	0.906	0.009
7	14	10	9	0	0.059	0.941	0.009	0	0.101	0.899	0.009	0	0.099	0.901	0.009	0	0.116	0.884	0.008	0	0.118	0.882	0.008
8	14	10	9	0	0.113	0.887	0.016	0	0.162	0.838	0.015	0	0.129	0.871	0.015	0	0.108	0.892	0.013	0	0.105	0.895	0.012
9	14	10	9	0	0.11	0.89	0.01	0	0.111	0.889	0.012	0	0.089	0.911	0.011	0	0.05	0.95	0.009	0	0.117	0.883	0.009
10	14	10	9	0	0.181	0.819	0.015	0	0.085	0.915	0.012	0	0.153	0.847	0.016	0	0.132	0.868	0.014	0	0.156	0.844	0.008
11	14	10	9	0	0.101	0.899	0.011	0	0.1	0.9	0.01	0	0.13	0.87	0.013	0	0.116	0.884	0.01	0	0.1	0.9	0.01
12	14	10	9	0	0.073	0.927	0.009	0	0.12	0.88	0.012	0	0.129	0.871	0.009	0	0.084	0.916	0.01	0	0.115	0.885	0.009
13	14	10	9	0	0.063	0.937	0.01	0	0.099	0.901	0.013	0	0.086	0.914	0.011	0	0.048	0.952	0.011	0	0.08	0.92	0.01
14	14	10	9	0	0.095	0.905	0.012	0	0.165	0.835	0.015	0	0.11	0.89	0.017	0	0.069	0.931	0.014	0	0.079	0.921	0.014
15	14	10	9	0	0.137	0.863	0.011	0	0.079	0.921	0.012	0	0.159	0.841	0.01	0	0.093	0.907	0.01	0	0.118	0.882	0.01
16	14	10	9	0	0.055	0.945	0.015	0	0.052	0.948	0.016	0	0.083	0.917	0.01	0	0.059	0.941	0.012	0	0.055	0.945	0.015
17	14	10	9	0	0.066	0.934	0.01	0	0.047	0.953	0.014	0	0.062	0.938	0.012	0	0.005	0.995	0.011	0	0.084	0.916	0.011
18	14	10	9	0	0.116	0.884	0.01	0	0.097	0.903	0.012	0	0.111	0.889	0.009	0	0.076	0.924	0.008
19	14	10	9	0	0.119	0.881	0.012	0	0.069	0.931	0.014	0	0.045	0.955	0.017	0	0.005	0.995	0.013	0	0.093	0.907	0.011
20	14	10	9	0	0.073	0.927	0.014	0	0.093	0.907	0.014	0	0.082	0.918	0.013	0	0.068	0.932	0.012	0	0.051	0.949	0.012
1	14	10	11	0	1.573	-0.573	0.013	0	1.597	-0.597	0.013	0	1.643	-0.643	0.015	0	1.641	-0.641	0.014	0	1.545	-0.545	0.012
2	14	10	11	0	1.52	-0.52	0.012	0	1.545	-0.545	0.013	0	1.601	-0.601	0.015	0	1.54	-0.54	0.014	0	1.508	-0.508	0.01
3	14	10	11	0	1.601	-0.601	0.013	0	1.597	-0.597	0.013	0	1.585	-0.585	0.012	0	1.617	-0.617	0.014	0	1.522	-0.522	0.011
4	14	10	11	0	1.544	-0.544	0.012	0	1.622	-0.622	0.015	0	1.651	-0.651	0.015	0	1.552	-0.552	0.014	0	1.548	-0.548	0.011
5	14	10	11	0	1.552	-0.552	0.011	0	1.578	-0.578	0.014	0	1.673	-0.673	0.014	0	1.695	-0.695	0.016	0	1.589	-0.589	0.012
6	14	10	11	0	1.491	-0.491	0.011	0	1.624	-0.624	0.015	0	1.58	-0.58	0.015	0	1.54	-0.54	0.012	0	1.545	-0.545	0.012
7	14	10	11	0	1.538	-0.538	0.012	0	1.615	-0.615	0.013	0	1.598	-0.598	0.014	0	1.599	-0.599	0.013	0	1.526	-0.526	0.011
8	14	10	11	0	1.551	-0.551	0.013	0	1.548	-0.548	0.013	0	1.557	-0.557	0.012	0	1.622	-0.622	0.015	0	1.542	-0.542	0.012
9	14	10	11	0	1.547	-0.547	0.013	0	1.658	-0.658	0.015	0	1.679	-0.679	0.015	0	1.601	-0.601	0.013	0	1.581	-0.581	0.012
10	14	10	11	0	1.582	-0.582	0.013	0	1.62	-0.62	0.014	0	1.607	-0.607	0.015	0	1.615	-0.615	0.013	0	1.596	-0.596	0.011
11	14	10	11	0	1.518	-0.518	0.012	0	1.565	-0.565	0.012	0	1.547	-0.547	0.013	0	1.571	-0.571	0.014	0	1.53	-0.53	0.012
12	14	10	11	0	1.557	-0.557	0.012	0	1.545	-0.545	0.013	0	1.588	-0.588	0.013	0	1.516	-0.516	0.012	0	1.526	-0.526	0.01
13	14	10	11	0	1.466	-0.466	0.011	0	1.572	-0.572	0.013	0	1.598	-0.598	0.013	0	1.622	-0.622	0.014	0	1.502	-0.502	0.012
14	14	10	11	0	1.532	-0.532	0.012	0	1.572	-0.572	0.013	0	1.608	-0.608	0.014	0	1.722	-0.722	0.017	0	1.556	-0.556	0.012
15	14	10	11	0	1.527	-0.527	0.011	0	1.626	-0.626	0.015	0	1.53	-0.53	0.011	0	1.516	-0.516	0.012	0	1.501	-0.501	0.01
16	14	10	11	0	1.533	-0.533	0.011	0	1.566	-0.566	0.013	0	1.594	-0.594	0.013	0	1.633	-0.633	0.014	0	1.584	-0.584	0.013
17	14	10	11	0	1.561	-0.561	0.012	0	1.596	-0.596	0.011	0	1.615	-0.615	0.012	0	1.651	-0.651	0.013	0	1.526	-0.526	0.011
18	14	10	11	0	1.567	-0.567	0.012	0	1.643	-0.643	0.015	0	1.682	-0.682	0.015	0	1.618	-0.618	0.014
19	14	10	11	0	1.611	-0.611	0.013	0	1.566	-0.566	0.013	0	1.59	-0.59	0.013	0	1.533	-0.533	0.013	0	1.559	-0.559	0.012
20	14	10	11	0	1.514	-0.514	0.011	0	1.592	-0.592	0.015	0	1.561	-0.561	0.015	0	1.587	-0.587	0.013	0	1.525	-0.525	0.012
1	14	10	12	0	1.571	-0.571	0.012	0	1.57	-0.57	0.011	0	1.601	-0.601	0.014	0	1.656	-0.656	0.014	0	1.53	-0.53	0.011
2	14	10	12	0	1.577	-0.577	0.014	0	1.609	-0.609	0.015	0	1.583	-0.583	0.015	0	1.612	-0.612	0.016	0	1.542	-0.542	0.011
3	14	10	12	0	1.605	-0.605	0.013	0	1.574	-0.574	0.014	0	1.565	-0.565	0.013	0	1.616	-0.616	0.013	0	1.52	-0.52	0.012
4	14	10	12	0	1.552	-0.552	0.012	0	1.558	-0.558	0.014	0	1.637	-0.637	0.014	0	1.507	-0.507	0.012	0	1.531	-0.531	0.011
5	14	10	12	0	1.558	-0.558	0.012	0	1.579	-0.579	0.014	0	1.63	-0.63	0.013	0	1.659	-0.659	0.014	0	1.609	-0.609	0.012
6	14	10	12	0	1.484	-0.484	0.012	0	1.598	-0.598	0.014	0	1.552	-0.552	0.015	0	1.566	-0.566	0.014	0	1.551	-0.551	0.012
7	14	10	12	0	1.543	-0.543	0.012	0	1.641	-0.641	0.014	0	1.622	-0.622	0.014	0	1.595	-0.595	0.013	0	1.532	-0.532	0.012
8	14	10	12	0	1.546	-0.546	0.013	0	1.57	-0.57	0.015	0	1.563	-0.563	0.013	0	1.598	-0.598	0.015	0	1.551	-0.551	0.013
9	14	10	12	0	1.552	-0.552	0.011	0	1.631	-0.631	0.013	0	1.637	-0.637	0.014	0	1.59	-0.59	0.013	0	1.585	-0.585	0.012
10	14	10	12	0	1.578	-0.578	0.012	0	1.635	-0.635	0.014	0	1.598	-0.598	0.014	0	1.626	-0.626	0.014	0	1.595	-0.595	0.011
11	14	10	12	0	1.536	-0.536	0.012	0	1.511	-0.511	0.011	0	1.57	-0.57	0.014	0	1.558	-0.558	0.013	0	1.534	-0.534	0.013
12	14	10	12	0	1.565	-0.565	0.012	0	1.626	-0.626	0.015	0	1.667	-0.667	0.016	0	1.543	-0.543	0.014	0	1.564	-0.564	0.012
13	14	10	12	0	1.5	-0.5	0.013	0	1.572	-0.572	0.013	0	1.613	-0.613	0.014	0	1.617	-0.617	0.014	0	1.528	-0.528	0.013
14	14	10	12	0	1.525	-0.525	0.011	0	1.543	-0.543	0.012	0	1.583	-0.583	0.013	0	1.657	-0.657	0.015	0	1.525	-0.525	0.01
15	14	10	12	0	1.534	-0.534	0.011	0	1.592	-0.592	0.012	0	1.522	-0.522	0.011	0	1.509	-0.509	0.012	0	1.501	-0.501	0.009
16	14	10	12	0	1.533	-0.533	0.011	0	1.653	-0.653	0.014	0	1.603	-0.603	0.013	0	1.656	-0.656	0.014	0	1.579	-0.579	0.013
17	14	10	12	0	1.568	-0.568	0.012	0	1.569	-0.569	0.011	0	1.602	-0.602	0.012	0	1.639	-0.639	0.013	0	1.528	-0.528	0.012
18	14	10	12	0	1.558	-0.558	0.012	0	1.611	-0.611	0.013	0	1.656	-0.656	0.015	0	1.625	-0.625	0.014
19	14	10	12	0	1.607	-0.607	0.013	0	1.599	-0.599	0.013	0	1.652	-0.652	0.015	0	1.603	-0.603	0.015	0	1.59	-0.59	0.012
20	14	10	12	0	1.522	-0.522	0.012	0	1.542	-0.542	0.013	0	1.555	-0.555	0.014	0	1.618	-0.618	0.013	0	1.509	-0.509	0.012
1	14	10	13	0	2.726	-1.726	0.051	0	2.788	-1.788	0.052	0	2.901	-1.901	0.056	0	2.832	-1.832	0.053	0	2.7	-1.7	0.044
2	14	10	13	0	2.864	-1.864	0.062	0	2.871	-1.871	0.066	0	2.892	-1.892	0.061	0	2.875	-1.875	0.064	0	2.67	-1.67	0.05
3	14	10	13	0	2.696	-1.696	0.051	0	2.729	-1.729	0.051	0	2.752	-1.752	0.053	0	2.852	-1.852	0.056	0	2.595	-1.595	0.044
4	14	10	13	0	2.744	-1.744	0.055	0	2.965	-1.965	0.066	0	2.882	-1.882	0.062	0	2.796	-1.796	0.062	0	2.673	-1.673	0.047
5	14	10	13	0	2.811	-1.811	0.051	0	3.017	-2.017	0.067	0	3.014	-2.014	0.061	0	2.987	-1.987	0.065	0	2.859	-1.859	0.054
6	14	10	13	0	2.803	-1.803	0.051	0	3.063	-2.063	0.068	0	2.982	-1.982	0.065	0	2.857	-1.857	0.06	0	2.886	-1.886	0.056
7	14	10	13	0	2.753	-1.753	0.051	0	2.863	-1.863	0.055	0	2.947	-1.947	0.059	0	2.875	-1.875	0.058	0	2.66	-1.66	0.045
8	14	10	13	0	2.925	-1.925	0.062	0	3.009	-2.009	0.068	0	2.962	-1.962	0.062	0	3.01	-2.01	0.065	0	2.815	-1.815	0.055
9	14	10	13	0	2.839	-1.839	0.052	0	2.968	-1.968	0.066	0	2.965	-1.965	0.062	0	2.914	-1.914	0.061	0	2.921	-1.921	0.06
10	14	10	13	0	2.769	-1.769	0.049	0	3.2	-2.2	0.07	0	3.015	-2.015	0.065	0	2.982	-1.982	0.064	0	2.924	-1.924	0.055
11	14	10	13	0	2.735	-1.735	0.052	0	2.904	-1.904	0.059	0	2.924	-1.924	0.063	0	2.998	-1.998	0.068	0	2.794	-1.794	0.054
12	14	10	13	0	2.811	-1.811	0.055	0	2.878	-1.878	0.059	0	2.89	-1.89	0.057	0	2.839	-1.839	0.06	0	2.756	-1.756	0.05
13	14	10	13	0	2.571	-1.571	0.05	0	2.765	-1.765	0.056	0	2.798	-1.798	0.055	0	2.872	-1.872	0.06	0	2.756	-1.756	0.055
14	14	10	13	0	2.801	-1.801	0.054	0	2.84	-1.84	0.056	0	2.939	-1.939	0.056	0	3.068	-2.068	0.069	0	2.771	-1.771	0.052
15	14	10	13	0	2.747	-1.747	0.053	0	2.909	-1.909	0.059	0	2.793	-1.793	0.055	0	2.847	-1.847	0.062	0	2.635	-1.635	0.045
16	14	10	13	0	2.901	-1.901	0.054	0	2.93	-1.93	0.06	0	2.903	-1.903	0.06	0	2.98	-1.98	0.059	0	2.767	-1.767	0.052
17	14	10	13	0	2.936	-1.936	0.06	0	2.997	-1.997	0.064	0	2.996	-1.996	0.06	0	3.013	-2.013	0.063	0	2.804	-1.804	0.052
18	14	10	13	0	2.848	-1.848	0.057	0	3.001	-2.001	0.061	0	3.007	-2.007	0.064	0	3.039	-2.039	0.07
19	14	10	13	0	2.718	-1.718	0.05	0	2.798	-1.798	0.053	0	2.823	-1.823	0.054	0	2.8	-1.8	0.055	0	2.71	-1.71	0.048
20	14	10	13	0	2.716	-1.716	0.05	0	2.894	-1.894	0.059	0	2.836	-1.836	0.057	0	2.902	-1.902	0.061	0	2.73	-1.73	0.051
1	14	10	15	0	3.058	-2.058	0.072	0	3.192	-2.192	0.079	0	3.439	-2.439	0.092	0	3.363	-2.363	0.092	0	3.128	-2.128	0.076
2	14	10	15	0	2.981	-1.981	0.073	0	3.446	-2.446	0.1	0	3.259	-2.259	0.088	0	3.395	-2.395	0.103	0	2.976	-1.976	0.065
3	14	10	15	0	3.161	-2.161	0.078	0	3.037	-2.037	0.071	0	3.028	-2.028	0.071	0	3.28	-2.28	0.083	0	2.819	-1.819	0.062
4	14	10	15	0	3.081	-2.081	0.075	0	3.565	-2.565	0.096	0	3.525	-2.525	0.097	0	3.352	-2.352	0.097	0	3.083	-2.083	0.07
5	14	10	15	0	3.005	-2.005	0.068	0	3.334	-2.334	0.096	0	3.304	-2.304	0.086	0	3.506	-2.506	0.103	0	3.143	-2.143	0.072
6	14	10	15	0	2.949	-1.949	0.072	0	3.313	-2.313	0.1	0	3.36	-2.36	0.099	0	3.26	-2.26	0.089	0	3.341	-2.341	0.087
7	14	10	15	0	2.948	-1.948	0.067	0	3.284	-2.284	0.087	0	3.215	-2.215	0.08	0	3.166	-2.166	0.082	0	2.958	-1.958	0.065
8	14	10	15	0	3.121	-2.121	0.08	0	3.359	-2.359	0.095	0	3.301	-2.301	0.089	0	3.489	-2.489	0.104	0	3.239	-2.239	0.08
9	14	10	15	0	3.02	-2.02	0.074	0	3.454	-2.454	0.1	0	3.407	-2.407	0.093	0	3.348	-2.348	0.1	0	3.108	-2.108	0.078
10	14	10	15	0	2.985	-1.985	0.069	0	3.322	-2.322	0.086	0	3.47	-2.47	0.102	0	3.297	-2.297	0.088	0	3.139	-2.139	0.074
11	14	10	15	0	3.166	-2.166	0.076	0	3.001	-2.001	0.064	0	3.399	-2.399	0.087	0	3.597	-2.597	0.112	0	3.207	-2.207	0.078
12	14	10	15	0	2.961	-1.961	0.07	0	3.304	-2.304	0.091	0	3.455	-2.455	0.102	0	3.382	-2.382	0.122	0	3.035	-2.035	0.069
13	14	10	15	0	2.721	-1.721	0.057	0	2.826	-1.826	0.061	0	2.934	-1.934	0.065	0	3.146	-2.146	0.083	0	2.854	-1.854	0.06
14	14	10	15	0	3.051	-2.051	0.071	0	3.355	-2.355	0.089	0	3.406	-2.406	0.094	0	3.529	-2.529	0.103	0	3.016	-2.016	0.065
15	14	10	15	0	2.938	-1.938	0.067	0	3.239	-2.239	0.087	0	3.031	-2.031	0.072	0	3.109	-2.109	0.081	0	2.726	-1.726	0.057
16	14	10	15	0	3.105	-2.105	0.079	0	3.369	-2.369	0.097	0	3.086	-2.086	0.078	0	3.3	-2.3	0.096	0	3.275	-2.275	0.086
17	14	10	15	0	3.242	-2.242	0.078	0	3.376	-2.376	0.096	0	3.254	-2.254	0.085	0	3.579	-2.579	0.103	0	3.129	-2.129	0.078
18	14	10	15	0	3.133	-2.133	0.081	0	3.152	-2.152	0.077	0	3.259	-2.259	0.083	0	3.483	-2.483	0.099
19	14	10	15	0	3.303	-2.303	0.082	0	3.262	-2.262	0.081	0	3.422	-2.422	0.099	0	3.73	-2.73	0.132	0	3.236	-2.236	0.087
20	14	10	15	0	3.135	-2.135	0.08	0	3.255	-2.255	0.088	0	3.027	-2.027	0.07	0	3.342	-2.342	0.093	0	3.132	-2.132	0.075
1	14	11	0	0	0.03	0.97	0.003	0	0.032	0.968	0.003	0	0.026	0.974	0.003	0	0.001	0.999	0.003	0	0.003	0.997	0.003
2	14	11	0	0	0.03	0.97	0.003	0	0.023	0.977	0.003	0	0.026	0.974	0.004	0	0.035	0.965	0.003	0	0.018	0.982	0.003
3	14	11	0	0	0.022	0.978	0.003	0	0.031	0.969	0.004	0	0.049	0.951	0.004	0	0.013	0.987	0.003	0	0.028	0.972	0.003
4	14	11	0	0	0.038	0.962	0.003	0	0.027	0.973	0.003	0	0.045	0.955	0.003	0	0.029	0.971	0.003	0	0.019	0.981	0.003
5	14	11	0	0	0.013	0.987	0.003	0	0.048	0.952	0.003	0	0.032	0.968	0.003	0	0.042	0.958	0.004	0	0.026	0.974	0.003
6	14	11	0	0	0.013	0.987	0.003	0	-0.014	1.014	0.003	0	0	1	0.004	0	-0.008	1.008	0.003	0	-0.015	1.015	0.003
7	14	11	0	0	0.031	0.969	0.003	0	0.022	0.978	0.004	0	0.038	0.962	0.004	0	0.019	0.981	0.004	0	0.032	0.968	0.003
8	14	11	0	0	0.039	0.961	0.003	0	0.04	0.96	0.004	0	0.038	0.962	0.004	0	0.042	0.958	0.004	0	0.037	0.963	0.003
9	14	11	0	0	0.027	0.973	0.003	0	0.013	0.987	0.004	0	0.024	0.976	0.003	0	0.011	0.989	0.003	0	0.008	0.992	0.003
10	14	11	0	0	0.017	0.983	0.003	0	0.043	0.957	0.004	0	0.025	0.975	0.003	0	0.017	0.983	0.004	0	0.023	0.977	0.003
11	14	11	0	0	0.021	0.979	0.003	0	0.029	0.971	0.003	0	0.029	0.971	0.003	0	0.013	0.987	0.003	0	0.014	0.986	0.003
12	14	11	0	0	-0.001	1.001	0.003	0	0.02	0.98	0.004	0	-0.03	1.03	0.003	0	-0.005	1.005	0.003	0	-0.006	1.006	0.003
13	14	11	0	0	0.022	0.978	0.003	0	0.024	0.976	0.003	0	0.023	0.977	0.004	0	0.031	0.969	0.004	0	0.037	0.963	0.003
14	14	11	0	0	0.036	0.964	0.003	0	0.014	0.986	0.003	0	0.017	0.983	0.003	0	0.019	0.981	0.003	0	0.016	0.984	0.003
15	14	11	0	0	0.042	0.958	0.003	0	0.024	0.976	0.003	0	0.019	0.981	0.003	0	0.008	0.992	0.003	0	0.025	0.975	0.003
16	14	11	0	0	0.005	0.995	0.003	0	0.02	0.98	0.003	0	0.018	0.982	0.003	0	-0.016	1.016	0.003	0	0.018	0.982	0.002
17	14	11	0	0	0.031	0.969	0.003	0	0.011	0.989	0.004	0	0.013	0.987	0.004	0	0.019	0.981	0.004	0	0.022	0.978	0.003
18	14	11	0	0	0.03	0.97	0.003	0	0.042	0.958	0.003	0	0.027	0.973	0.003	0	0.022	0.978	0.003
19	14	11	0	0	0.011	0.989	0.003	0	0.022	0.978	0.004	0	0.023	0.977	0.004	0	0.04	0.96	0.003	0	0.023	0.977	0.003
20	14	11	0	0	0.041	0.959	0.004	0	0.042	0.958	0.003	0	0.059	0.941	0.004	0	0.051	0.949	0.003	0	0.033	0.967	0.003
1	14	11	1	0	0.025	0.975	0.003	0	0.025	0.975	0.003	0	0.029	0.971	0.003	0	-0.004	1.004	0.004	0	0.008	0.992	0.003
2	14	11	1	0	0.026	0.974	0.003	0	0.03	0.97	0.003	0	0.027	0.973	0.003	0	0.03	0.97	0.003	0	0.011	0.989	0.003
3	14	11	1	0	0.021	0.979	0.003	0	0.032	0.968	0.003	0	0.039	0.961	0.004	0	-0.001	1.001	0.003	0	0.022	0.978	0.003
4	14	11	1	0	0.037	0.963	0.003	0	0.038	0.962	0.003	0	0.039	0.961	0.003	0	0.036	0.964	0.003	0	0.024	0.976	0.003
5	14	11	1	0	0.013	0.987	0.003	0	0.043	0.957	0.004	0	0.045	0.955	0.004	0	0.036	0.964	0.004	0	0.018	0.982	0.003
6	14	11	1	0	0.026	0.974	0.003	0	0.009	0.991	0.003	0	0.013	0.987	0.004	0	0.001	0.999	0.003	0	-0.006	1.006	0.003
7	14	11	1	0	0.016	0.984	0.003	0	0.001	0.999	0.004	0	0.028	0.972	0.004	0	0.005	0.995	0.004	0	0.019	0.981	0.003
8	14	11	1	0	0.026	0.974	0.003	0	0.03	0.97	0.004	0	0.019	0.981	0.004	0	0.033	0.967	0.004	0	0.034	0.966	0.003
9	14	11	1	0	0.032	0.968	0.003	0	0.008	0.992	0.003	0	0.032	0.968	0.003	0	0.029	0.971	0.003	0	0.018	0.982	0.002
10	14	11	1	0	0.024	0.976	0.003	0	0.038	0.962	0.003	0	0.033	0.967	0.003	0	0.022	0.978	0.003	0	0.015	0.985	0.003
11	14	11	1	0	0.005	0.995	0.003	0	0.023	0.977	0.004	0	0.023	0.977	0.004	0	0.007	0.993	0.004	0	-0.001	1.001	0.003
12	14	11	1	0	-0.003	1.003	0.003	0	0.018	0.982	0.003	0	0.005	0.995	0.003	0	-0.012	1.012	0.003	0	-0.011	1.011	0.003
13	14	11	1	0	0.031	0.969	0.003	0	0.007	0.993	0.004	0	0.041	0.959	0.003	0	0.04	0.96	0.004	0	0.029	0.971	0.003
14	14	11	1	0	0.042	0.958	0.003	0	0.02	0.98	0.003	0	0.017	0.983	0.003	0	0.018	0.982	0.003	0	0.015	0.985	0.003
15	14	11	1	0	0.027	0.973	0.003	0	0.019	0.981	0.003	0	0.023	0.977	0.003	0	0.01	0.99	0.003	0	0.018	0.982	0.003
16	14	11	1	0	0.02	0.98	0.003	0	0.016	0.984	0.003	0	0.013	0.987	0.003	0	-0.009	1.009	0.003	0	0.016	0.984	0.003
17	14	11	1	0	0.032	0.968	0.003	0	0.011	0.989	0.004	0	0.029	0.971	0.003	0	0.021	0.979	0.004	0	0.019	0.981	0.003
18	14	11	1	0	0.03	0.97	0.003	0	0.039	0.961	0.003	0	0.037	0.963	0.003	0	0.019	0.981	0.003
19	14	11	1	0	0.018	0.982	0.003	0	0.02	0.98	0.004	0	0.014	0.986	0.004	0	0.046	0.954	0.003	0	0.02	0.98	0.003
20	14	11	1	0	0.035	0.965	0.003	0	0.046	0.954	0.003	0	0.054	0.946	0.004	0	0.06	0.94	0.003	0	0.046	0.954	0.003
1	14	11	2	0	0.03	0.97	0.003	0	0.022	0.978	0.003	0	0.031	0.969	0.003	0	0.004	0.996	0.003	0	-0.004	1.004	0.003
2	14	11	2	0	0.013	0.987	0.003	0	0.018	0.982	0.004	0	0.016	0.984	0.004	0	0.027	0.973	0.003	0	-0.001	1.001	0.003
3	14	11	2	0	0.01	0.99	0.003	0	0.028	0.972	0.004	0	0.015	0.985	0.004	0	-0.002	1.002	0.004	0	0.015	0.985	0.003
4	14	11	2	0	0.015	0.985	0.003	0	0.036	0.964	0.003	0	0.028	0.972	0.003	0	0.024	0.976	0.003	0	0.013	0.987	0.003
5	14	11	2	0	0.01	0.99	0.003	0	0.056	0.944	0.004	0	0.031	0.969	0.003	0	0.031	0.969	0.004	0	0.022	0.978	0.003
6	14	11	2	0	0.007	0.993	0.003	0	0.001	0.999	0.003	0	-0.013	1.013	0.004	0	-0.008	1.008	0.003	0	-0.022	1.022	0.003
7	14	11	2	0	0.028	0.972	0.003	0	0.001	0.999	0.004	0	0.019	0.981	0.004	0	0.005	0.995	0.004	0	0.021	0.979	0.003
8	14	11	2	0	0.023	0.977	0.003	0	0.035	0.965	0.004	0	0.03	0.97	0.004	0	0.027	0.973	0.004	0	0.022	0.978	0.003
9	14	11	2	0	0.027	0.973	0.003	0	0.009	0.991	0.004	0	0.056	0.944	0.003	0	0.028	0.972	0.004	0	0.021	0.979	0.003
10	14	11	2	0	0.027	0.973	0.003	0	0.039	0.961	0.003	0	0.028	0.972	0.003	0	0.017	0.983	0.003	0	0.013	0.987	0.003
11	14	11	2	0	0.012	0.988	0.003	0	0.037	0.963	0.003	0	0.039	0.961	0.003	0	0.009	0.991	0.003	0	0.006	0.994	0.003
12	14	11	2	0	0.018	0.982	0.003	0	0.021	0.979	0.004	0	0.007	0.993	0.003	0	0	1	0.004	0	0.013	0.987	0.003
13	14	11	2	0	0.015	0.985	0.004	0	0.006	0.994	0.004	0	0.045	0.955	0.004	0	0.027	0.973	0.004	0	0.029	0.971	0.003
14	14	11	2	0	0.018	0.982	0.003	0	0.006	0.994	0.003	0	0.009	0.991	0.003	0	0.005	0.995	0.003	0	0.015	0.985	0.003
15	14	11	2	0	0.036	0.964	0.003	0	0.016	0.984	0.003	0	0.037	0.963	0.003	0	0.018	0.982	0.004	0	0.023	0.977	0.003
16	14	11	2	0	0.019	0.981	0.003	0	0.019	0.981	0.003	0	0.032	0.968	0.003	0	-0.002	1.002	0.004	0	0.018	0.982	0.003
17	14	11	2	0	0.032	0.968	0.003	0	0.007	0.993	0.004	0	0.008	0.992	0.003	0	0.013	0.987	0.004	0	0.019	0.981	0.003
18	14	11	2	0	0.002	0.998	0.003	0	0.036	0.964	0.003	0	0.016	0.984	0.003	0	0.004	0.996	0.003
19	14	11	2	0	0.017	0.983	0.003	0	0.026	0.974	0.004	0	0.017	0.983	0.004	0	0.025	0.975	0.003	0	0.017	0.983	0.003
20	14	11	2	0	0.017	0.983	0.004	0	0.024	0.976	0.003	0	0.024	0.976	0.004	0	0.046	0.954	0.004	0	0.031	0.969	0.003
1	14	11	3	0	0.023	0.977	0.003	0	0.029	0.971	0.003	0	0.026	0.974	0.003	0	0.019	0.981	0.003	0	-0.004	1.004	0.003
2	14	11	3	0	0.018	0.982	0.003	0	0.028	0.972	0.004	0	0.027	0.973	0.004	0	0.028	0.972	0.004	0	0.008	0.992	0.003
3	14	11	3	0	0.012	0.988	0.003	0	0.014	0.986	0.004	0	0.025	0.975	0.004	0	-0.009	1.009	0.004	0	0.001	0.999	0.003
4	14	11	3	0	0.033	0.967	0.003	0	0.032	0.968	0.003	0	0.047	0.953	0.003	0	0.028	0.972	0.003	0	0.027	0.973	0.003
5	14	11	3	0	0.039	0.961	0.003	0	0.059	0.941	0.003	0	0.037	0.963	0.003	0	0.04	0.96	0.003	0	0.023	0.977	0.003
6	14	11	3	0	0.02	0.98	0.003	0	0.003	0.997	0.003	0	0.011	0.989	0.003	0	-0.002	1.002	0.003	0	-0.005	1.005	0.003
7	14	11	3	0	0.025	0.975	0.003	0	0.001	0.999	0.004	0	0.013	0.987	0.004	0	-0.003	1.003	0.004	0	0.009	0.991	0.003
8	14	11	3	0	0.029	0.971	0.003	0	0.021	0.979	0.003	0	0.049	0.951	0.004	0	0.037	0.963	0.003	0	0.031	0.969	0.003
9	14	11	3	0	0.023	0.977	0.003	0	0.01	0.99	0.003	0	0.028	0.972	0.003	0	0.013	0.987	0.003	0	0.009	0.991	0.003
10	14	11	3	0	0.027	0.973	0.003	0	0.02	0.98	0.003	0	0.037	0.963	0.003	0	0.019	0.981	0.003	0	0.016	0.984	0.003
11	14	11	3	0	0.014	0.986	0.003	0	0.035	0.965	0.004	0	0.034	0.966	0.004	0	0.021	0.979	0.003	0	0.014	0.986	0.003
12	14	11	3	0	0	1	0.003	0	0.026	0.974	0.003	0	-0.003	1.003	0.004	0	0.007	0.993	0.004	0	0.001	0.999	0.003
13	14	11	3	0	0.018	0.982	0.003	0	0.006	0.994	0.004	0	0.034	0.966	0.003	0	0.03	0.97	0.003	0	0.026	0.974	0.003
14	14	11	3	0	0.033	0.967	0.003	0	0.027	0.973	0.003	0	0.037	0.963	0.003	0	0.022	0.978	0.003	0	0.023	0.977	0.003
15	14	11	3	0	0.045	0.955	0.003	0	0.02	0.98	0.003	0	0.026	0.974	0.003	0	0.016	0.984	0.003	0	0.029	0.971	0.003
16	14	11	3	0	0.01	0.99	0.003	0	0.019	0.981	0.003	0	0.028	0.972	0.003	0	0.002	0.998	0.003	0	0.015	0.985	0.002
17	14	11	3	0	0.028	0.972	0.003	0	0.019	0.981	0.004	0	0.029	0.971	0.004	0	0.017	0.983	0.004	0	0.019	0.981	0.003
18	14	11	3	0	0.041	0.959	0.003	0	0.048	0.952	0.003	0	0.038	0.962	0.003	0	0.02	0.98	0.003
19	14	11	3	0	0.018	0.982	0.003	0	0.026	0.974	0.004	0	0.019	0.981	0.003	0	0.029	0.971	0.004	0	0.02	0.98	0.003
20	14	11	3	0	0.04	0.96	0.003	0	0.016	0.984	0.003	0	0.031	0.969	0.004	0	0.037	0.963	0.003	0	0.023	0.977	0.003
1	14	11	4	0	0.017	0.983	0.003	0	0.008	0.992	0.003	0	0.02	0.98	0.003	0	0.011	0.989	0.003	0	0	1	0.003
2	14	11	4	0	0.014	0.986	0.003	0	0.026	0.974	0.003	0	0.009	0.991	0.003	0	0.021	0.979	0.003	0	0.007	0.993	0.003
3	14	11	4	0	0.012	0.988	0.003	0	0.036	0.964	0.003	0	0.027	0.973	0.004	0	0.001	0.999	0.003	0	0.007	0.993	0.003
4	14	11	4	0	0.035	0.965	0.003	0	0.048	0.952	0.003	0	0.03	0.97	0.003	0	0.035	0.965	0.003	0	0.024	0.976	0.003
5	14	11	4	0	0.023	0.977	0.003	0	0.049	0.951	0.004	0	0.022	0.978	0.003	0	0.033	0.967	0.003	0	0.008	0.992	0.003
6	14	11	4	0	0.028	0.972	0.003	0	0.006	0.994	0.004	0	0.014	0.986	0.003	0	0.01	0.99	0.004	0	0.004	0.996	0.003
7	14	11	4	0	0.023	0.977	0.003	0	-0.013	1.013	0.004	0	0.026	0.974	0.004	0	-0.002	1.002	0.004	0	-0.001	1.001	0.003
8	14	11	4	0	0.015	0.985	0.003	0	0.025	0.975	0.003	0	0.031	0.969	0.004	0	0.041	0.959	0.004	0	0.009	0.991	0.003
9	14	11	4	0	0.035	0.965	0.003	0	0.023	0.977	0.003	0	0.026	0.974	0.003	0	-0.004	1.004	0.004	0	0.017	0.983	0.002
10	14	11	4	0	0.02	0.98	0.003	0	0.024	0.976	0.003	0	0.029	0.971	0.003	0	0.016	0.984	0.003	0	0.005	0.995	0.003
11	14	11	4	0	0.015	0.985	0.003	0	0.04	0.96	0.003	0	0.035	0.965	0.003	0	0.04	0.96	0.004	0	0.017	0.983	0.003
12	14	11	4	0	0.014	0.986	0.003	0	0.034	0.966	0.004	0	-0.014	1.014	0.004	0	0.006	0.994	0.004	0	-0.001	1.001	0.003
13	14	11	4	0	0.023	0.977	0.003	0	0.01	0.99	0.003	0	0.04	0.96	0.003	0	0.05	0.95	0.004	0	0.042	0.958	0.003
14	14	11	4	0	0.024	0.976	0.003	0	0.011	0.989	0.003	0	0.002	0.998	0.003	0	0.011	0.989	0.003	0	0.007	0.993	0.003
15	14	11	4	0	0.031	0.969	0.003	0	0.005	0.995	0.003	0	0.034	0.966	0.003	0	-0.002	1.002	0.003	0	0.027	0.973	0.003
16	14	11	4	0	0.004	0.996	0.002	0	0.02	0.98	0.003	0	0.014	0.986	0.003	0	-0.01	1.01	0.003	0	0.006	0.994	0.003
17	14	11	4	0	0.03	0.97	0.003	0	0.015	0.985	0.004	0	0.019	0.981	0.003	0	0.022	0.978	0.004	0	0.024	0.976	0.003
18	14	11	4	0	0.015	0.985	0.003	0	0.043	0.957	0.003	0	0.026	0.974	0.003	0	0.015	0.985	0.003
19	14	11	4	0	0.016	0.984	0.003	0	0.029	0.971	0.003	0	0.014	0.986	0.004	0	0.029	0.971	0.003	0	0.014	0.986	0.003
20	14	11	4	0	0.016	0.984	0.003	0	0.026	0.974	0.003	0	0.023	0.977	0.004	0	0.049	0.951	0.003	0	0.031	0.969	0.003
1	14	11	5	0	0.033	0.967	0.003	0	0.027	0.973	0.003	0	0.009	0.991	0.004	0	0.017	0.983	0.003	0	0.009	0.991	0.003
2	14	11	5	0	0.008	0.992	0.003	0	0.023	0.977	0.003	0	0.007	0.993	0.004	0	0.011	0.989	0.004	0	0.01	0.99	0.003
3	14	11	5	0	0.021	0.979	0.003	0	0.025	0.975	0.004	0	0.024	0.976	0.004	0	0.007	0.993	0.003	0	0.009	0.991	0.003
4	14	11	5	0	0.02	0.98	0.003	0	0.02	0.98	0.003	0	0.022	0.978	0.003	0	0.018	0.982	0.003	0	0.019	0.981	0.003
5	14	11	5	0	0.026	0.974	0.003	0	0.047	0.953	0.004	0	0.017	0.983	0.004	0	0.03	0.97	0.003	0	0.019	0.981	0.003
6	14	11	5	0	0.017	0.983	0.003	0	0.01	0.99	0.003	0	-0.011	1.011	0.004	0	0.01	0.99	0.003	0	-0.012	1.012	0.002
7	14	11	5	0	0.011	0.989	0.003	0	-0.004	1.004	0.004	0	0.015	0.985	0.004	0	0.002	0.998	0.004	0	0	1	0.003
8	14	11	5	0	0.013	0.987	0.003	0	0.023	0.977	0.004	0	0.016	0.984	0.004	0	0.033	0.967	0.004	0	0.024	0.976	0.003
9	14	11	5	0	0.043	0.957	0.003	0	0.005	0.995	0.004	0	0.04	0.96	0.003	0	0.022	0.978	0.003	0	0.011	0.989	0.003
10	14	11	5	0	0.027	0.973	0.003	0	0.027	0.973	0.003	0	0.029	0.971	0.003	0	0.005	0.995	0.003	0	0.023	0.977	0.003
11	14	11	5	0	0.019	0.981	0.003	0	0.034	0.966	0.003	0	0.021	0.979	0.004	0	0.014	0.986	0.004	0	0.013	0.987	0.003
12	14	11	5	0	-0.009	1.009	0.003	0	0.012	0.988	0.003	0	-0.013	1.013	0.003	0	-0.007	1.007	0.003	0	-0.006	1.006	0.003
13	14	11	5	0	0.018	0.982	0.003	0	0.026	0.974	0.004	0	0.021	0.979	0.003	0	0.026	0.974	0.004	0	0.027	0.973	0.003
14	14	11	5	0	0.042	0.958	0.003	0	0.022	0.978	0.003	0	0.011	0.989	0.004	0	0.005	0.995	0.003	0	0.021	0.979	0.003
15	14	11	5	0	0.03	0.97	0.003	0	0	1	0.003	0	0.018	0.982	0.003	0	0.006	0.994	0.003	0	0.012	0.988	0.003
16	14	11	5	0	0.008	0.992	0.003	0	0.016	0.984	0.003	0	0.015	0.985	0.004	0	0.003	0.997	0.003	0	0.017	0.983	0.002
17	14	11	5	0	0.02	0.98	0.003	0	-0.006	1.006	0.004	0	-0.001	1.001	0.004	0	0.011	0.989	0.003	0	0.013	0.987	0.003
18	14	11	5	0	0.022	0.978	0.003	0	0.035	0.965	0.003	0	0.027	0.973	0.003	0	0.011	0.989	0.003
19	14	11	5	0	0.002	0.998	0.003	0	0.019	0.981	0.004	0	-0.003	1.003	0.004	0	0.026	0.974	0.003	0	-0.003	1.003	0.003
20	14	11	5	0	0.033	0.967	0.003	0	0.039	0.961	0.003	0	0.035	0.965	0.004	0	0.034	0.966	0.003	0	0.037	0.963	0.002
1	14	11	7	0	-0.052	1.052	0.003	0	-0.07	1.07	0.004	0	-0.079	1.079	0.004	0	-0.077	1.077	0.004	0	-0.071	1.071	0.003
2	14	11	7	0	-0.055	1.055	0.003	0	-0.062	1.062	0.004	0	-0.051	1.051	0.004	0	-0.05	1.05	0.004	0	-0.058	1.058	0.003
3	14	11	7	0	-0.071	1.071	0.003	0	-0.054	1.054	0.004	0	-0.071	1.071	0.004	0	-0.077	1.077	0.004	0	-0.062	1.062	0.003
4	14	11	7	0	-0.06	1.06	0.003	0	-0.042	1.042	0.004	0	-0.05	1.05	0.004	0	-0.05	1.05	0.004	0	-0.041	1.041	0.003
5	14	11	7	0	-0.044	1.044	0.003	0	-0.05	1.05	0.004	0	-0.071	1.071	0.004	0	-0.056	1.056	0.004	0	-0.051	1.051	0.003
6	14	11	7	0	-0.056	1.056	0.003	0	-0.069	1.069	0.004	0	-0.071	1.071	0.004	0	-0.067	1.067	0.004	0	-0.069	1.069	0.003
7	14	11	7	0	-0.056	1.056	0.004	0	-0.077	1.077	0.004	0	-0.05	1.05	0.004	0	-0.065	1.065	0.004	0	-0.062	1.062	0.003
8	14	11	7	0	-0.053	1.053	0.003	0	-0.056	1.056	0.004	0	-0.066	1.066	0.004	0	-0.045	1.045	0.004	0	-0.05	1.05	0.003
9	14	11	7	0	-0.048	1.048	0.003	0	-0.052	1.052	0.004	0	-0.056	1.056	0.004	0	-0.062	1.062	0.004	0	-0.062	1.062	0.003
10	14	11	7	0	-0.069	1.069	0.004	0	-0.049	1.049	0.004	0	-0.063	1.063	0.004	0	-0.06	1.06	0.004	0	-0.063	1.063	0.003
11	14	11	7	0	-0.071	1.071	0.003	0	-0.048	1.048	0.004	0	-0.051	1.051	0.004	0	-0.065	1.065	0.004	0	-0.056	1.056	0.003
12	14	11	7	0	-0.059	1.059	0.003	0	-0.061	1.061	0.004	0	-0.074	1.074	0.004	0	-0.068	1.068	0.004	0	-0.062	1.062	0.003
13	14	11	7	0	-0.053	1.053	0.004	0	-0.052	1.052	0.003	0	-0.05	1.05	0.004	0	-0.047	1.047	0.004	0	-0.047	1.047	0.003
14	14	11	7	0	-0.039	1.039	0.003	0	-0.063	1.063	0.004	0	-0.065	1.065	0.004	0	-0.066	1.066	0.004	0	-0.058	1.058	0.003
15	14	11	7	0	-0.048	1.048	0.004	0	-0.061	1.061	0.004	0	-0.063	1.063	0.004	0	-0.071	1.071	0.004	0	-0.059	1.059	0.003
16	14	11	7	0	-0.054	1.054	0.003	0	-0.049	1.049	0.004	0	-0.062	1.062	0.004	0	-0.058	1.058	0.004	0	-0.054	1.054	0.003
17	14	11	7	0	-0.051	1.051	0.004	0	-0.069	1.069	0.004	0	-0.063	1.063	0.004	0	-0.065	1.065	0.004	0	-0.056	1.056	0.003
18	14	11	7	0	-0.052	1.052	0.003	0	-0.04	1.04	0.004	0	-0.036	1.036	0.003	0	-0.055	1.055	0.004
19	14	11	7	0	-0.066	1.066	0.004	0	-0.062	1.062	0.004	0	-0.055	1.055	0.004	0	-0.049	1.049	0.004	0	-0.049	1.049	0.003
20	14	11	7	0	-0.032	1.032	0.003	0	-0.052	1.052	0.004	0	-0.046	1.046	0.004	0	-0.062	1.062	0.004	0	-0.047	1.047	0.003
1	14	11	8	0	-0.014	1.014	0.003	0	-0.014	1.014	0.003	0	-0.013	1.013	0.003	0	-0.013	1.013	0.003	0	-0.013	1.013	0.003
2	14	11	8	0	-0.035	1.035	0.003	0	-0.037	1.037	0.004	0	-0.04	1.04	0.003	0	-0.041	1.041	0.004	0	-0.033	1.033	0.003
3	14	11	8	0	-0.032	1.032	0.003	0	-0.033	1.033	0.003	0	-0.039	1.039	0.003	0	-0.037	1.037	0.004	0	-0.026	1.026	0.003
4	14	11	8	0	-0.025	1.025	0.003	0	-0.031	1.031	0.004	0	-0.042	1.042	0.004	0	-0.024	1.024	0.004	0	-0.033	1.033	0.003
5	14	11	8	0	-0.024	1.024	0.003	0	-0.019	1.019	0.004	0	-0.014	1.014	0.004	0	-0.021	1.021	0.004	0	-0.012	1.012	0.003
6	14	11	8	0	-0.028	1.028	0.003	0	-0.029	1.029	0.004	0	-0.029	1.029	0.004	0	-0.03	1.03	0.004	0	-0.024	1.024	0.003
7	14	11	8	0	-0.02	1.02	0.003	0	-0.024	1.024	0.004	0	-0.03	1.03	0.003	0	-0.014	1.014	0.003	0	-0.023	1.023	0.003
8	14	11	8	0	-0.018	1.018	0.003	0	-0.027	1.027	0.004	0	-0.026	1.026	0.004	0	-0.035	1.035	0.004	0	-0.031	1.031	0.003
9	14	11	8	0	-0.025	1.025	0.003	0	-0.019	1.019	0.003	0	-0.035	1.035	0.004	0	-0.027	1.027	0.003	0	-0.014	1.014	0.003
10	14	11	8	0	-0.023	1.023	0.003	0	-0.035	1.035	0.004	0	-0.015	1.015	0.004	0	-0.021	1.021	0.003	0	-0.018	1.018	0.003
11	14	11	8	0	-0.019	1.019	0.003	0	-0.023	1.023	0.003	0	-0.032	1.032	0.003	0	-0.02	1.02	0.004	0	-0.026	1.026	0.003
12	14	11	8	0	-0.019	1.019	0.003	0	-0.026	1.026	0.003	0	-0.021	1.021	0.003	0	-0.028	1.028	0.003	0	-0.027	1.027	0.003
13	14	11	8	0	-0.024	1.024	0.003	0	-0.021	1.021	0.003	0	-0.015	1.015	0.003	0	-0.019	1.019	0.003	0	-0.019	1.019	0.003
14	14	11	8	0	-0.032	1.032	0.003	0	-0.037	1.037	0.004	0	-0.04	1.04	0.004	0	-0.028	1.028	0.003	0	-0.031	1.031	0.003
15	14	11	8	0	-0.017	1.017	0.003	0	-0.025	1.025	0.004	0	-0.015	1.015	0.004	0	-0.016	1.016	0.003	0	-0.017	1.017	0.003
16	14	11	8	0	-0.034	1.034	0.003	0	-0.022	1.022	0.004	0	-0.034	1.034	0.004	0	-0.032	1.032	0.004	0	-0.036	1.036	0.003
17	14	11	8	0	-0.023	1.023	0.003	0	-0.032	1.032	0.004	0	-0.03	1.03	0.004	0	-0.034	1.034	0.003	0	-0.035	1.035	0.003
18	14	11	8	0	-0.026	1.026	0.003	0	-0.026	1.026	0.004	0	-0.027	1.027	0.004	0	-0.039	1.039	0.004
19	14	11	8	0	-0.014	1.014	0.003	0	-0.022	1.022	0.004	0	-0.025	1.025	0.004	0	-0.023	1.023	0.003	0	-0.027	1.027	0.003
20	14	11	8	0	-0.027	1.027	0.003	0	-0.017	1.017	0.003	0	-0.037	1.037	0.004	0	-0.037	1.037	0.003	0	-0.025	1.025	0.003
1	14	11	9	0	0	1	0.003	0	-0.004	1.004	0.003	0	-0.002	1.002	0.003	0	0.008	0.992	0.003	0	0.001	0.999	0.003
2	14	11	9	0	0	1	0.003	0	-0.01	1.01	0.003	0	0.002	0.998	0.003	0	-0.03	1.03	0.004	0	-0.007	1.007	0.003
3	14	11	9	0	-0.011	1.011	0.003	0	0.014	0.986	0.004	0	-0.004	1.004	0.003	0	-0.001	1.001	0.003	0	-0.002	1.002	0.003
4	14	11	9	0	-0.005	1.005	0.003	0	0.004	0.996	0.004	0	-0.006	1.006	0.004	0	0.011	0.989	0.004	0	0.003	0.997	0.003
5	14	11	9	0	-0.004	1.004	0.003	0	0.012	0.988	0.003	0	0.005	0.995	0.003	0	-0.022	1.022	0.003	0	0.01	0.99	0.003
6	14	11	9	0	-0.014	1.014	0.003	0	-0.013	1.013	0.003	0	-0.005	1.005	0.003	0	-0.003	1.003	0.003	0	0.007	0.993	0.003
7	14	11	9	0	-0.01	1.01	0.003	0	0.015	0.985	0.003	0	0.013	0.987	0.003	0	0.016	0.984	0.003	0	0.018	0.982	0.003
8	14	11	9	0	-0.02	1.02	0.003	0	-0.004	1.004	0.004	0	-0.021	1.021	0.004	0	-0.017	1.017	0.004	0	-0.019	1.019	0.003
9	14	11	9	0	-0.002	1.002	0.003	0	0.006	0.994	0.003	0	-0.008	1.008	0.003	0	-0.01	1.01	0.003	0	0.004	0.996	0.003
10	14	11	9	0	0.004	0.996	0.003	0	-0.002	1.002	0.003	0	0.007	0.993	0.003	0	0.006	0.994	0.003	0	0.019	0.981	0.003
11	14	11	9	0	0.007	0.993	0.003	0	0.013	0.987	0.003	0	0.002	0.998	0.003	0	0.007	0.993	0.004	0	0.008	0.992	0.003
12	14	11	9	0	0.002	0.998	0.003	0	0.009	0.991	0.004	0	0.019	0.981	0.003	0	0.005	0.995	0.003	0	0.016	0.984	0.003
13	14	11	9	0	-0.013	1.013	0.003	0	-0.01	1.01	0.003	0	-0.002	1.002	0.003	0	-0.003	1.003	0.003	0	-0.009	1.009	0.003
14	14	11	9	0	-0.016	1.016	0.003	0	0.003	0.997	0.004	0	-0.018	1.018	0.004	0	-0.015	1.015	0.003	0	-0.018	1.018	0.003
15	14	11	9	0	0.009	0.991	0.003	0	0	1	0.003	0	0.01	0.99	0.004	0	-0.001	1.001	0.003	0	0.008	0.992	0.003
16	14	11	9	0	-0.008	1.008	0.003	0	-0.018	1.018	0.004	0	0	1	0.003	0	-0.01	1.01	0.003	0	-0.016	1.016	0.003
17	14	11	9	0	-0.009	1.009	0.003	0	-0.018	1.018	0.004	0	-0.021	1.021	0.004	0	-0.027	1.027	0.003	0	-0.003	1.003	0.003
18	14	11	9	0	0.003	0.997	0.003	0	-0.009	1.009	0.004	0	0.015	0.985	0.004	0	0.003	0.997	0.003
19	14	11	9	0	-0.002	1.002	0.003	0	-0.018	1.018	0.004	0	-0.021	1.021	0.003	0	-0.023	1.023	0.003	0	-0.011	1.011	0.003
20	14	11	9	0	-0.013	1.013	0.003	0	-0.009	1.009	0.004	0	-0.021	1.021	0.003	0	-0.016	1.016	0.003	0	-0.006	1.006	0.003
1	14	11	10	0	-0.573	1.573	0.013	0	-0.597	1.597	0.013	0	-0.643	1.643	0.015	0	-0.641	1.641	0.014	0	-0.545	1.545	0.012
2	14	11	10	0	-0.52	1.52	0.012	0	-0.545	1.545	0.013	0	-0.601	1.601	0.015	0	-0.54	1.54	0.014	0	-0.508	1.508	0.01
3	14	11	10	0	-0.601	1.601	0.013	0	-0.597	1.597	0.013	0	-0.585	1.585	0.012	0	-0.617	1.617	0.014	0	-0.522	1.522	0.011
4	14	11	10	0	-0.544	1.544	0.012	0	-0.622	1.622	0.015	0	-0.651	1.651	0.015	0	-0.552	1.552	0.014	0	-0.548	1.548	0.011
5	14	11	10	0	-0.552	1.552	0.011	0	-0.578	1.578	0.014	0	-0.673	1.673	0.014	0	-0.695	1.695	0.016	0	-0.589	1.589	0.012
6	14	11	10	0	-0.491	1.491	0.011	0	-0.624	1.624	0.015	0	-0.58	1.58	0.015	0	-0.54	1.54	0.012	0	-0.545	1.545	0.012
7	14	11	10	0	-0.538	1.538	0.012	0	-0.615	1.615	0.013	0	-0.598	1.598	0.014	0	-0.599	1.599	0.013	0	-0.526	1.526	0.011
8	14	11	10	0	-0.551	1.551	0.013	0	-0.548	1.548	0.013	0	-0.557	1.557	0.012	0	-0.622	1.622	0.015	0	-0.542	1.542	0.012
9	14	11	10	0	-0.547	1.547	0.013	0	-0.658	1.658	0.015	0	-0.679	1.679	0.015	0	-0.601	1.601	0.013	0	-0.581	1.581	0.012
10	14	11	10	0	-0.582	1.582	0.013	0	-0.62	1.62	0.014	0	-0.607	1.607	0.015	0	-0.615	1.615	0.013	0	-0.596	1.596	0.011
11	14	11	10	0	-0.518	1.518	0.012	0	-0.565	1.565	0.012	0	-0.547	1.547	0.013	0	-0.571	1.571	0.014	0	-0.53	1.53	0.012
12	14	11	10	0	-0.557	1.557	0.012	0	-0.545	1.545	0.013	0	-0.588	1.588	0.013	0	-0.516	1.516	0.012	0	-0.526	1.526	0.01
13	14	11	10	0	-0.466	1.466	0.011	0	-0.572	1.572	0.013	0	-0.598	1.598	0.013	0	-0.622	1.622	0.014	0	-0.502	1.502	0.012
14	14	11	10	0	-0.532	1.532	0.012	0	-0.572	1.572	0.013	0	-0.608	1.608	0.014	0	-0.722	1.722	0.017	0	-0.556	1.556	0.012
15	14	11	10	0	-0.527	1.527	0.011	0	-0.626	1.626	0.015	0	-0.53	1.53	0.011	0	-0.516	1.516	0.012	0	-0.501	1.501	0.01
16	14	11	10	0	-0.533	1.533	0.011	0	-0.566	1.566	0.013	0	-0.594	1.594	0.013	0	-0.633	1.633	0.014	0	-0.584	1.584	0.013
17	14	11	10	0	-0.561	1.561	0.012	0	-0.596	1.596	0.011	0	-0.615	1.615	0.012	0	-0.651	1.651	0.013	0	-0.526	1.526	0.011
18	14	11	10	0	-0.567	1.567	0.012	0	-0.643	1.643	0.015	0	-0.682	1.682	0.015	0	-0.618	1.618	0.014
19	14	11	10	0	-0.611	1.611	0.013	0	-0.566	1.566	0.013	0	-0.59	1.59	0.013	0	-0.533	1.533	0.013	0	-0.559	1.559	0.012
20	14	11	10	0	-0.514	1.514	0.011	0	-0.592	1.592	0.015	0	-0.561	1.561	0.015	0	-0.587	1.587	0.013	0	-0.525	1.525	0.012
1	14	11	12	0.004375	-483.98	484.98	506.801	0.003294	21.337	-20.337	191.237	0.003749	83.088	-82.088	73.199	0.03113	78.558	-77.558	79.476	0.00302	-7535.77	7536.77	2634.75
2	14	11	12	0.009306	2428.71	-2427.71	1346.09	0.06398	-90.59	91.59	74.687	0.030724	-85.305	86.305	77.503	0.033658	-49.457	50.457	152.497	0.000287	-81.024	82.024	82.351
3	14	11	12	0.173949	-47.336	48.336	155.587	0.064135	14.241	-13.241	233.217	0.142429	95036.5	-95035.5	175772	0.130768	444.239	-443.239	508.984	0.117198	-16.777	17.777	206.816
4	14	11	12	0.215701	-511.496	512.496	530.184	0.645721	-53.5	54.5	158.752	0.461947	1.05183e+06	-1.05183e+06	924544	0.196787	-293.514	294.514	413.787	0.484881	-173.504	174.504	367.653
5	14	11	12	0.084569	-2.161	3.161	214.27	0.457194	22704	-22703	5360.62	0.394955	-1311.72	1312.72	886.249	0.048434	38582.8	-38581.8	8197.84	0.218164	-146.228	147.228	357.04
6	14	11	12	0.098442	2023.45	-2022.45	1124.71	0.013692	2.38247e+08	-2.38247e+08	6.08589e+06	0.081444	2294.45	-2293.45	1228.99	0.05826	7.76798e+06	-7.76797e+06	5.00909e+06	0.077645	3587.63	-3586.63	1630.7
7	14	11	12	0.059227	-2698.82	2699.82	1371.05	0.081266	30301.9	-30300.9	7007.37	0.338615	86.254	-85.254	70.143	0.055182	-334.281	335.281	433.715	0.062477	42.118	-41.118	168.827
8	14	11	12	0.348787	62.927	-61.927	144.482	0.420315	7.649	-6.649	223.063	0.080175	-405.697	406.697	494.127	0.446415	14531.4	-14530.4	4059.55	0.320125	78.54	-77.54	45.412
9	14	11	12	0.138095	939.263	-938.263	737.5	0.002358	-4.334	5.334	205.842	0.636182	1379.12	-1378.12	906.904	0.296992	-36.44	37.44	166.818	0.236767	5356.75	-5355.75	2088.96
10	14	11	12	0.774367	-75954.5	75955.5	26022.1	0.540872	1052.65	-1051.65	762.27	0.546881	76.557	-75.557	294.802	0.06876	-6.517	7.517	215.49	0.608596	-18539.7	18540.7	5287.01
11	14	11	12	0.170361	-87.572	88.572	73.71	0.455759	-1189.33	1190.33	898.706	0.672149	-7188.65	7189.65	2622	0.396246	5404.65	-5403.65	2016.03	0.184541	83.86	-82.86	90.77
12	14	11	12	0.497735	1132.44	-1131.44	785.909	0.661569	1568.9	-1567.9	923.756	0.76187	205.141	-204.141	367.081	0.051764	69242.5	-69241.5	13621.3	0.099209	6938.89	-6937.89	2440.53
13	14	11	12	0.072892	35.499	-34.499	167.196	0.057398	80.17	-79.17	49.005	0.052742	70.458	-69.458	34.464	0.183363	68.509	-67.509	111.518	0.066946	-218.209	219.209	384.093
14	14	11	12	0.442365	289357761	-289357760	7.46129e+06	0.222276	-3.01367e+06	3.01367e+06	2.77176e+06	0.165684	-907.765	908.765	738.146	0.367957	-150.467	151.467	312.236	0.033498	67.198	-66.198	129.189
15	14	11	12	0.01104	-130.323	131.323	347.234	0.334229	-29.819	30.819	245.418	0.408642	-137395	137396	42173.7	0.184136	-1510.14	1511.14	964.067	0.056211	-436831	436832	588312
16	14	11	12	0.098918	-1808.71	1809.71	1055.86	0.217344	-30491.4	30492.4	7692.11	0.794943	-306.626	307.626	439.4	0.153934	-7509.35	7510.35	2540.02	0.312166	79.4	-78.4	123.936
17	14	11	12	0.046447	-861.303	862.303	736.008	0.060022	-1404.18	1405.18	892.288	0.088998	-115108	115109	159341	0.724532	-276.615	277.615	416.338	0.055684	-2247.06	2248.06	1230.28
18	14	11	12	0.179342	359.984	-358.984	454.709	0.827857	-140612	140613	934064	0.888032	1.18621e+06	-1.18621e+06	1.69753e+06	0.405468	-69.734	70.734	92.197
19	14	11	12	0.068848	9378.6	-9377.6	87495.6	0.005168	-444.673	445.673	523.929	0.00065	260325	-260324	86899.2	0.148927	10579	-10578	3049.64	0.039839	30406.3	-30405.3	7234.2
20	14	11	12	0.307471	-39.384	40.384	181.847	0.156639	-84.136	85.136	57.225	0.01668	-69.074	70.074	120.374	0.142414	-77.393	78.393	57.441	0.026754	-80.958	81.958	49.848
1	14	11	13	0	-1.485	2.485	0.033	0	-1.392	2.392	0.026	0	-1.534	2.534	0.033	0	-1.539	2.539	0.031	0	-1.35	2.35	0.026
2	14	11	13	0	-1.422	2.422	0.025	0	-1.52	2.52	0.027	0	-1.497	2.497	0.03	0	-1.359	2.359	0.025	0	-1.472	2.472	0.026
3	14	11	13	0	-1.411	2.411	0.024	0	-1.431	2.431	0.029	0	-1.305	2.305	0.021	0	-1.301	2.301	0.021	0	-1.251	2.251	0.022
4	14	11	13	0	-1.554	2.554	0.029	0	-1.334	2.334	0.023	0	-1.416	2.416	0.023	0	-1.273	2.273	0.026	0	-1.335	2.335	0.025
5	14	11	13	0	-1.369	2.369	0.026	0	-1.378	2.378	0.027	0	-1.577	2.577	0.031	0	-1.446	2.446	0.03	0	-1.415	2.415	0.025
6	14	11	13	0	-1.216	2.216	0.027	0	-1.41	2.41	0.027	0	-1.39	2.39	0.027	0	-1.361	2.361	0.029	0	-1.212	2.212	0.024
7	14	11	13	0	-1.33	2.33	0.024	0	-1.467	2.467	0.026	0	-1.432	2.432	0.025	0	-1.444	2.444	0.031	0	-1.337	2.337	0.025
8	14	11	13	0	-1.337	2.337	0.024	0	-1.408	2.408	0.028	0	-1.324	2.324	0.025	0	-1.321	2.321	0.024	0	-1.353	2.353	0.025
9	14	11	13	0	-1.301	2.301	0.024	0	-1.333	2.333	0.022	0	-1.429	2.429	0.025	0	-1.5	2.5	0.03	0	-1.332	2.332	0.023
10	14	11	13	0	-1.364	2.364	0.023	0	-1.441	2.441	0.023	0	-1.437	2.437	0.026	0	-1.523	2.523	0.028	0	-1.437	2.437	0.022
11	14	11	13	0	-1.255	2.255	0.021	0	-1.286	2.286	0.021	0	-1.357	2.357	0.025	0	-1.313	2.313	0.025	0	-1.271	2.271	0.024
12	14	11	13	0	-1.364	2.364	0.024	0	-1.393	2.393	0.025	0	-1.403	2.403	0.028	0	-1.239	2.239	0.024	0	-1.342	2.342	0.023
13	14	11	13	0	-1.523	2.523	0.028	0	-1.589	2.589	0.03	0	-1.65	2.65	0.033	0	-1.572	2.572	0.03	0	-1.409	2.409	0.031
14	14	11	13	0	-1.327	2.327	0.026	0	-1.347	2.347	0.025	0	-1.302	2.302	0.026	0	-1.57	2.57	0.03	0	-1.347	2.347	0.024
15	14	11	13	0	-1.354	2.354	0.023	0	-1.37	2.37	0.023	0	-1.277	2.277	0.022	0	-1.237	2.237	0.021	0	-1.352	2.352	0.021
16	14	11	13	0	-1.221	2.221	0.022	0	-1.423	2.423	0.025	0	-1.37	2.37	0.025	0	-1.397	2.397	0.027	0	-1.368	2.368	0.024
17	14	11	13	0	-1.29	2.29	0.025	0	-1.343	2.343	0.023	0	-1.29	2.29	0.023	0	-1.328	2.328	0.025	0	-1.34	2.34	0.026
18	14	11	13	0	-1.329	2.329	0.024	0	-1.484	2.484	0.028	0	-1.512	2.512	0.026	0	-1.319	2.319	0.025
19	14	11	13	0	-1.396	2.396	0.025	0	-1.391	2.391	0.025	0	-1.556	2.556	0.028	0	-1.554	2.554	0.033	0	-1.511	2.511	0.025
20	14	11	13	0	-1.304	2.304	0.02	0	-1.288	2.288	0.021	0	-1.331	2.331	0.025	0	-1.399	2.399	0.021	0	-1.313	2.313	0.023
1	14	11	15	0	-1.463	2.463	0.029	0	-1.539	2.539	0.03	0	-1.488	2.488	0.029	0	-1.5	2.5	0.031	0	-1.495	2.495	0.027
2	14	11	15	0	-1.461	2.461	0.03	0	-1.528	2.528	0.03	0	-1.526	2.526	0.03	0	-1.441	2.441	0.03	0	-1.509	2.509	0.03
3	14	11	15	0	-1.544	2.544	0.031	0	-1.506	2.506	0.031	0	-1.495	2.495	0.03	0	-1.526	2.526	0.031	0	-1.434	2.434	0.028
4	14	11	15	0	-1.509	2.509	0.032	0	-1.464	2.464	0.031	0	-1.496	2.496	0.031	0	-1.443	2.443	0.032	0	-1.371	2.371	0.027
5	14	11	15	0	-1.53	2.53	0.033	0	-1.54	2.54	0.031	0	-1.618	2.618	0.032	0	-1.529	2.529	0.034	0	-1.545	2.545	0.029
6	14	11	15	0	-1.359	2.359	0.027	0	-1.548	2.548	0.036	0	-1.614	2.614	0.033	0	-1.547	2.547	0.034	0	-1.503	2.503	0.032
7	14	11	15	0	-1.388	2.388	0.027	0	-1.601	2.601	0.033	0	-1.461	2.461	0.03	0	-1.601	2.601	0.038	0	-1.411	2.411	0.028
8	14	11	15	0	-1.439	2.439	0.028	0	-1.55	2.55	0.032	0	-1.49	2.49	0.03	0	-1.472	2.472	0.032	0	-1.444	2.444	0.03
9	14	11	15	0	-1.383	2.383	0.027	0	-1.515	2.515	0.032	0	-1.638	2.638	0.034	0	-1.517	2.517	0.034	0	-1.456	2.456	0.028
10	14	11	15	0	-1.672	2.672	0.035	0	-1.661	2.661	0.033	0	-1.643	2.643	0.034	0	-1.63	2.63	0.033	0	-1.689	2.689	0.033
11	14	11	15	0	-1.512	2.512	0.033	0	-1.473	2.473	0.032	0	-1.472	2.472	0.031	0	-1.425	2.425	0.035	0	-1.464	2.464	0.028
12	14	11	15	0	-1.57	2.57	0.031	0	-1.499	2.499	0.031	0	-1.486	2.486	0.031	0	-1.485	2.485	0.031	0	-1.444	2.444	0.026
13	14	11	15	0	-1.531	2.531	0.029	0	-1.655	2.655	0.036	0	-1.661	2.661	0.035	0	-1.552	2.552	0.031	0	-1.46	2.46	0.03
14	14	11	15	0	-1.418	2.418	0.025	0	-1.563	2.563	0.03	0	-1.408	2.408	0.027	0	-1.579	2.579	0.032	0	-1.438	2.438	0.026
15	14	11	15	0	-1.504	2.504	0.03	0	-1.643	2.643	0.038	0	-1.683	2.683	0.038	0	-1.46	2.46	0.03	0	-1.532	2.532	0.029
16	14	11	15	0	-1.571	2.571	0.034	0	-1.688	2.688	0.035	0	-1.573	2.573	0.036	0	-1.559	2.559	0.033	0	-1.489	2.489	0.031
17	14	11	15	0	-1.454	2.454	0.033	0	-1.579	2.579	0.031	0	-1.658	2.658	0.035	0	-1.469	2.469	0.032	0	-1.441	2.441	0.028
18	14	11	15	0	-1.398	2.398	0.027	0	-1.541	2.541	0.038	0	-1.697	2.697	0.034	0	-1.594	2.594	0.039
19	14	11	15	0	-1.413	2.413	0.027	0	-1.515	2.515	0.03	0	-1.479	2.479	0.03	0	-1.39	2.39	0.028	0	-1.43	2.43	0.025
20	14	11	15	0	-1.477	2.477	0.029	0	-1.582	2.582	0.032	0	-1.536	2.536	0.031	0	-1.486	2.486	0.031	0	-1.468	2.468	0.029
1	14	12	0	0	0.037	0.963	0.003	0	0.022	0.978	0.003	0	0.013	0.987	0.003	0	0.002	0.998	0.004	0	-0.003	1.003	0.003
2	14	12	0	0	0.024	0.976	0.003	0	0.018	0.982	0.004	0	0.025	0.975	0.004	0	0.033	0.967	0.003	0	0.014	0.986	0.003
3	14	12	0	0	0.022	0.978	0.003	0	0.033	0.967	0.003	0	0.04	0.96	0.004	0	0.015	0.985	0.004	0	0.026	0.974	0.003
4	14	12	0	0	0.04	0.96	0.003	0	0.02	0.98	0.003	0	0.05	0.95	0.003	0	0.045	0.955	0.003	0	0.016	0.984	0.003
5	14	12	0	0	0.006	0.994	0.003	0	0.034	0.966	0.003	0	0.01	0.99	0.003	0	0.032	0.968	0.004	0	0.019	0.981	0.003
6	14	12	0	0	0.018	0.982	0.003	0	-0.005	1.005	0.003	0	-0.009	1.009	0.003	0	0.002	0.998	0.003	0	-0.006	1.006	0.003
7	14	12	0	0	0.015	0.985	0.003	0	0.026	0.974	0.004	0	0.035	0.965	0.004	0	0.025	0.975	0.004	0	0.035	0.965	0.003
8	14	12	0	0	0.044	0.956	0.003	0	0.036	0.964	0.004	0	0.031	0.969	0.004	0	0.037	0.963	0.003	0	0.038	0.962	0.003
9	14	12	0	0	0.021	0.979	0.003	0	0.02	0.98	0.003	0	0.024	0.976	0.003	0	0.006	0.994	0.003	0	0.013	0.987	0.003
10	14	12	0	0	0.015	0.985	0.003	0	0.032	0.968	0.004	0	0.018	0.982	0.003	0	0.01	0.99	0.004	0	0.021	0.979	0.003
11	14	12	0	0	0.023	0.977	0.003	0	0.02	0.98	0.003	0	0.02	0.98	0.003	0	0.007	0.993	0.003	0	0.009	0.991	0.002
12	14	12	0	0	0.01	0.99	0.003	0	0.012	0.988	0.004	0	-0.029	1.029	0.004	0	-0.005	1.005	0.003	0	-0.005	1.005	0.002
13	14	12	0	0	0.006	0.994	0.003	0	0.009	0.991	0.003	0	0.019	0.981	0.003	0	0.013	0.987	0.004	0	0.029	0.971	0.003
14	14	12	0	0	0.041	0.959	0.003	0	0.024	0.976	0.003	0	0.016	0.984	0.003	0	0.018	0.982	0.003	0	0.016	0.984	0.002
15	14	12	0	0	0.039	0.961	0.003	0	0.02	0.98	0.003	0	0.017	0.983	0.003	0	0.008	0.992	0.003	0	0.014	0.986	0.003
16	14	12	0	0	0.011	0.989	0.003	0	0.031	0.969	0.003	0	0.025	0.975	0.003	0	-0.008	1.008	0.004	0	0.017	0.983	0.003
17	14	12	0	0	0.015	0.985	0.003	0	0.022	0.978	0.004	0	0.018	0.982	0.003	0	0.018	0.982	0.003	0	0.021	0.979	0.003
18	14	12	0	0	0.04	0.96	0.003	0	0.042	0.958	0.003	0	0.037	0.963	0.003	0	0.038	0.962	0.003
19	14	12	0	0	0.015	0.985	0.003	0	0.032	0.968	0.004	0	0.031	0.969	0.004	0	0.043	0.957	0.003	0	0.028	0.972	0.003
20	14	12	0	0	0.049	0.951	0.004	0	0.054	0.946	0.003	0	0.068	0.932	0.004	0	0.056	0.944	0.003	0	0.038	0.962	0.003
1	14	12	1	0	0.034	0.966	0.003	0	0.034	0.966	0.003	0	0.032	0.968	0.003	0	0	1	0.003	0	0.01	0.99	0.003
2	14	12	1	0	0.032	0.968	0.003	0	0.031	0.969	0.003	0	0.031	0.969	0.003	0	0.031	0.969	0.003	0	0.015	0.985	0.003
3	14	12	1	0	0.02	0.98	0.003	0	0.032	0.968	0.003	0	0.031	0.969	0.004	0	0.008	0.992	0.004	0	0.016	0.984	0.003
4	14	12	1	0	0.028	0.972	0.003	0	0.035	0.965	0.003	0	0.028	0.972	0.003	0	0.041	0.959	0.003	0	0.022	0.978	0.003
5	14	12	1	0	0.011	0.989	0.003	0	0.036	0.964	0.004	0	0.039	0.961	0.003	0	0.029	0.971	0.004	0	0.019	0.981	0.003
6	14	12	1	0	0.017	0.983	0.003	0	0.017	0.983	0.003	0	0.001	0.999	0.003	0	-0.007	1.007	0.003	0	-0.006	1.006	0.003
7	14	12	1	0	0.003	0.997	0.003	0	-0.002	1.002	0.004	0	0.022	0.978	0.004	0	0.01	0.99	0.004	0	0.012	0.988	0.003
8	14	12	1	0	0.03	0.97	0.003	0	0.032	0.968	0.004	0	0.014	0.986	0.004	0	0.033	0.967	0.003	0	0.031	0.969	0.003
9	14	12	1	0	0.02	0.98	0.003	0	0.014	0.986	0.003	0	0.026	0.974	0.003	0	0.022	0.978	0.003	0	0.015	0.985	0.002
10	14	12	1	0	0.018	0.982	0.003	0	0.031	0.969	0.004	0	0.01	0.99	0.004	0	0.01	0.99	0.003	0	0.012	0.988	0.003
11	14	12	1	0	0	1	0.003	0	0.016	0.984	0.004	0	0.025	0.975	0.004	0	0.004	0.996	0.004	0	-0.001	1.001	0.003
12	14	12	1	0	0.008	0.992	0.003	0	0.009	0.991	0.004	0	-0.005	1.005	0.003	0	-0.015	1.015	0.003	0	-0.008	1.008	0.003
13	14	12	1	0	0.023	0.977	0.003	0	0.007	0.993	0.004	0	0.035	0.965	0.003	0	0.025	0.975	0.004	0	0.03	0.97	0.003
14	14	12	1	0	0.043	0.957	0.003	0	0.023	0.977	0.003	0	0.022	0.978	0.003	0	0.023	0.977	0.003	0	0.017	0.983	0.002
15	14	12	1	0	0.036	0.964	0.003	0	0.013	0.987	0.003	0	0.02	0.98	0.003	0	0.01	0.99	0.003	0	0.009	0.991	0.003
16	14	12	1	0	0.019	0.981	0.003	0	0.026	0.974	0.003	0	0.014	0.986	0.003	0	-0.006	1.006	0.004	0	0.022	0.978	0.002
17	14	12	1	0	0.018	0.982	0.003	0	0.019	0.981	0.003	0	0.025	0.975	0.003	0	0.022	0.978	0.004	0	0.022	0.978	0.003
18	14	12	1	0	0.038	0.962	0.003	0	0.045	0.955	0.003	0	0.042	0.958	0.003	0	0.023	0.977	0.003
19	14	12	1	0	0.016	0.984	0.003	0	0.028	0.972	0.004	0	0.015	0.985	0.004	0	0.046	0.954	0.003	0	0.025	0.975	0.003
20	14	12	1	0	0.037	0.963	0.003	0	0.059	0.941	0.003	0	0.049	0.951	0.004	0	0.062	0.938	0.003	0	0.047	0.953	0.003
1	14	12	2	0	0.031	0.969	0.003	0	0.019	0.981	0.003	0	0.024	0.976	0.003	0	0.001	0.999	0.003	0	-0.006	1.006	0.003
2	14	12	2	0	0.01	0.99	0.003	0	0.015	0.985	0.003	0	0.015	0.985	0.003	0	0.027	0.973	0.003	0	-0.001	1.001	0.003
3	14	12	2	0	0.011	0.989	0.003	0	0.035	0.965	0.003	0	0.017	0.983	0.004	0	0.023	0.977	0.004	0	0.026	0.974	0.003
4	14	12	2	0	0.019	0.981	0.003	0	0.042	0.958	0.003	0	0.03	0.97	0.003	0	0.039	0.961	0.003	0	0.029	0.971	0.003
5	14	12	2	0	0.005	0.995	0.003	0	0.049	0.951	0.004	0	0.037	0.963	0.003	0	0.034	0.966	0.004	0	0.025	0.975	0.003
6	14	12	2	0	0.014	0.986	0.003	0	0.009	0.991	0.003	0	-0.013	1.013	0.004	0	-0.012	1.012	0.003	0	-0.015	1.015	0.003
7	14	12	2	0	0.006	0.994	0.003	0	-0.013	1.013	0.004	0	0.006	0.994	0.004	0	-0.001	1.001	0.004	0	0.004	0.996	0.003
8	14	12	2	0	0.03	0.97	0.003	0	0.041	0.959	0.003	0	0.035	0.965	0.004	0	0.042	0.958	0.003	0	0.028	0.972	0.003
9	14	12	2	0	0.018	0.982	0.003	0	0.023	0.977	0.003	0	0.051	0.949	0.003	0	0.024	0.976	0.003	0	0.024	0.976	0.003
10	14	12	2	0	0.024	0.976	0.003	0	0.026	0.974	0.004	0	0.011	0.989	0.004	0	0.009	0.991	0.003	0	0.002	0.998	0.003
11	14	12	2	0	0.024	0.976	0.003	0	0.041	0.959	0.003	0	0.05	0.95	0.003	0	0.019	0.981	0.003	0	0.01	0.99	0.003
12	14	12	2	0	0.011	0.989	0.003	0	0.018	0.982	0.004	0	-0.003	1.003	0.003	0	0.003	0.997	0.004	0	0.012	0.988	0.003
13	14	12	2	0	-0.002	1.002	0.003	0	0.003	0.997	0.004	0	0.034	0.966	0.003	0	0.023	0.977	0.004	0	0.03	0.97	0.003
14	14	12	2	0	0.021	0.979	0.003	0	0.009	0.991	0.003	0	0.005	0.995	0.003	0	0.016	0.984	0.003	0	0.006	0.994	0.003
15	14	12	2	0	0.044	0.956	0.003	0	0.02	0.98	0.003	0	0.048	0.952	0.003	0	0.025	0.975	0.004	0	0.023	0.977	0.003
16	14	12	2	0	0.025	0.975	0.003	0	0.031	0.969	0.003	0	0.039	0.961	0.003	0	0.001	0.999	0.004	0	0.022	0.978	0.003
17	14	12	2	0	0.024	0.976	0.003	0	0.016	0.984	0.004	0	0.008	0.992	0.003	0	0.009	0.991	0.003	0	0.012	0.988	0.003
18	14	12	2	0	0.013	0.987	0.003	0	0.037	0.963	0.003	0	0.029	0.971	0.003	0	0.01	0.99	0.003
19	14	12	2	0	0.029	0.971	0.003	0	0.039	0.961	0.004	0	0.019	0.981	0.004	0	0.036	0.964	0.003	0	0.025	0.975	0.003
20	14	12	2	0	0.025	0.975	0.003	0	0.044	0.956	0.003	0	0.03	0.97	0.004	0	0.047	0.953	0.004	0	0.043	0.957	0.003
1	14	12	3	0	0.035	0.965	0.003	0	0.03	0.97	0.003	0	0.023	0.977	0.003	0	0.025	0.975	0.003	0	0	1	0.003
2	14	12	3	0	0.016	0.984	0.003	0	0.026	0.974	0.003	0	0.018	0.982	0.003	0	0.026	0.974	0.004	0	0.009	0.991	0.003
3	14	12	3	0	0.018	0.982	0.003	0	0.024	0.976	0.004	0	0.019	0.981	0.004	0	0.004	0.996	0.003	0	0.004	0.996	0.003
4	14	12	3	0	0.043	0.957	0.003	0	0.044	0.956	0.003	0	0.055	0.945	0.003	0	0.05	0.95	0.003	0	0.042	0.958	0.003
5	14	12	3	0	0.025	0.975	0.003	0	0.053	0.947	0.003	0	0.027	0.973	0.003	0	0.043	0.957	0.003	0	0.023	0.977	0.003
6	14	12	3	0	0.014	0.986	0.003	0	0.01	0.99	0.003	0	-0.001	1.001	0.003	0	-0.01	1.01	0.003	0	-0.008	1.008	0.003
7	14	12	3	0	0.008	0.992	0.003	0	0.001	0.999	0.004	0	0.013	0.987	0.004	0	0.011	0.989	0.004	0	0.01	0.99	0.003
8	14	12	3	0	0.025	0.975	0.003	0	0.028	0.972	0.003	0	0.043	0.957	0.003	0	0.041	0.959	0.003	0	0.033	0.967	0.003
9	14	12	3	0	0.027	0.973	0.003	0	0.012	0.988	0.004	0	0.012	0.988	0.003	0	-0.001	1.001	0.003	0	0.005	0.995	0.003
10	14	12	3	0	0.034	0.966	0.003	0	0.019	0.981	0.003	0	0.036	0.964	0.003	0	0.025	0.975	0.003	0	0.021	0.979	0.003
11	14	12	3	0	0.014	0.986	0.003	0	0.027	0.973	0.003	0	0.025	0.975	0.004	0	0.029	0.971	0.003	0	0.012	0.988	0.003
12	14	12	3	0	0.005	0.995	0.003	0	0.03	0.97	0.004	0	-0.017	1.017	0.004	0	0.013	0.987	0.003	0	-0.006	1.006	0.003
13	14	12	3	0	0.003	0.997	0.003	0	0.006	0.994	0.004	0	0.022	0.978	0.003	0	0.025	0.975	0.004	0	0.026	0.974	0.003
14	14	12	3	0	0.045	0.955	0.003	0	0.028	0.972	0.003	0	0.031	0.969	0.003	0	0.027	0.973	0.003	0	0.023	0.977	0.003
15	14	12	3	0	0.05	0.95	0.003	0	0.031	0.969	0.003	0	0.047	0.953	0.003	0	0.033	0.967	0.003	0	0.028	0.972	0.003
16	14	12	3	0	0.01	0.99	0.003	0	0.032	0.968	0.003	0	0.036	0.964	0.003	0	0.007	0.993	0.004	0	0.018	0.982	0.003
17	14	12	3	0	0.02	0.98	0.003	0	0.028	0.972	0.003	0	0.033	0.967	0.003	0	0.012	0.988	0.004	0	0.024	0.976	0.003
18	14	12	3	0	0.041	0.959	0.003	0	0.056	0.944	0.003	0	0.037	0.963	0.004	0	0.022	0.978	0.003
19	14	12	3	0	0.012	0.988	0.003	0	0.03	0.97	0.004	0	0.02	0.98	0.003	0	0.035	0.965	0.004	0	0.019	0.981	0.003
20	14	12	3	0	0.048	0.952	0.003	0	0.031	0.969	0.003	0	0.046	0.954	0.004	0	0.05	0.95	0.003	0	0.04	0.96	0.003
1	14	12	4	0	0.028	0.972	0.003	0	0.013	0.987	0.003	0	0.017	0.983	0.003	0	0.022	0.978	0.003	0	0.002	0.998	0.003
2	14	12	4	0	0.023	0.977	0.003	0	0.022	0.978	0.003	0	0.006	0.994	0.003	0	0.028	0.972	0.003	0	0.012	0.988	0.003
3	14	12	4	0	0.012	0.988	0.003	0	0.036	0.964	0.003	0	0.03	0.97	0.003	0	0.02	0.98	0.003	0	0.009	0.991	0.003
4	14	12	4	0	0.035	0.965	0.003	0	0.05	0.95	0.003	0	0.035	0.965	0.003	0	0.052	0.948	0.003	0	0.029	0.971	0.003
5	14	12	4	0	0.021	0.979	0.003	0	0.047	0.953	0.003	0	0.017	0.983	0.003	0	0.03	0.97	0.003	0	0.014	0.986	0.003
6	14	12	4	0	0.027	0.973	0.003	0	0.01	0.99	0.003	0	0.008	0.992	0.003	0	-0.003	1.003	0.004	0	-0.004	1.004	0.003
7	14	12	4	0	0.008	0.992	0.003	0	-0.013	1.013	0.004	0	0.013	0.987	0.004	0	0	1	0.003	0	-0.005	1.005	0.003
8	14	12	4	0	0.02	0.98	0.003	0	0.031	0.969	0.003	0	0.028	0.972	0.004	0	0.046	0.954	0.003	0	0.011	0.989	0.003
9	14	12	4	0	0.029	0.971	0.003	0	0.028	0.972	0.003	0	0.031	0.969	0.003	0	0.002	0.998	0.003	0	0.015	0.985	0.002
10	14	12	4	0	0.018	0.982	0.003	0	0.021	0.979	0.003	0	0.021	0.979	0.003	0	0.01	0.99	0.003	0	-0.001	1.001	0.003
11	14	12	4	0	0.017	0.983	0.003	0	0.024	0.976	0.003	0	0.031	0.969	0.003	0	0.032	0.968	0.004	0	0.005	0.995	0.003
12	14	12	4	0	0.018	0.982	0.003	0	0.032	0.968	0.004	0	-0.014	1.014	0.004	0	0.005	0.995	0.004	0	0.004	0.996	0.003
13	14	12	4	0	0.005	0.995	0.003	0	0.005	0.995	0.003	0	0.023	0.977	0.003	0	0.041	0.959	0.004	0	0.036	0.964	0.003
14	14	12	4	0	0.033	0.967	0.003	0	0.027	0.973	0.003	0	0.016	0.984	0.003	0	0.019	0.981	0.003	0	0.016	0.984	0.002
15	14	12	4	0	0.03	0.97	0.003	0	0.009	0.991	0.003	0	0.036	0.964	0.003	0	0.004	0.996	0.003	0	0.018	0.982	0.003
16	14	12	4	0	0.019	0.981	0.003	0	0.031	0.969	0.003	0	0.028	0.972	0.003	0	0.002	0.998	0.004	0	0.017	0.983	0.003
17	14	12	4	0	0.028	0.972	0.003	0	0.02	0.98	0.004	0	0.017	0.983	0.003	0	0.021	0.979	0.004	0	0.019	0.981	0.003
18	14	12	4	0	0.021	0.979	0.003	0	0.046	0.954	0.003	0	0.038	0.962	0.004	0	0.02	0.98	0.004
19	14	12	4	0	0.028	0.972	0.003	0	0.042	0.958	0.003	0	0.028	0.972	0.003	0	0.031	0.969	0.003	0	0.024	0.976	0.003
20	14	12	4	0	0.023	0.977	0.003	0	0.036	0.964	0.003	0	0.037	0.963	0.004	0	0.05	0.95	0.003	0	0.033	0.967	0.003
1	14	12	5	0	0.038	0.962	0.003	0	0.023	0.977	0.003	0	0.008	0.992	0.004	0	0.021	0.979	0.003	0	-0.002	1.002	0.003
2	14	12	5	0	0.01	0.99	0.003	0	0.022	0.978	0.003	0	0.009	0.991	0.003	0	0.013	0.987	0.003	0	0.007	0.993	0.003
3	14	12	5	0	0.016	0.984	0.003	0	0.016	0.984	0.004	0	0.019	0.981	0.004	0	0.012	0.988	0.003	0	0.001	0.999	0.003
4	14	12	5	0	0.027	0.973	0.003	0	0.023	0.977	0.003	0	0.04	0.96	0.004	0	0.032	0.968	0.003	0	0.024	0.976	0.003
5	14	12	5	0	0.022	0.978	0.003	0	0.038	0.962	0.004	0	0.013	0.987	0.004	0	0.033	0.967	0.003	0	0.026	0.974	0.003
6	14	12	5	0	0.011	0.989	0.003	0	0.009	0.991	0.003	0	-0.016	1.016	0.003	0	0	1	0.003	0	-0.01	1.01	0.002
7	14	12	5	0	-0.005	1.005	0.003	0	-0.002	1.002	0.004	0	0.003	0.997	0.004	0	0.009	0.991	0.004	0	-0.002	1.002	0.003
8	14	12	5	0	0.017	0.983	0.003	0	0.026	0.974	0.003	0	0.012	0.988	0.004	0	0.03	0.97	0.004	0	0.032	0.968	0.003
9	14	12	5	0	0.032	0.968	0.003	0	0.012	0.988	0.004	0	0.026	0.974	0.003	0	0.014	0.986	0.003	0	0.005	0.995	0.003
10	14	12	5	0	0.017	0.983	0.003	0	0.023	0.977	0.003	0	0.017	0.983	0.003	0	-0.005	1.005	0.004	0	0.02	0.98	0.003
11	14	12	5	0	0.025	0.975	0.003	0	0.031	0.969	0.003	0	0.02	0.98	0.004	0	0.01	0.99	0.004	0	-0.002	1.002	0.003
12	14	12	5	0	0.001	0.999	0.003	0	0.012	0.988	0.003	0	-0.012	1.012	0.003	0	-0.003	1.003	0.003	0	0.002	0.998	0.003
13	14	12	5	0	0.009	0.991	0.003	0	0.024	0.976	0.003	0	0.011	0.989	0.003	0	0.022	0.978	0.003	0	0.02	0.98	0.002
14	14	12	5	0	0.046	0.954	0.003	0	0.025	0.975	0.003	0	0.014	0.986	0.004	0	0.015	0.985	0.003	0	0.017	0.983	0.003
15	14	12	5	0	0.024	0.976	0.003	0	0.007	0.993	0.003	0	0.018	0.982	0.003	0	-0.005	1.005	0.003	0	0.009	0.991	0.003
16	14	12	5	0	0.022	0.978	0.003	0	0.026	0.974	0.003	0	0.025	0.975	0.004	0	0.013	0.987	0.004	0	0.016	0.984	0.002
17	14	12	5	0	0.017	0.983	0.003	0	0	1	0.003	0	0.001	0.999	0.003	0	0.002	0.998	0.003	0	0.013	0.987	0.003
18	14	12	5	0	0.022	0.978	0.003	0	0.041	0.959	0.003	0	0.029	0.971	0.004	0	0.014	0.986	0.003
19	14	12	5	0	0.007	0.993	0.003	0	0.018	0.982	0.003	0	0.004	0.996	0.004	0	0.028	0.972	0.003	0	0	1	0.003
20	14	12	5	0	0.041	0.959	0.003	0	0.046	0.954	0.003	0	0.044	0.956	0.004	0	0.045	0.955	0.003	0	0.053	0.947	0.002
1	14	12	7	0	-0.056	1.056	0.003	0	-0.073	1.073	0.004	0	-0.077	1.077	0.004	0	-0.079	1.079	0.004	0	-0.076	1.076	0.003
2	14	12	7	0	-0.069	1.069	0.003	0	-0.059	1.059	0.004	0	-0.051	1.051	0.003	0	-0.05	1.05	0.004	0	-0.057	1.057	0.003
3	14	12	7	0	-0.073	1.073	0.003	0	-0.063	1.063	0.004	0	-0.077	1.077	0.004	0	-0.068	1.068	0.003	0	-0.072	1.072	0.003
4	14	12	7	0	-0.059	1.059	0.003	0	-0.038	1.038	0.004	0	-0.038	1.038	0.004	0	-0.032	1.032	0.003	0	-0.038	1.038	0.003
5	14	12	7	0	-0.059	1.059	0.003	0	-0.051	1.051	0.004	0	-0.071	1.071	0.004	0	-0.057	1.057	0.004	0	-0.053	1.053	0.003
6	14	12	7	0	-0.06	1.06	0.003	0	-0.071	1.071	0.004	0	-0.089	1.089	0.004	0	-0.073	1.073	0.004	0	-0.07	1.07	0.003
7	14	12	7	0	-0.072	1.072	0.004	0	-0.081	1.081	0.004	0	-0.047	1.047	0.004	0	-0.065	1.065	0.004	0	-0.077	1.077	0.003
8	14	12	7	0	-0.038	1.038	0.003	0	-0.039	1.039	0.004	0	-0.05	1.05	0.004	0	-0.037	1.037	0.004	0	-0.042	1.042	0.003
9	14	12	7	0	-0.046	1.046	0.003	0	-0.051	1.051	0.004	0	-0.064	1.064	0.004	0	-0.06	1.06	0.004	0	-0.064	1.064	0.003
10	14	12	7	0	-0.066	1.066	0.004	0	-0.071	1.071	0.004	0	-0.082	1.082	0.004	0	-0.071	1.071	0.004	0	-0.071	1.071	0.003
11	14	12	7	0	-0.052	1.052	0.003	0	-0.055	1.055	0.004	0	-0.054	1.054	0.004	0	-0.056	1.056	0.004	0	-0.06	1.06	0.003
12	14	12	7	0	-0.052	1.052	0.003	0	-0.068	1.068	0.004	0	-0.084	1.084	0.004	0	-0.063	1.063	0.004	0	-0.066	1.066	0.003
13	14	12	7	0	-0.064	1.064	0.003	0	-0.051	1.051	0.003	0	-0.053	1.053	0.003	0	-0.049	1.049	0.003	0	-0.051	1.051	0.003
14	14	12	7	0	-0.045	1.045	0.003	0	-0.06	1.06	0.004	0	-0.061	1.061	0.004	0	-0.064	1.064	0.004	0	-0.052	1.052	0.003
15	14	12	7	0	-0.043	1.043	0.003	0	-0.057	1.057	0.004	0	-0.057	1.057	0.004	0	-0.064	1.064	0.004	0	-0.052	1.052	0.003
16	14	12	7	0	-0.057	1.057	0.003	0	-0.049	1.049	0.004	0	-0.062	1.062	0.004	0	-0.059	1.059	0.004	0	-0.052	1.052	0.003
17	14	12	7	0	-0.056	1.056	0.003	0	-0.061	1.061	0.004	0	-0.056	1.056	0.004	0	-0.062	1.062	0.004	0	-0.051	1.051	0.003
18	14	12	7	0	-0.047	1.047	0.003	0	-0.042	1.042	0.004	0	-0.045	1.045	0.004	0	-0.054	1.054	0.004
19	14	12	7	0	-0.065	1.065	0.004	0	-0.056	1.056	0.004	0	-0.058	1.058	0.004	0	-0.058	1.058	0.004	0	-0.054	1.054	0.003
20	14	12	7	0	-0.036	1.036	0.003	0	-0.051	1.051	0.004	0	-0.058	1.058	0.004	0	-0.062	1.062	0.004	0	-0.048	1.048	0.003
1	14	12	8	0	-0.015	1.015	0.003	0	-0.02	1.02	0.004	0	-0.021	1.021	0.003	0	-0.021	1.021	0.003	0	-0.018	1.018	0.003
2	14	12	8	0	-0.039	1.039	0.003	0	-0.038	1.038	0.004	0	-0.036	1.036	0.003	0	-0.032	1.032	0.004	0	-0.029	1.029	0.003
3	14	12	8	0	-0.03	1.03	0.003	0	-0.027	1.027	0.004	0	-0.036	1.036	0.004	0	-0.035	1.035	0.004	0	-0.021	1.021	0.003
4	14	12	8	0	-0.027	1.027	0.003	0	-0.037	1.037	0.004	0	-0.046	1.046	0.004	0	-0.029	1.029	0.003	0	-0.028	1.028	0.003
5	14	12	8	0	-0.023	1.023	0.003	0	-0.022	1.022	0.004	0	-0.014	1.014	0.004	0	-0.027	1.027	0.004	0	-0.012	1.012	0.003
6	14	12	8	0	-0.029	1.029	0.003	0	-0.033	1.033	0.004	0	-0.028	1.028	0.004	0	-0.036	1.036	0.004	0	-0.024	1.024	0.003
7	14	12	8	0	-0.02	1.02	0.003	0	-0.021	1.021	0.004	0	-0.028	1.028	0.003	0	-0.019	1.019	0.003	0	-0.023	1.023	0.003
8	14	12	8	0	-0.017	1.017	0.003	0	-0.03	1.03	0.004	0	-0.027	1.027	0.004	0	-0.037	1.037	0.004	0	-0.029	1.029	0.003
9	14	12	8	0	-0.023	1.023	0.003	0	-0.013	1.013	0.004	0	-0.032	1.032	0.004	0	-0.021	1.021	0.003	0	-0.011	1.011	0.003
10	14	12	8	0	-0.019	1.019	0.003	0	-0.034	1.034	0.004	0	-0.022	1.022	0.004	0	-0.023	1.023	0.004	0	-0.012	1.012	0.003
11	14	12	8	0	-0.012	1.012	0.003	0	-0.017	1.017	0.004	0	-0.024	1.024	0.003	0	-0.021	1.021	0.004	0	-0.02	1.02	0.003
12	14	12	8	0	-0.029	1.029	0.003	0	-0.024	1.024	0.003	0	-0.027	1.027	0.003	0	-0.034	1.034	0.003	0	-0.025	1.025	0.003
13	14	12	8	0	-0.026	1.026	0.003	0	-0.024	1.024	0.003	0	-0.019	1.019	0.003	0	-0.016	1.016	0.003	0	-0.019	1.019	0.003
14	14	12	8	0	-0.028	1.028	0.003	0	-0.027	1.027	0.004	0	-0.043	1.043	0.003	0	-0.022	1.022	0.003	0	-0.03	1.03	0.003
15	14	12	8	0	-0.018	1.018	0.003	0	-0.023	1.023	0.004	0	-0.011	1.011	0.003	0	-0.006	1.006	0.003	0	-0.013	1.013	0.003
16	14	12	8	0	-0.033	1.033	0.003	0	-0.028	1.028	0.004	0	-0.034	1.034	0.004	0	-0.033	1.033	0.004	0	-0.034	1.034	0.003
17	14	12	8	0	-0.021	1.021	0.003	0	-0.045	1.045	0.004	0	-0.033	1.033	0.004	0	-0.033	1.033	0.004	0	-0.038	1.038	0.003
18	14	12	8	0	-0.028	1.028	0.003	0	-0.03	1.03	0.004	0	-0.028	1.028	0.004	0	-0.035	1.035	0.004
19	14	12	8	0	-0.019	1.019	0.003	0	-0.018	1.018	0.004	0	-0.025	1.025	0.004	0	-0.032	1.032	0.004	0	-0.027	1.027	0.003
20	14	12	8	0	-0.03	1.03	0.003	0	-0.029	1.029	0.004	0	-0.036	1.036	0.004	0	-0.036	1.036	0.004	0	-0.031	1.031	0.003
1	14	12	9	0	-0.003	1.003	0.003	0	0.002	0.998	0.003	0	-0.004	1.004	0.003	0	0.002	0.998	0.003	0	0.001	0.999	0.003
2	14	12	9	0	-0.015	1.015	0.003	0	-0.027	1.027	0.003	0	-0.002	1.002	0.003	0	-0.038	1.038	0.004	0	-0.014	1.014	0.003
3	14	12	9	0	-0.008	1.008	0.003	0	0.006	0.994	0.004	0	-0.006	1.006	0.003	0	-0.007	1.007	0.003	0	-0.004	1.004	0.003
4	14	12	9	0	-0.003	1.003	0.003	0	-0.005	1.005	0.004	0	-0.015	1.015	0.004	0	0.008	0.992	0.003	0	-0.003	1.003	0.003
5	14	12	9	0	-0.011	1.011	0.003	0	0.019	0.981	0.003	0	0.006	0.994	0.004	0	-0.02	1.02	0.004	0	0.015	0.985	0.003
6	14	12	9	0	-0.013	1.013	0.003	0	-0.019	1.019	0.004	0	-0.012	1.012	0.004	0	0.004	0.996	0.003	0	-0.003	1.003	0.003
7	14	12	9	0	-0.002	1.002	0.003	0	0.011	0.989	0.003	0	0.006	0.994	0.003	0	0.009	0.991	0.003	0	0.017	0.983	0.003
8	14	12	9	0	-0.017	1.017	0.003	0	-0.001	1.001	0.004	0	-0.011	1.011	0.004	0	-0.008	1.008	0.004	0	-0.009	1.009	0.003
9	14	12	9	0	0	1	0.003	0	0.01	0.99	0.004	0	0.001	0.999	0.004	0	-0.004	1.004	0.003	0	0.007	0.993	0.003
10	14	12	9	0	-0.006	1.006	0.003	0	-0.012	1.012	0.004	0	0.002	0.998	0.004	0	-0.001	1.001	0.003	0	0.018	0.982	0.003
11	14	12	9	0	0.017	0.983	0.003	0	0.007	0.993	0.004	0	0.006	0.994	0.003	0	0.006	0.994	0.003	0	0.008	0.992	0.003
12	14	12	9	0	0.006	0.994	0.003	0	0.008	0.992	0.003	0	0.017	0.983	0.003	0	0.001	0.999	0.003	0	0.011	0.989	0.003
13	14	12	9	0	-0.013	1.013	0.003	0	-0.002	1.002	0.003	0	-0.001	1.001	0.003	0	0.001	0.999	0.003	0	-0.004	1.004	0.003
14	14	12	9	0	-0.005	1.005	0.003	0	0.002	0.998	0.004	0	-0.012	1.012	0.004	0	-0.015	1.015	0.004	0	-0.013	1.013	0.003
15	14	12	9	0	0.01	0.99	0.003	0	-0.009	1.009	0.004	0	0.018	0.982	0.004	0	0.005	0.995	0.003	0	0.004	0.996	0.003
16	14	12	9	0	-0.013	1.013	0.003	0	-0.008	1.008	0.004	0	0.001	0.999	0.003	0	-0.011	1.011	0.003	0	-0.015	1.015	0.003
17	14	12	9	0	-0.001	1.001	0.003	0	-0.026	1.026	0.004	0	-0.02	1.02	0.004	0	-0.019	1.019	0.003	0	-0.005	1.005	0.003
18	14	12	9	0	-0.004	1.004	0.003	0	-0.016	1.016	0.004	0	0.011	0.989	0.004	0	0.009	0.991	0.003
19	14	12	9	0	-0.006	1.006	0.003	0	-0.016	1.016	0.004	0	-0.012	1.012	0.003	0	-0.019	1.019	0.003	0	-0.006	1.006	0.003
20	14	12	9	0	-0.013	1.013	0.003	0	-0.019	1.019	0.004	0	-0.023	1.023	0.003	0	-0.014	1.014	0.003	0	-0.011	1.011	0.003
1	14	12	10	0	-0.571	1.571	0.012	0	-0.57	1.57	0.011	0	-0.601	1.601	0.014	0	-0.656	1.656	0.014	0	-0.53	1.53	0.011
2	14	12	10	0	-0.577	1.577	0.014	0	-0.609	1.609	0.015	0	-0.583	1.583	0.015	0	-0.612	1.612	0.016	0	-0.542	1.542	0.011
3	14	12	10	0	-0.605	1.605	0.013	0	-0.574	1.574	0.014	0	-0.565	1.565	0.013	0	-0.616	1.616	0.013	0	-0.52	1.52	0.012
4	14	12	10	0	-0.552	1.552	0.012	0	-0.558	1.558	0.014	0	-0.637	1.637	0.014	0	-0.507	1.507	0.012	0	-0.531	1.531	0.011
5	14	12	10	0	-0.558	1.558	0.012	0	-0.579	1.579	0.014	0	-0.63	1.63	0.013	0	-0.659	1.659	0.014	0	-0.609	1.609	0.012
6	14	12	10	0	-0.484	1.484	0.012	0	-0.598	1.598	0.014	0	-0.552	1.552	0.015	0	-0.566	1.566	0.014	0	-0.551	1.551	0.012
7	14	12	10	0	-0.543	1.543	0.012	0	-0.641	1.641	0.014	0	-0.622	1.622	0.014	0	-0.595	1.595	0.013	0	-0.532	1.532	0.012
8	14	12	10	0	-0.546	1.546	0.013	0	-0.57	1.57	0.015	0	-0.563	1.563	0.013	0	-0.598	1.598	0.015	0	-0.551	1.551	0.013
9	14	12	10	0	-0.552	1.552	0.011	0	-0.631	1.631	0.013	0	-0.637	1.637	0.014	0	-0.59	1.59	0.013	0	-0.585	1.585	0.012
10	14	12	10	0	-0.578	1.578	0.012	0	-0.635	1.635	0.014	0	-0.598	1.598	0.014	0	-0.626	1.626	0.014	0	-0.595	1.595	0.011
11	14	12	10	0	-0.536	1.536	0.012	0	-0.511	1.511	0.011	0	-0.57	1.57	0.014	0	-0.558	1.558	0.013	0	-0.534	1.534	0.013
12	14	12	10	0	-0.565	1.565	0.012	0	-0.626	1.626	0.015	0	-0.667	1.667	0.016	0	-0.543	1.543	0.014	0	-0.564	1.564	0.012
13	14	12	10	0	-0.5	1.5	0.013	0	-0.572	1.572	0.013	0	-0.613	1.613	0.014	0	-0.617	1.617	0.014	0	-0.528	1.528	0.013
14	14	12	10	0	-0.525	1.525	0.011	0	-0.543	1.543	0.012	0	-0.583	1.583	0.013	0	-0.657	1.657	0.015	0	-0.525	1.525	0.01
15	14	12	10	0	-0.534	1.534	0.011	0	-0.592	1.592	0.012	0	-0.522	1.522	0.011	0	-0.509	1.509	0.012	0	-0.501	1.501	0.009
16	14	12	10	0	-0.533	1.533	0.011	0	-0.653	1.653	0.014	0	-0.603	1.603	0.013	0	-0.656	1.656	0.014	0	-0.579	1.579	0.013
17	14	12	10	0	-0.568	1.568	0.012	0	-0.569	1.569	0.011	0	-0.602	1.602	0.012	0	-0.639	1.639	0.013	0	-0.528	1.528	0.012
18	14	12	10	0	-0.558	1.558	0.012	0	-0.611	1.611	0.013	0	-0.656	1.656	0.015	0	-0.625	1.625	0.014
19	14	12	10	0	-0.607	1.607	0.013	0	-0.599	1.599	0.013	0	-0.652	1.652	0.015	0	-0.603	1.603	0.015	0	-0.59	1.59	0.012
20	14	12	10	0	-0.522	1.522	0.012	0	-0.542	1.542	0.013	0	-0.555	1.555	0.014	0	-0.618	1.618	0.013	0	-0.509	1.509	0.012
1	14	12	11	0.004375	484.98	-483.98	506.801	0.003294	-20.337	21.337	191.237	0.003749	-82.088	83.088	73.199	0.03113	-77.558	78.558	79.476	0.00302	7536.77	-7535.77	2634.75
2	14	12	11	0.009306	-2427.71	2428.71	1346.09	0.06398	91.59	-90.59	74.687	0.030724	86.305	-85.305	77.503	0.033658	50.457	-49.457	152.497	0.000287	82.024	-81.024	82.351
3	14	12	11	0.173949	48.336	-47.336	155.587	0.064135	-13.241	14.241	233.217	0.142429	-95035.5	95036.5	175772	0.130768	-443.239	444.239	508.984	0.117198	17.777	-16.777	206.816
4	14	12	11	0.215701	512.496	-511.496	530.184	0.645721	54.5	-53.5	158.752	0.461947	-1.05183e+06	1.05183e+06	924544	0.196787	294.514	-293.514	413.787	0.484881	174.504	-173.504	367.653
5	14	12	11	0.084569	3.161	-2.161	214.27	0.457194	-22703	22704	5360.62	0.394955	1312.72	-1311.72	886.249	0.048434	-38581.8	38582.8	8197.84	0.218164	147.228	-146.228	357.04
6	14	12	11	0.098442	-2022.45	2023.45	1124.71	0.013692	-2.38247e+08	2.38247e+08	6.08589e+06	0.081444	-2293.45	2294.45	1228.99	0.05826	-7.76797e+06	7.76798e+06	5.00909e+06	0.077645	-3586.63	3587.63	1630.7
7	14	12	11	0.059227	2699.82	-2698.82	1371.05	0.081266	-30300.9	30301.9	7007.37	0.338615	-85.254	86.254	70.143	0.055182	335.281	-334.281	433.715	0.062477	-41.118	42.118	168.827
8	14	12	11	0.348787	-61.927	62.927	144.482	0.420315	-6.649	7.649	223.063	0.080175	406.697	-405.697	494.127	0.446415	-14530.4	14531.4	4059.55	0.320125	-77.54	78.54	45.412
9	14	12	11	0.138095	-938.263	939.263	737.5	0.002358	5.334	-4.334	205.842	0.636182	-1378.12	1379.12	906.904	0.296992	37.44	-36.44	166.818	0.236767	-5355.75	5356.75	2088.96
10	14	12	11	0.774367	75955.5	-75954.5	26022.1	0.540872	-1051.65	1052.65	762.27	0.546881	-75.557	76.557	294.802	0.06876	7.517	-6.517	215.49	0.608596	18540.7	-18539.7	5287.01
11	14	12	11	0.170361	88.572	-87.572	73.71	0.455759	1190.33	-1189.33	898.706	0.672149	7189.65	-7188.65	2622	0.396246	-5403.65	5404.65	2016.03	0.184541	-82.86	83.86	90.77
12	14	12	11	0.497735	-1131.44	1132.44	785.909	0.661569	-1567.9	1568.9	923.756	0.76187	-204.141	205.141	367.081	0.051764	-69241.5	69242.5	13621.3	0.099209	-6937.89	6938.89	2440.53
13	14	12	11	0.072892	-34.499	35.499	167.196	0.057398	-79.17	80.17	49.005	0.052742	-69.458	70.458	34.464	0.183363	-67.509	68.509	111.518	0.066946	219.209	-218.209	384.093
14	14	12	11	0.442365	-289357760	289357761	7.46129e+06	0.222276	3.01367e+06	-3.01367e+06	2.77176e+06	0.165684	908.765	-907.765	738.146	0.367957	151.467	-150.467	312.236	0.033498	-66.198	67.198	129.189
15	14	12	11	0.01104	131.323	-130.323	347.234	0.334229	30.819	-29.819	245.418	0.408642	137396	-137395	42173.7	0.184136	1511.14	-1510.14	964.067	0.056211	436832	-436831	588312
16	14	12	11	0.098918	1809.71	-1808.71	1055.86	0.217344	30492.4	-30491.4	7692.11	0.794943	307.626	-306.626	439.4	0.153934	7510.35	-7509.35	2540.02	0.312166	-78.4	79.4	123.936
17	14	12	11	0.046447	862.303	-861.303	736.008	0.060022	1405.18	-1404.18	892.288	0.088998	115109	-115108	159341	0.724532	277.615	-276.615	416.338	0.055684	2248.06	-2247.06	1230.28
18	14	12	11	0.179342	-358.984	359.984	454.709	0.827857	140613	-140612	934064	0.888032	-1.18621e+06	1.18621e+06	1.69753e+06	0.405468	70.734	-69.734	92.197
19	14	12	11	0.068848	-9377.6	9378.6	87495.6	0.005168	445.673	-444.673	523.929	0.00065	-260324	260325	86899.2	0.148927	-10578	10579	3049.64	0.039839	-30405.3	30406.3	7234.2
20	14	12	11	0.307471	40.384	-39.384	181.847	0.156639	85.136	-84.136	57.225	0.01668	70.074	-69.074	120.374	0.142414	78.393	-77.393	57.441	0.026754	81.958	-80.958	49.848
1	14	12	13	0	-1.513	2.513	0.032	0	-1.38	2.38	0.026	0	-1.418	2.418	0.026	0	-1.472	2.472	0.03	0	-1.371	2.371	0.025
2	14	12	13	0	-1.37	2.37	0.022	0	-1.461	2.461	0.027	0	-1.441	2.441	0.028	0	-1.292	2.292	0.023	0	-1.363	2.363	0.023
3	14	12	13	0	-1.416	2.416	0.025	0	-1.486	2.486	0.029	0	-1.35	2.35	0.023	0	-1.377	2.377	0.024	0	-1.308	2.308	0.024
4	14	12	13	0	-1.601	2.601	0.03	0	-1.348	2.348	0.028	0	-1.526	2.526	0.028	0	-1.352	2.352	0.03	0	-1.317	2.317	0.024
5	14	12	13	0	-1.344	2.344	0.024	0	-1.355	2.355	0.024	0	-1.491	2.491	0.027	0	-1.463	2.463	0.029	0	-1.354	2.354	0.023
6	14	12	13	0	-1.259	2.259	0.027	0	-1.337	2.337	0.023	0	-1.364	2.364	0.024	0	-1.337	2.337	0.026	0	-1.298	2.298	0.025
7	14	12	13	0	-1.236	2.236	0.021	0	-1.479	2.479	0.025	0	-1.456	2.456	0.027	0	-1.393	2.393	0.027	0	-1.293	2.293	0.024
8	14	12	13	0	-1.191	2.191	0.02	0	-1.356	2.356	0.027	0	-1.306	2.306	0.023	0	-1.458	2.458	0.029	0	-1.282	2.282	0.023
9	14	12	13	0	-1.327	2.327	0.027	0	-1.359	2.359	0.025	0	-1.383	2.383	0.026	0	-1.457	2.457	0.03	0	-1.309	2.309	0.025
10	14	12	13	0	-1.408	2.408	0.025	0	-1.45	2.45	0.023	0	-1.379	2.379	0.026	0	-1.467	2.467	0.025	0	-1.387	2.387	0.02
11	14	12	13	0	-1.267	2.267	0.023	0	-1.33	2.33	0.025	0	-1.313	2.313	0.024	0	-1.302	2.302	0.028	0	-1.234	2.234	0.023
12	14	12	13	0	-1.347	2.347	0.024	0	-1.428	2.428	0.029	0	-1.453	2.453	0.028	0	-1.292	2.292	0.023	0	-1.375	2.375	0.022
13	14	12	13	0	-1.389	2.389	0.026	0	-1.429	2.429	0.027	0	-1.46	2.46	0.028	0	-1.504	2.504	0.026	0	-1.397	2.397	0.03
14	14	12	13	0	-1.343	2.343	0.029	0	-1.487	2.487	0.029	0	-1.403	2.403	0.031	0	-1.66	2.66	0.034	0	-1.333	2.333	0.026
15	14	12	13	0	-1.282	2.282	0.022	0	-1.397	2.397	0.025	0	-1.243	2.243	0.021	0	-1.214	2.214	0.02	0	-1.309	2.309	0.021
16	14	12	13	0	-1.206	2.206	0.021	0	-1.317	2.317	0.022	0	-1.331	2.331	0.025	0	-1.365	2.365	0.026	0	-1.274	2.274	0.02
17	14	12	13	0	-1.296	2.296	0.023	0	-1.395	2.395	0.024	0	-1.396	2.396	0.026	0	-1.472	2.472	0.028	0	-1.298	2.298	0.023
18	14	12	13	0	-1.416	2.416	0.025	0	-1.631	2.631	0.035	0	-1.573	2.573	0.027	0	-1.42	2.42	0.028
19	14	12	13	0	-1.355	2.355	0.024	0	-1.336	2.336	0.025	0	-1.426	2.426	0.026	0	-1.39	2.39	0.031	0	-1.376	2.376	0.023
20	14	12	13	0	-1.313	2.313	0.022	0	-1.369	2.369	0.025	0	-1.402	2.402	0.03	0	-1.492	2.492	0.028	0	-1.389	2.389	0.025
1	14	12	15	0	-1.464	2.464	0.028	0	-1.531	2.531	0.03	0	-1.477	2.477	0.029	0	-1.456	2.456	0.029	0	-1.493	2.493	0.028
2	14	12	15	0	-1.466	2.466	0.029	0	-1.508	2.508	0.03	0	-1.473	2.473	0.029	0	-1.474	2.474	0.032	0	-1.386	2.386	0.026
3	14	12	15	0	-1.563	2.563	0.031	0	-1.662	2.662	0.036	0	-1.559	2.559	0.031	0	-1.575	2.575	0.033	0	-1.473	2.473	0.029
4	14	12	15	0	-1.491	2.491	0.031	0	-1.529	2.529	0.033	0	-1.496	2.496	0.033	0	-1.405	2.405	0.03	0	-1.299	2.299	0.026
5	14	12	15	0	-1.56	2.56	0.033	0	-1.605	2.605	0.032	0	-1.63	2.63	0.031	0	-1.517	2.517	0.033	0	-1.646	2.646	0.032
6	14	12	15	0	-1.399	2.399	0.031	0	-1.462	2.462	0.035	0	-1.632	2.632	0.036	0	-1.477	2.477	0.033	0	-1.545	2.545	0.037
7	14	12	15	0	-1.425	2.425	0.028	0	-1.615	2.615	0.032	0	-1.466	2.466	0.029	0	-1.497	2.497	0.033	0	-1.406	2.406	0.028
8	14	12	15	0	-1.382	2.382	0.03	0	-1.428	2.428	0.03	0	-1.442	2.442	0.03	0	-1.476	2.476	0.032	0	-1.331	2.331	0.029
9	14	12	15	0	-1.457	2.457	0.03	0	-1.559	2.559	0.033	0	-1.581	2.581	0.034	0	-1.502	2.502	0.032	0	-1.508	2.508	0.03
10	14	12	15	0	-1.732	2.732	0.037	0	-1.723	2.723	0.036	0	-1.63	2.63	0.035	0	-1.68	2.68	0.037	0	-1.765	2.765	0.037
11	14	12	15	0	-1.414	2.414	0.03	0	-1.469	2.469	0.031	0	-1.42	2.42	0.03	0	-1.465	2.465	0.034	0	-1.444	2.444	0.029
12	14	12	15	0	-1.472	2.472	0.028	0	-1.443	2.443	0.032	0	-1.475	2.475	0.032	0	-1.389	2.389	0.029	0	-1.408	2.408	0.025
13	14	12	15	0	-1.503	2.503	0.031	0	-1.501	2.501	0.034	0	-1.596	2.596	0.034	0	-1.455	2.455	0.031	0	-1.356	2.356	0.031
14	14	12	15	0	-1.527	2.527	0.032	0	-1.545	2.545	0.031	0	-1.499	2.499	0.031	0	-1.506	2.506	0.03	0	-1.408	2.408	0.026
15	14	12	15	0	-1.594	2.594	0.031	0	-1.608	2.608	0.034	0	-1.596	2.596	0.031	0	-1.576	2.576	0.032	0	-1.578	2.578	0.028
16	14	12	15	0	-1.487	2.487	0.031	0	-1.555	2.555	0.031	0	-1.472	2.472	0.032	0	-1.572	2.572	0.032	0	-1.551	2.551	0.031
17	14	12	15	0	-1.459	2.459	0.032	0	-1.544	2.544	0.03	0	-1.472	2.472	0.028	0	-1.479	2.479	0.032	0	-1.451	2.451	0.028
18	14	12	15	0	-1.399	2.399	0.025	0	-1.541	2.541	0.034	0	-1.607	2.607	0.031	0	-1.613	2.613	0.038
19	14	12	15	0	-1.401	2.401	0.027	0	-1.567	2.567	0.032	0	-1.549	2.549	0.03	0	-1.436	2.436	0.031	0	-1.442	2.442	0.027
20	14	12	15	0	-1.527	2.527	0.029	0	-1.611	2.611	0.033	0	-1.512	2.512	0.032	0	-1.474	2.474	0.03	0	-1.507	2.507	0.03
1	14	13	0	0	0.083	0.917	0.005	0	0.071	0.929	0.005	0	0.054	0.946	0.006	0	0.018	0.982	0.006	0	0.017	0.983	0.005
2	14	13	0	0	0.065	0.935	0.005	0	0.063	0.937	0.006	0	0.067	0.933	0.006	0	0.084	0.916	0.005	0	0.05	0.95	0.005
3	14	13	0	0	0.066	0.934	0.005	0	0.083	0.917	0.006	0	0.103	0.897	0.006	0	0.053	0.947	0.006	0	0.078	0.922	0.005
4	14	13	0	0	0.094	0.906	0.005	0	0.077	0.923	0.006	0	0.114	0.886	0.006	0	0.087	0.913	0.006	0	0.061	0.939	0.005
5	14	13	0	0	0.035	0.965	0.005	0	0.104	0.896	0.006	0	0.054	0.946	0.006	0	0.083	0.917	0.006	0	0.072	0.928	0.005
6	14	13	0	0	0.06	0.94	0.006	0	0.017	0.983	0.006	0	0.018	0.982	0.007	0	0.027	0.973	0.007	0	0.007	0.993	0.005
7	14	13	0	0	0.082	0.918	0.006	0	0.057	0.943	0.006	0	0.098	0.902	0.006	0	0.062	0.938	0.006	0	0.088	0.912	0.005
8	14	13	0	0	0.103	0.897	0.005	0	0.105	0.895	0.006	0	0.096	0.904	0.009	0	0.103	0.897	0.007	0	0.095	0.905	0.005
9	14	13	0	0	0.074	0.926	0.005	0	0.057	0.943	0.006	0	0.073	0.927	0.006	0	0.027	0.973	0.006	0	0.04	0.96	0.005
10	14	13	0	0	0.045	0.955	0.005	0	0.097	0.903	0.006	0	0.058	0.942	0.006	0	0.042	0.958	0.006	0	0.048	0.952	0.005
11	14	13	0	0	0.052	0.948	0.005	0	0.066	0.934	0.005	0	0.067	0.933	0.006	0	0.035	0.965	0.006	0	0.031	0.969	0.005
12	14	13	0	0	0.055	0.945	0.006	0	0.072	0.928	0.006	0	-0.022	1.022	0.008	0	0.034	0.966	0.007	0	0.012	0.988	0.005
13	14	13	0	0	0.044	0.956	0.006	0	0.059	0.941	0.007	0	0.071	0.929	0.006	0	0.055	0.945	0.007	0	0.081	0.919	0.006
14	14	13	0	0	0.087	0.913	0.004	0	0.056	0.944	0.005	0	0.051	0.949	0.005	0	0.045	0.955	0.005	0	0.048	0.952	0.004
15	14	13	0	0	0.107	0.893	0.005	0	0.066	0.934	0.006	0	0.072	0.928	0.006	0	0.057	0.943	0.006	0	0.069	0.931	0.005
16	14	13	0	0	0.034	0.966	0.005	0	0.056	0.944	0.006	0	0.069	0.931	0.006	0	0.003	0.997	0.006	0	0.039	0.961	0.005
17	14	13	0	0	0.071	0.929	0.005	0	0.06	0.94	0.006	0	0.056	0.944	0.006	0	0.07	0.93	0.006	0	0.06	0.94	0.005
18	14	13	0	0	0.083	0.917	0.005	0	0.089	0.911	0.005	0	0.088	0.912	0.006	0	0.083	0.917	0.005
19	14	13	0	0	0.048	0.952	0.006	0	0.073	0.927	0.007	0	0.058	0.942	0.007	0	0.073	0.927	0.006	0	0.049	0.951	0.005
20	14	13	0	0	0.12	0.88	0.006	0	0.111	0.889	0.005	0	0.144	0.856	0.007	0	0.119	0.881	0.006	0	0.084	0.916	0.005
1	14	13	1	0	0.076	0.924	0.006	0	0.075	0.925	0.006	0	0.082	0.918	0.006	0	0.02	0.98	0.006	0	0.045	0.955	0.006
2	14	13	1	0	0.071	0.929	0.005	0	0.077	0.923	0.006	0	0.065	0.935	0.006	0	0.076	0.924	0.006	0	0.036	0.964	0.005
3	14	13	1	0	0.058	0.942	0.005	0	0.083	0.917	0.006	0	0.074	0.926	0.006	0	0.02	0.98	0.006	0	0.062	0.938	0.005
4	14	13	1	0	0.088	0.912	0.005	0	0.098	0.902	0.005	0	0.09	0.91	0.006	0	0.085	0.915	0.005	0	0.067	0.933	0.005
5	14	13	1	0	0.039	0.961	0.005	0	0.12	0.88	0.007	0	0.087	0.913	0.006	0	0.069	0.931	0.006	0	0.073	0.927	0.006
6	14	13	1	0	0.082	0.918	0.006	0	0.069	0.931	0.007	0	0.043	0.957	0.008	0	0.02	0.98	0.007	0	0.013	0.987	0.006
7	14	13	1	0	0.062	0.938	0.006	0	0.021	0.979	0.007	0	0.085	0.915	0.007	0	0.036	0.964	0.007	0	0.062	0.938	0.006
8	14	13	1	0	0.077	0.923	0.005	0	0.095	0.905	0.007	0	0.054	0.946	0.008	0	0.087	0.913	0.006	0	0.089	0.911	0.005
9	14	13	1	0	0.08	0.92	0.006	0	0.04	0.96	0.006	0	0.079	0.921	0.006	0	0.06	0.94	0.005	0	0.048	0.952	0.004
10	14	13	1	0	0.057	0.943	0.005	0	0.09	0.91	0.006	0	0.066	0.934	0.006	0	0.053	0.947	0.006	0	0.035	0.965	0.005
11	14	13	1	0	0.025	0.975	0.006	0	0.059	0.941	0.006	0	0.068	0.932	0.007	0	0.041	0.959	0.006	0	0.015	0.985	0.005
12	14	13	1	0	0.049	0.951	0.006	0	0.061	0.939	0.007	0	0.034	0.966	0.006	0	0.012	0.988	0.007	0	0.012	0.988	0.005
13	14	13	1	0	0.066	0.934	0.005	0	0.054	0.946	0.007	0	0.088	0.912	0.005	0	0.071	0.929	0.006	0	0.074	0.926	0.005
14	14	13	1	0	0.093	0.907	0.005	0	0.056	0.944	0.005	0	0.063	0.937	0.006	0	0.047	0.953	0.005	0	0.044	0.956	0.004
15	14	13	1	0	0.084	0.916	0.005	0	0.058	0.942	0.006	0	0.075	0.925	0.005	0	0.06	0.94	0.006	0	0.061	0.939	0.005
16	14	13	1	0	0.051	0.949	0.005	0	0.051	0.949	0.006	0	0.052	0.948	0.006	0	0.007	0.993	0.006	0	0.051	0.949	0.005
17	14	13	1	0	0.083	0.917	0.005	0	0.063	0.937	0.006	0	0.082	0.918	0.006	0	0.072	0.928	0.006	0	0.065	0.935	0.005
18	14	13	1	0	0.081	0.919	0.005	0	0.084	0.916	0.005	0	0.099	0.901	0.006	0	0.056	0.944	0.005
19	14	13	1	0	0.05	0.95	0.005	0	0.069	0.931	0.006	0	0.043	0.957	0.007	0	0.078	0.922	0.006	0	0.056	0.944	0.005
20	14	13	1	0	0.094	0.906	0.006	0	0.111	0.889	0.005	0	0.119	0.881	0.007	0	0.127	0.873	0.005	0	0.094	0.906	0.004
1	14	13	2	0	0.08	0.92	0.006	0	0.058	0.942	0.006	0	0.067	0.933	0.006	0	0.03	0.97	0.006	0	0.009	0.991	0.005
2	14	13	2	0	0.045	0.955	0.006	0	0.058	0.942	0.007	0	0.053	0.947	0.007	0	0.074	0.926	0.006	0	0.029	0.971	0.006
3	14	13	2	0	0.037	0.963	0.005	0	0.083	0.917	0.006	0	0.055	0.945	0.007	0	0.045	0.955	0.007	0	0.076	0.924	0.005
4	14	13	2	0	0.067	0.933	0.005	0	0.099	0.901	0.005	0	0.08	0.92	0.006	0	0.096	0.904	0.006	0	0.065	0.935	0.005
5	14	13	2	0	0.038	0.962	0.006	0	0.135	0.865	0.006	0	0.09	0.91	0.006	0	0.088	0.912	0.006	0	0.088	0.912	0.006
6	14	13	2	0	0.063	0.937	0.007	0	0.053	0.947	0.007	0	0.011	0.989	0.007	0	0.011	0.989	0.008	0	-0.006	1.006	0.006
7	14	13	2	0	0.065	0.935	0.006	0	0.025	0.975	0.007	0	0.074	0.926	0.007	0	0.033	0.967	0.007	0	0.046	0.954	0.006
8	14	13	2	0	0.082	0.918	0.006	0	0.102	0.898	0.006	0	0.092	0.908	0.007	0	0.098	0.902	0.007	0	0.076	0.924	0.005
9	14	13	2	0	0.068	0.932	0.006	0	0.049	0.951	0.006	0	0.127	0.873	0.006	0	0.075	0.925	0.006	0	0.067	0.933	0.005
10	14	13	2	0	0.055	0.945	0.005	0	0.087	0.913	0.006	0	0.051	0.949	0.006	0	0.054	0.946	0.005	0	0.021	0.979	0.005
11	14	13	2	0	0.041	0.959	0.006	0	0.098	0.902	0.006	0	0.105	0.895	0.007	0	0.055	0.945	0.006	0	0.029	0.971	0.005
12	14	13	2	0	0.07	0.93	0.006	0	0.077	0.923	0.006	0	0.032	0.968	0.007	0	0.043	0.957	0.007	0	0.056	0.944	0.005
13	14	13	2	0	0.027	0.973	0.007	0	0.046	0.954	0.007	0	0.092	0.908	0.006	0	0.062	0.938	0.007	0	0.076	0.924	0.005
14	14	13	2	0	0.053	0.947	0.005	0	0.025	0.975	0.005	0	0.038	0.962	0.005	0	0.028	0.972	0.005	0	0.038	0.962	0.004
15	14	13	2	0	0.104	0.896	0.005	0	0.053	0.947	0.007	0	0.114	0.886	0.006	0	0.076	0.924	0.007	0	0.074	0.926	0.005
16	14	13	2	0	0.065	0.935	0.005	0	0.057	0.943	0.006	0	0.094	0.906	0.006	0	0.029	0.971	0.007	0	0.052	0.948	0.005
17	14	13	2	0	0.075	0.925	0.005	0	0.036	0.964	0.007	0	0.039	0.961	0.006	0	0.049	0.951	0.007	0	0.038	0.962	0.005
18	14	13	2	0	0.034	0.966	0.005	0	0.078	0.922	0.005	0	0.063	0.937	0.006	0	0.039	0.961	0.006
19	14	13	2	0	0.04	0.96	0.006	0	0.07	0.93	0.007	0	0.044	0.956	0.007	0	0.052	0.948	0.006	0	0.042	0.958	0.005
20	14	13	2	0	0.086	0.914	0.006	0	0.088	0.912	0.006	0	0.091	0.909	0.008	0	0.109	0.891	0.006	0	0.087	0.913	0.005
1	14	13	3	0	0.069	0.931	0.006	0	0.076	0.924	0.005	0	0.07	0.93	0.006	0	0.057	0.943	0.006	0	0.019	0.981	0.006
2	14	13	3	0	0.039	0.961	0.006	0	0.057	0.943	0.006	0	0.054	0.946	0.006	0	0.062	0.938	0.006	0	0.035	0.965	0.005
3	14	13	3	0	0.05	0.95	0.005	0	0.055	0.945	0.007	0	0.058	0.942	0.006	0	0.023	0.977	0.007	0	0.038	0.962	0.006
4	14	13	3	0	0.092	0.908	0.005	0	0.093	0.907	0.005	0	0.109	0.891	0.005	0	0.086	0.914	0.005	0	0.082	0.918	0.005
5	14	13	3	0	0.074	0.926	0.005	0	0.126	0.874	0.006	0	0.068	0.932	0.006	0	0.096	0.904	0.006	0	0.075	0.925	0.005
6	14	13	3	0	0.08	0.92	0.007	0	0.049	0.951	0.007	0	0.029	0.971	0.007	0	0.014	0.986	0.007	0	0.014	0.986	0.005
7	14	13	3	0	0.061	0.939	0.006	0	0.028	0.972	0.007	0	0.05	0.95	0.008	0	0.031	0.969	0.007	0	0.053	0.947	0.006
8	14	13	3	0	0.08	0.92	0.005	0	0.084	0.916	0.006	0	0.114	0.886	0.006	0	0.104	0.896	0.006	0	0.083	0.917	0.005
9	14	13	3	0	0.078	0.922	0.005	0	0.051	0.949	0.006	0	0.07	0.93	0.007	0	0.034	0.966	0.006	0	0.034	0.966	0.005
10	14	13	3	0	0.068	0.932	0.005	0	0.068	0.932	0.006	0	0.081	0.919	0.006	0	0.064	0.936	0.006	0	0.04	0.96	0.005
11	14	13	3	0	0.036	0.964	0.005	0	0.076	0.924	0.006	0	0.07	0.93	0.007	0	0.061	0.939	0.005	0	0.035	0.965	0.005
12	14	13	3	0	0.071	0.929	0.007	0	0.101	0.899	0.006	0	0.03	0.97	0.007	0	0.074	0.926	0.007	0	0.051	0.949	0.005
13	14	13	3	0	0.052	0.948	0.006	0	0.039	0.961	0.007	0	0.079	0.921	0.006	0	0.075	0.925	0.006	0	0.066	0.934	0.005
14	14	13	3	0	0.094	0.906	0.005	0	0.065	0.935	0.006	0	0.085	0.915	0.005	0	0.056	0.944	0.005	0	0.055	0.945	0.004
15	14	13	3	0	0.109	0.891	0.005	0	0.065	0.935	0.005	0	0.096	0.904	0.005	0	0.081	0.919	0.006	0	0.073	0.927	0.005
16	14	13	3	0	0.039	0.961	0.005	0	0.058	0.942	0.006	0	0.084	0.916	0.006	0	0.028	0.972	0.006	0	0.043	0.957	0.005
17	14	13	3	0	0.07	0.93	0.005	0	0.072	0.928	0.006	0	0.082	0.918	0.006	0	0.056	0.944	0.007	0	0.063	0.937	0.005
18	14	13	3	0	0.087	0.913	0.005	0	0.106	0.894	0.005	0	0.1	0.9	0.006	0	0.071	0.929	0.005
19	14	13	3	0	0.04	0.96	0.005	0	0.069	0.931	0.007	0	0.05	0.95	0.006	0	0.057	0.943	0.007	0	0.045	0.955	0.005
20	14	13	3	0	0.107	0.893	0.006	0	0.068	0.932	0.006	0	0.108	0.892	0.008	0	0.097	0.903	0.006	0	0.073	0.927	0.005
1	14	13	4	0	0.066	0.934	0.005	0	0.046	0.954	0.006	0	0.058	0.942	0.006	0	0.048	0.952	0.006	0	0.022	0.978	0.006
2	14	13	4	0	0.054	0.946	0.005	0	0.065	0.935	0.006	0	0.022	0.978	0.006	0	0.055	0.945	0.006	0	0.032	0.968	0.005
3	14	13	4	0	0.05	0.95	0.005	0	0.094	0.906	0.006	0	0.079	0.921	0.006	0	0.033	0.967	0.006	0	0.044	0.956	0.005
4	14	13	4	0	0.095	0.905	0.005	0	0.122	0.878	0.005	0	0.091	0.909	0.006	0	0.105	0.895	0.006	0	0.089	0.911	0.005
5	14	13	4	0	0.059	0.941	0.005	0	0.118	0.882	0.006	0	0.046	0.954	0.006	0	0.066	0.934	0.006	0	0.056	0.944	0.006
6	14	13	4	0	0.104	0.896	0.007	0	0.067	0.933	0.007	0	0.049	0.951	0.007	0	0.038	0.962	0.008	0	0.034	0.966	0.006
7	14	13	4	0	0.052	0.948	0.006	0	-0.01	1.01	0.006	0	0.061	0.939	0.008	0	0.008	0.992	0.007	0	0.019	0.981	0.005
8	14	13	4	0	0.057	0.943	0.005	0	0.08	0.92	0.006	0	0.083	0.917	0.007	0	0.109	0.891	0.006	0	0.047	0.953	0.005
9	14	13	4	0	0.087	0.913	0.005	0	0.068	0.932	0.005	0	0.084	0.916	0.006	0	0.03	0.97	0.006	0	0.039	0.961	0.004
10	14	13	4	0	0.051	0.949	0.005	0	0.064	0.936	0.005	0	0.07	0.93	0.005	0	0.045	0.955	0.005	0	0.019	0.981	0.005
11	14	13	4	0	0.048	0.952	0.005	0	0.076	0.924	0.005	0	0.083	0.917	0.007	0	0.094	0.906	0.006	0	0.034	0.966	0.005
12	14	13	4	0	0.084	0.916	0.006	0	0.096	0.904	0.006	0	0.022	0.978	0.008	0	0.041	0.959	0.007	0	0.041	0.959	0.006
13	14	13	4	0	0.04	0.96	0.006	0	0.042	0.958	0.006	0	0.075	0.925	0.005	0	0.087	0.913	0.006	0	0.088	0.912	0.005
14	14	13	4	0	0.077	0.923	0.005	0	0.051	0.949	0.005	0	0.05	0.95	0.005	0	0.042	0.958	0.005	0	0.04	0.96	0.004
15	14	13	4	0	0.078	0.922	0.005	0	0.036	0.964	0.006	0	0.098	0.902	0.005	0	0.037	0.963	0.007	0	0.069	0.931	0.005
16	14	13	4	0	0.043	0.957	0.005	0	0.072	0.928	0.006	0	0.074	0.926	0.007	0	0.029	0.971	0.006	0	0.039	0.961	0.005
17	14	13	4	0	0.085	0.915	0.005	0	0.061	0.939	0.006	0	0.062	0.938	0.006	0	0.08	0.92	0.006	0	0.051	0.949	0.005
18	14	13	4	0	0.045	0.955	0.005	0	0.089	0.911	0.005	0	0.08	0.92	0.006	0	0.058	0.942	0.006
19	14	13	4	0	0.044	0.956	0.005	0	0.082	0.918	0.006	0	0.057	0.943	0.007	0	0.053	0.947	0.006	0	0.042	0.958	0.005
20	14	13	4	0	0.07	0.93	0.006	0	0.075	0.925	0.005	0	0.089	0.911	0.008	0	0.102	0.898	0.005	0	0.069	0.931	0.005
1	14	13	5	0	0.081	0.919	0.006	0	0.06	0.94	0.006	0	0.041	0.959	0.007	0	0.047	0.953	0.006	0	0.024	0.976	0.005
2	14	13	5	0	0.028	0.972	0.006	0	0.057	0.943	0.006	0	0.033	0.967	0.007	0	0.036	0.964	0.006	0	0.036	0.964	0.005
3	14	13	5	0	0.059	0.941	0.005	0	0.068	0.932	0.006	0	0.071	0.929	0.007	0	0.05	0.95	0.006	0	0.042	0.958	0.006
4	14	13	5	0	0.071	0.929	0.005	0	0.073	0.927	0.006	0	0.09	0.91	0.006	0	0.065	0.935	0.006	0	0.069	0.931	0.005
5	14	13	5	0	0.059	0.941	0.006	0	0.105	0.895	0.007	0	0.037	0.963	0.007	0	0.069	0.931	0.006	0	0.069	0.931	0.005
6	14	13	5	0	0.055	0.945	0.006	0	0.053	0.947	0.006	0	-0.01	1.01	0.007	0	0.041	0.959	0.007	0	0.003	0.997	0.005
7	14	13	5	0	0.033	0.967	0.006	0	0.013	0.987	0.006	0	0.056	0.944	0.008	0	0.019	0.981	0.007	0	0.024	0.976	0.006
8	14	13	5	0	0.062	0.938	0.005	0	0.08	0.92	0.006	0	0.047	0.953	0.008	0	0.096	0.904	0.006	0	0.08	0.92	0.005
9	14	13	5	0	0.087	0.913	0.005	0	0.03	0.97	0.006	0	0.078	0.922	0.006	0	0.041	0.959	0.006	0	0.026	0.974	0.005
10	14	13	5	0	0.06	0.94	0.005	0	0.082	0.918	0.006	0	0.065	0.935	0.006	0	0.033	0.967	0.006	0	0.056	0.944	0.005
11	14	13	5	0	0.058	0.942	0.005	0	0.074	0.926	0.006	0	0.07	0.93	0.007	0	0.052	0.948	0.006	0	0.014	0.986	0.005
12	14	13	5	0	0.044	0.956	0.006	0	0.061	0.939	0.006	0	-0.002	1.002	0.007	0	0.029	0.971	0.007	0	0.026	0.974	0.005
13	14	13	5	0	0.035	0.965	0.006	0	0.056	0.944	0.007	0	0.047	0.953	0.006	0	0.052	0.948	0.006	0	0.055	0.945	0.005
14	14	13	5	0	0.108	0.892	0.005	0	0.07	0.93	0.006	0	0.064	0.936	0.006	0	0.032	0.968	0.006	0	0.049	0.951	0.005
15	14	13	5	0	0.065	0.935	0.005	0	0.034	0.966	0.006	0	0.057	0.943	0.006	0	0.02	0.98	0.008	0	0.048	0.952	0.006
16	14	13	5	0	0.044	0.956	0.005	0	0.062	0.938	0.006	0	0.065	0.935	0.007	0	0.047	0.953	0.006	0	0.042	0.958	0.005
17	14	13	5	0	0.067	0.933	0.005	0	0.02	0.98	0.006	0	0.035	0.965	0.007	0	0.036	0.964	0.006	0	0.041	0.959	0.005
18	14	13	5	0	0.058	0.942	0.005	0	0.085	0.915	0.005	0	0.078	0.922	0.007	0	0.05	0.95	0.006
19	14	13	5	0	0.029	0.971	0.005	0	0.059	0.941	0.007	0	0.017	0.983	0.007	0	0.048	0.952	0.006	0	0.014	0.986	0.006
20	14	13	5	0	0.088	0.912	0.005	0	0.096	0.904	0.005	0	0.09	0.91	0.006	0	0.072	0.928	0.005	0	0.085	0.915	0.004
1	14	13	7	0	-0.118	1.118	0.007	0	-0.143	1.143	0.008	0	-0.171	1.171	0.008	0	-0.153	1.153	0.007	0	-0.157	1.157	0.006
2	14	13	7	0	-0.139	1.139	0.007	0	-0.129	1.129	0.008	0	-0.127	1.127	0.007	0	-0.111	1.111	0.007	0	-0.126	1.126	0.006
3	14	13	7	0	-0.142	1.142	0.007	0	-0.119	1.119	0.009	0	-0.15	1.15	0.009	0	-0.138	1.138	0.007	0	-0.131	1.131	0.006
4	14	13	7	0	-0.13	1.13	0.007	0	-0.085	1.085	0.008	0	-0.1	1.1	0.007	0	-0.09	1.09	0.007	0	-0.087	1.087	0.006
5	14	13	7	0	-0.104	1.104	0.007	0	-0.114	1.114	0.008	0	-0.147	1.147	0.008	0	-0.117	1.117	0.008	0	-0.106	1.106	0.007
6	14	13	7	0	-0.141	1.141	0.008	0	-0.14	1.14	0.008	0	-0.184	1.184	0.008	0	-0.149	1.149	0.008	0	-0.165	1.165	0.007
7	14	13	7	0	-0.126	1.126	0.007	0	-0.165	1.165	0.008	0	-0.112	1.112	0.008	0	-0.135	1.135	0.007	0	-0.146	1.146	0.007
8	14	13	7	0	-0.081	1.081	0.006	0	-0.089	1.089	0.008	0	-0.116	1.116	0.009	0	-0.078	1.078	0.007	0	-0.097	1.097	0.007
9	14	13	7	0	-0.098	1.098	0.006	0	-0.11	1.11	0.007	0	-0.132	1.132	0.008	0	-0.125	1.125	0.007	0	-0.124	1.124	0.006
10	14	13	7	0	-0.15	1.15	0.007	0	-0.116	1.116	0.008	0	-0.164	1.164	0.008	0	-0.118	1.118	0.006	0	-0.15	1.15	0.007
11	14	13	7	0	-0.137	1.137	0.006	0	-0.124	1.124	0.008	0	-0.127	1.127	0.008	0	-0.124	1.124	0.007	0	-0.138	1.138	0.006
12	14	13	7	0	-0.115	1.115	0.007	0	-0.124	1.124	0.008	0	-0.155	1.155	0.008	0	-0.138	1.138	0.008	0	-0.132	1.132	0.007
13	14	13	7	0	-0.128	1.128	0.007	0	-0.106	1.106	0.007	0	-0.118	1.118	0.007	0	-0.1	1.1	0.007	0	-0.107	1.107	0.006
14	14	13	7	0	-0.092	1.092	0.007	0	-0.134	1.134	0.008	0	-0.139	1.139	0.007	0	-0.143	1.143	0.008	0	-0.109	1.109	0.006
15	14	13	7	0	-0.102	1.102	0.007	0	-0.124	1.124	0.008	0	-0.116	1.116	0.008	0	-0.143	1.143	0.008	0	-0.121	1.121	0.007
16	14	13	7	0	-0.117	1.117	0.006	0	-0.104	1.104	0.007	0	-0.123	1.123	0.008	0	-0.122	1.122	0.007	0	-0.116	1.116	0.006
17	14	13	7	0	-0.111	1.111	0.007	0	-0.135	1.135	0.007	0	-0.131	1.131	0.008	0	-0.123	1.123	0.007	0	-0.109	1.109	0.006
18	14	13	7	0	-0.11	1.11	0.006	0	-0.086	1.086	0.007	0	-0.094	1.094	0.007	0	-0.117	1.117	0.007
19	14	13	7	0	-0.134	1.134	0.007	0	-0.131	1.131	0.008	0	-0.135	1.135	0.007	0	-0.13	1.13	0.007	0	-0.114	1.114	0.006
20	14	13	7	0	-0.079	1.079	0.006	0	-0.108	1.108	0.007	0	-0.112	1.112	0.007	0	-0.129	1.129	0.007	0	-0.102	1.102	0.005
1	14	13	8	0	-0.015	1.015	0.005	0	-0.011	1.011	0.006	0	-0.013	1.013	0.006	0	-0.013	1.013	0.006	0	-0.01	1.01	0.005
2	14	13	8	0	-0.049	1.049	0.006	0	-0.054	1.054	0.007	0	-0.054	1.054	0.006	0	-0.045	1.045	0.007	0	-0.045	1.045	0.006
3	14	13	8	0	-0.043	1.043	0.006	0	-0.028	1.028	0.006	0	-0.053	1.053	0.006	0	-0.043	1.043	0.007	0	-0.028	1.028	0.006
4	14	13	8	0	-0.029	1.029	0.005	0	-0.045	1.045	0.007	0	-0.056	1.056	0.007	0	-0.034	1.034	0.006	0	-0.04	1.04	0.005
5	14	13	8	0	-0.03	1.03	0.005	0	-0.023	1.023	0.006	0	-0.003	1.003	0.006	0	-0.026	1.026	0.006	0	-0.008	1.008	0.005
6	14	13	8	0	-0.033	1.033	0.005	0	-0.042	1.042	0.007	0	-0.033	1.033	0.006	0	-0.051	1.051	0.006	0	-0.032	1.032	0.005
7	14	13	8	0	-0.019	1.019	0.005	0	-0.014	1.014	0.006	0	-0.032	1.032	0.006	0	-0.009	1.009	0.006	0	-0.023	1.023	0.005
8	14	13	8	0	-0.018	1.018	0.006	0	-0.041	1.041	0.006	0	-0.021	1.021	0.006	0	-0.047	1.047	0.006	0	-0.035	1.035	0.005
9	14	13	8	0	-0.028	1.028	0.006	0	-0.017	1.017	0.006	0	-0.029	1.029	0.006	0	-0.027	1.027	0.006	0	-0.004	1.004	0.005
10	14	13	8	0	-0.022	1.022	0.006	0	-0.051	1.051	0.007	0	-0.023	1.023	0.006	0	-0.033	1.033	0.006	0	-0.016	1.016	0.005
11	14	13	8	0	-0.015	1.015	0.006	0	-0.022	1.022	0.006	0	-0.027	1.027	0.006	0	-0.018	1.018	0.006	0	-0.031	1.031	0.006
12	14	13	8	0	-0.026	1.026	0.005	0	-0.024	1.024	0.005	0	-0.016	1.016	0.006	0	-0.037	1.037	0.005	0	-0.035	1.035	0.005
13	14	13	8	0	-0.027	1.027	0.005	0	-0.025	1.025	0.006	0	-0.012	1.012	0.006	0	-0.023	1.023	0.006	0	-0.013	1.013	0.005
14	14	13	8	0	-0.038	1.038	0.005	0	-0.034	1.034	0.006	0	-0.049	1.049	0.006	0	-0.03	1.03	0.005	0	-0.042	1.042	0.005
15	14	13	8	0	-0.02	1.02	0.005	0	-0.031	1.031	0.006	0	-0.005	1.005	0.006	0	-0.006	1.006	0.006	0	-0.013	1.013	0.005
16	14	13	8	0	-0.05	1.05	0.006	0	-0.036	1.036	0.007	0	-0.041	1.041	0.007	0	-0.052	1.052	0.006	0	-0.054	1.054	0.006
17	14	13	8	0	-0.028	1.028	0.005	0	-0.049	1.049	0.007	0	-0.033	1.033	0.006	0	-0.05	1.05	0.006	0	-0.051	1.051	0.005
18	14	13	8	0	-0.033	1.033	0.006	0	-0.027	1.027	0.006	0	-0.032	1.032	0.006	0	-0.038	1.038	0.006
19	14	13	8	0	-0.014	1.014	0.006	0	-0.025	1.025	0.007	0	-0.033	1.033	0.006	0	-0.038	1.038	0.006	0	-0.032	1.032	0.005
20	14	13	8	0	-0.037	1.037	0.005	0	-0.025	1.025	0.006	0	-0.046	1.046	0.007	0	-0.055	1.055	0.006	0	-0.036	1.036	0.005
1	14	13	9	0	0.017	0.983	0.005	0	0.03	0.97	0.006	0	0.028	0.972	0.005	0	0.034	0.966	0.005	0	0.028	0.972	0.004
2	14	13	9	0	0.01	0.99	0.006	0	-0.011	1.011	0.007	0	0.03	0.97	0.006	0	-0.041	1.041	0.007	0	0.005	0.995	0.005
3	14	13	9	0	0.014	0.986	0.006	0	0.047	0.953	0.006	0	0.012	0.988	0.006	0	0.026	0.974	0.007	0	0.033	0.967	0.005
4	14	13	9	0	0.009	0.991	0.006	0	0.052	0.948	0.008	0	0.035	0.965	0.007	0	0.053	0.947	0.007	0	0.054	0.946	0.006
5	14	13	9	0	0.014	0.986	0.006	0	0.057	0.943	0.006	0	0.057	0.943	0.006	0	-0.002	1.002	0.007	0	0.059	0.941	0.005
6	14	13	9	0	-0.002	1.002	0.006	0	-0.005	1.005	0.007	0	0.003	0.997	0.007	0	0.015	0.985	0.006	0	0.022	0.978	0.005
7	14	13	9	0	0.021	0.979	0.005	0	0.056	0.944	0.005	0	0.046	0.954	0.005	0	0.049	0.951	0.005	0	0.058	0.942	0.005
8	14	13	9	0	-0.015	1.015	0.006	0	0.028	0.972	0.007	0	0	1	0.007	0	0.011	0.989	0.007	0	0.001	0.999	0.006
9	14	13	9	0	0.025	0.975	0.005	0	0.052	0.948	0.007	0	0.034	0.966	0.006	0	0.018	0.982	0.006	0	0.049	0.951	0.005
10	14	13	9	0	0.032	0.968	0.007	0	0.005	0.995	0.007	0	0.041	0.959	0.007	0	0.027	0.973	0.007	0	0.058	0.942	0.005
11	14	13	9	0	0.038	0.962	0.006	0	0.038	0.962	0.006	0	0.029	0.971	0.006	0	0.034	0.966	0.006	0	0.03	0.97	0.005
12	14	13	9	0	0.018	0.982	0.005	0	0.041	0.959	0.006	0	0.054	0.946	0.005	0	0.027	0.973	0.005	0	0.044	0.956	0.005
13	14	13	9	0	-0.004	1.004	0.006	0	0.017	0.983	0.006	0	0.027	0.973	0.006	0	0.013	0.987	0.007	0	0.013	0.987	0.006
14	14	13	9	0	0.018	0.982	0.006	0	0.043	0.957	0.007	0	0.014	0.986	0.007	0	0.009	0.991	0.006	0	-0.003	1.003	0.006
15	14	13	9	0	0.037	0.963	0.006	0	0.025	0.975	0.007	0	0.06	0.94	0.006	0	0.035	0.965	0.006	0	0.033	0.967	0.005
16	14	13	9	0	0.007	0.993	0.006	0	0.002	0.998	0.008	0	0.037	0.963	0.006	0	0	1	0.006	0	-0.01	1.01	0.006
17	14	13	9	0	0.013	0.987	0.006	0	-0.007	1.007	0.008	0	-0.001	1.001	0.007	0	-0.025	1.025	0.007	0	0.021	0.979	0.006
18	14	13	9	0	0.042	0.958	0.006	0	0.021	0.979	0.007	0	0.049	0.951	0.007	0	0.044	0.956	0.006
19	14	13	9	0	0.028	0.972	0.006	0	0.007	0.993	0.008	0	-0.014	1.014	0.007	0	-0.021	1.021	0.006	0	0.028	0.972	0.006
20	14	13	9	0	0.003	0.997	0.005	0	0.01	0.99	0.007	0	0.004	0.996	0.006	0	0.012	0.988	0.006	0	0.01	0.99	0.005
1	14	13	10	0	-1.726	2.726	0.051	0	-1.788	2.788	0.052	0	-1.901	2.901	0.056	0	-1.832	2.832	0.053	0	-1.7	2.7	0.044
2	14	13	10	0	-1.864	2.864	0.062	0	-1.871	2.871	0.066	0	-1.892	2.892	0.061	0	-1.875	2.875	0.064	0	-1.67	2.67	0.05
3	14	13	10	0	-1.696	2.696	0.051	0	-1.729	2.729	0.051	0	-1.752	2.752	0.053	0	-1.852	2.852	0.056	0	-1.595	2.595	0.044
4	14	13	10	0	-1.744	2.744	0.055	0	-1.965	2.965	0.066	0	-1.882	2.882	0.062	0	-1.796	2.796	0.062	0	-1.673	2.673	0.047
5	14	13	10	0	-1.811	2.811	0.051	0	-2.017	3.017	0.067	0	-2.014	3.014	0.061	0	-1.987	2.987	0.065	0	-1.859	2.859	0.054
6	14	13	10	0	-1.803	2.803	0.051	0	-2.063	3.063	0.068	0	-1.982	2.982	0.065	0	-1.857	2.857	0.06	0	-1.886	2.886	0.056
7	14	13	10	0	-1.753	2.753	0.051	0	-1.863	2.863	0.055	0	-1.947	2.947	0.059	0	-1.875	2.875	0.058	0	-1.66	2.66	0.045
8	14	13	10	0	-1.925	2.925	0.062	0	-2.009	3.009	0.068	0	-1.962	2.962	0.062	0	-2.01	3.01	0.065	0	-1.815	2.815	0.055
9	14	13	10	0	-1.839	2.839	0.052	0	-1.968	2.968	0.066	0	-1.965	2.965	0.062	0	-1.914	2.914	0.061	0	-1.921	2.921	0.06
10	14	13	10	0	-1.769	2.769	0.049	0	-2.2	3.2	0.07	0	-2.015	3.015	0.065	0	-1.982	2.982	0.064	0	-1.924	2.924	0.055
11	14	13	10	0	-1.735	2.735	0.052	0	-1.904	2.904	0.059	0	-1.924	2.924	0.063	0	-1.998	2.998	0.068	0	-1.794	2.794	0.054
12	14	13	10	0	-1.811	2.811	0.055	0	-1.878	2.878	0.059	0	-1.89	2.89	0.057	0	-1.839	2.839	0.06	0	-1.756	2.756	0.05
13	14	13	10	0	-1.571	2.571	0.05	0	-1.765	2.765	0.056	0	-1.798	2.798	0.055	0	-1.872	2.872	0.06	0	-1.756	2.756	0.055
14	14	13	10	0	-1.801	2.801	0.054	0	-1.84	2.84	0.056	0	-1.939	2.939	0.056	0	-2.068	3.068	0.069	0	-1.771	2.771	0.052
15	14	13	10	0	-1.747	2.747	0.053	0	-1.909	2.909	0.059	0	-1.793	2.793	0.055	0	-1.847	2.847	0.062	0	-1.635	2.635	0.045
16	14	13	10	0	-1.901	2.901	0.054	0	-1.93	2.93	0.06	0	-1.903	2.903	0.06	0	-1.98	2.98	0.059	0	-1.767	2.767	0.052
17	14	13	10	0	-1.936	2.936	0.06	0	-1.997	2.997	0.064	0	-1.996	2.996	0.06	0	-2.013	3.013	0.063	0	-1.804	2.804	0.052
18	14	13	10	0	-1.848	2.848	0.057	0	-2.001	3.001	0.061	0	-2.007	3.007	0.064	0	-2.039	3.039	0.07
19	14	13	10	0	-1.718	2.718	0.05	0	-1.798	2.798	0.053	0	-1.823	2.823	0.054	0	-1.8	2.8	0.055	0	-1.71	2.71	0.048
20	14	13	10	0	-1.716	2.716	0.05	0	-1.894	2.894	0.059	0	-1.836	2.836	0.057	0	-1.902	2.902	0.061	0	-1.73	2.73	0.051
1	14	13	11	0	2.485	-1.485	0.033	0	2.392	-1.392	0.026	0	2.534	-1.534	0.033	0	2.539	-1.539	0.031	0	2.35	-1.35	0.026
2	14	13	11	0	2.422	-1.422	0.025	0	2.52	-1.52	0.027	0	2.497	-1.497	0.03	0	2.359	-1.359	0.025	0	2.472	-1.472	0.026
3	14	13	11	0	2.411	-1.411	0.024	0	2.431	-1.431	0.029	0	2.305	-1.305	0.021	0	2.301	-1.301	0.021	0	2.251	-1.251	0.022
4	14	13	11	0	2.554	-1.554	0.029	0	2.334	-1.334	0.023	0	2.416	-1.416	0.023	0	2.273	-1.273	0.026	0	2.335	-1.335	0.025
5	14	13	11	0	2.369	-1.369	0.026	0	2.378	-1.378	0.027	0	2.577	-1.577	0.031	0	2.446	-1.446	0.03	0	2.415	-1.415	0.025
6	14	13	11	0	2.216	-1.216	0.027	0	2.41	-1.41	0.027	0	2.39	-1.39	0.027	0	2.361	-1.361	0.029	0	2.212	-1.212	0.024
7	14	13	11	0	2.33	-1.33	0.024	0	2.467	-1.467	0.026	0	2.432	-1.432	0.025	0	2.444	-1.444	0.031	0	2.337	-1.337	0.025
8	14	13	11	0	2.337	-1.337	0.024	0	2.408	-1.408	0.028	0	2.324	-1.324	0.025	0	2.321	-1.321	0.024	0	2.353	-1.353	0.025
9	14	13	11	0	2.301	-1.301	0.024	0	2.333	-1.333	0.022	0	2.429	-1.429	0.025	0	2.5	-1.5	0.03	0	2.332	-1.332	0.023
10	14	13	11	0	2.364	-1.364	0.023	0	2.441	-1.441	0.023	0	2.437	-1.437	0.026	0	2.523	-1.523	0.028	0	2.437	-1.437	0.022
11	14	13	11	0	2.255	-1.255	0.021	0	2.286	-1.286	0.021	0	2.357	-1.357	0.025	0	2.313	-1.313	0.025	0	2.271	-1.271	0.024
12	14	13	11	0	2.364	-1.364	0.024	0	2.393	-1.393	0.025	0	2.403	-1.403	0.028	0	2.239	-1.239	0.024	0	2.342	-1.342	0.023
13	14	13	11	0	2.523	-1.523	0.028	0	2.589	-1.589	0.03	0	2.65	-1.65	0.033	0	2.572	-1.572	0.03	0	2.409	-1.409	0.031
14	14	13	11	0	2.327	-1.327	0.026	0	2.347	-1.347	0.025	0	2.302	-1.302	0.026	0	2.57	-1.57	0.03	0	2.347	-1.347	0.024
15	14	13	11	0	2.354	-1.354	0.023	0	2.37	-1.37	0.023	0	2.277	-1.277	0.022	0	2.237	-1.237	0.021	0	2.352	-1.352	0.021
16	14	13	11	0	2.221	-1.221	0.022	0	2.423	-1.423	0.025	0	2.37	-1.37	0.025	0	2.397	-1.397	0.027	0	2.368	-1.368	0.024
17	14	13	11	0	2.29	-1.29	0.025	0	2.343	-1.343	0.023	0	2.29	-1.29	0.023	0	2.328	-1.328	0.025	0	2.34	-1.34	0.026
18	14	13	11	0	2.329	-1.329	0.024	0	2.484	-1.484	0.028	0	2.512	-1.512	0.026	0	2.319	-1.319	0.025
19	14	13	11	0	2.396	-1.396	0.025	0	2.391	-1.391	0.025	0	2.556	-1.556	0.028	0	2.554	-1.554	0.033	0	2.511	-1.511	0.025
20	14	13	11	0	2.304	-1.304	0.02	0	2.288	-1.288	0.021	0	2.331	-1.331	0.025	0	2.399	-1.399	0.021	0	2.313	-1.313	0.023
1	14	13	12	0	2.513	-1.513	0.032	0	2.38	-1.38	0.026	0	2.418	-1.418	0.026	0	2.472	-1.472	0.03	0	2.371	-1.371	0.025
2	14	13	12	0	2.37	-1.37	0.022	0	2.461	-1.461	0.027	0	2.441	-1.441	0.028	0	2.292	-1.292	0.023	0	2.363	-1.363	0.023
3	14	13	12	0	2.416	-1.416	0.025	0	2.486	-1.486	0.029	0	2.35	-1.35	0.023	0	2.377	-1.377	0.024	0	2.308	-1.308	0.024
4	14	13	12	0	2.601	-1.601	0.03	0	2.348	-1.348	0.028	0	2.526	-1.526	0.028	0	2.352	-1.352	0.03	0	2.317	-1.317	0.024
5	14	13	12	0	2.344	-1.344	0.024	0	2.355	-1.355	0.024	0	2.491	-1.491	0.027	0	2.463	-1.463	0.029	0	2.354	-1.354	0.023
6	14	13	12	0	2.259	-1.259	0.027	0	2.337	-1.337	0.023	0	2.364	-1.364	0.024	0	2.337	-1.337	0.026	0	2.298	-1.298	0.025
7	14	13	12	0	2.236	-1.236	0.021	0	2.479	-1.479	0.025	0	2.456	-1.456	0.027	0	2.393	-1.393	0.027	0	2.293	-1.293	0.024
8	14	13	12	0	2.191	-1.191	0.02	0	2.356	-1.356	0.027	0	2.306	-1.306	0.023	0	2.458	-1.458	0.029	0	2.282	-1.282	0.023
9	14	13	12	0	2.327	-1.327	0.027	0	2.359	-1.359	0.025	0	2.383	-1.383	0.026	0	2.457	-1.457	0.03	0	2.309	-1.309	0.025
10	14	13	12	0	2.408	-1.408	0.025	0	2.45	-1.45	0.023	0	2.379	-1.379	0.026	0	2.467	-1.467	0.025	0	2.387	-1.387	0.02
11	14	13	12	0	2.267	-1.267	0.023	0	2.33	-1.33	0.025	0	2.313	-1.313	0.024	0	2.302	-1.302	0.028	0	2.234	-1.234	0.023
12	14	13	12	0	2.347	-1.347	0.024	0	2.428	-1.428	0.029	0	2.453	-1.453	0.028	0	2.292	-1.292	0.023	0	2.375	-1.375	0.022
13	14	13	12	0	2.389	-1.389	0.026	0	2.429	-1.429	0.027	0	2.46	-1.46	0.028	0	2.504	-1.504	0.026	0	2.397	-1.397	0.03
14	14	13	12	0	2.343	-1.343	0.029	0	2.487	-1.487	0.029	0	2.403	-1.403	0.031	0	2.66	-1.66	0.034	0	2.333	-1.333	0.026
15	14	13	12	0	2.282	-1.282	0.022	0	2.397	-1.397	0.025	0	2.243	-1.243	0.021	0	2.214	-1.214	0.02	0	2.309	-1.309	0.021
16	14	13	12	0	2.206	-1.206	0.021	0	2.317	-1.317	0.022	0	2.331	-1.331	0.025	0	2.365	-1.365	0.026	0	2.274	-1.274	0.02
17	14	13	12	0	2.296	-1.296	0.023	0	2.395	-1.395	0.024	0	2.396	-1.396	0.026	0	2.472	-1.472	0.028	0	2.298	-1.298	0.023
18	14	13	12	0	2.416	-1.416	0.025	0	2.631	-1.631	0.035	0	2.573	-1.573	0.027	0	2.42	-1.42	0.028
19	14	13	12	0	2.355	-1.355	0.024	0	2.336	-1.336	0.025	0	2.426	-1.426	0.026	0	2.39	-1.39	0.031	0	2.376	-1.376	0.023
20	14	13	12	0	2.313	-1.313	0.022	0	2.369	-1.369	0.025	0	2.402	-1.402	0.03	0	2.492	-1.492	0.028	0	2.389	-1.389	0.025
1	14	13	15	0	50.75	-49.75	23.401	0	34.293	-33.293	105.109	0	-408.201	409.201	380.54	0	5116.97	-5115.97	1675.73	0	56.98	-55.98	40.609
2	14	13	15	0	37.955	-36.955	11.729	0	54.708	-53.708	36.048	0	52.105	-51.105	35.805	0	-57.097	58.097	174.515	0	48.694	-47.694	22.011
3	14	13	15	0	-499.156	500.156	434.786	0	-244.078	245.078	309.156	0	-269.522	270.522	304.828	0	5151.53	-5150.53	1608.49	0	52.849	-51.849	45.021
4	14	13	15	0	2614.36	-2613.36	1127.8	0	-134.159	135.159	246.006	0	-798.65	799.65	563.786	0	-210.78	211.78	283.31	0	35.8	-34.8	101.811
5	14	13	15	0	51.15	-50.15	60.614	0	-524.758	525.758	432.362	0	-26.947	27.947	160.038	0	150.702	-149.702	232.63	0	-17.795	18.795	156.095
6	14	13	15	0	23.359	-22.359	111.608	0	45.018	-44.018	21.641	0	51.752	-50.752	41.983	0	12.746	-11.746	118.656	0	37.47	-36.47	11.766
7	14	13	15	0	36.071	-35.071	10.519	0	51.365	-50.365	71.182	0	38.917	-37.917	12.428	0	-107.708	108.708	219.252	0	49.456	-48.456	24.349
8	14	13	15	0	48.351	-47.351	27.115	0	-1658.13	1659.13	827.353	0	43.341	-42.341	79.922	0	-1038.26	1039.26	630.983	0	55.246	-54.246	39.436
9	14	13	15	0	7.60771e+06	-7.60771e+06	6.06744e+06	0	-135.793	136.793	230.625	0	-92.379	93.379	206.416	0	57.529	-56.529	174.966	0	35.982	-34.982	78.967
10	14	13	15	0	44.225	-43.225	18.684	0	40.918	-39.918	15.07	0	50.521	-49.521	48.868	0	49.397	-48.397	31.686	0	47.266	-46.266	21.761
11	14	13	15	0	-9167.7	9168.7	2579.34	0	45.747	-44.747	18.946	0	33.472	-32.472	106.795	0	6.669	-5.669	135.326	0	39.12	-38.12	95.006
12	14	13	15	0	28.083	-27.083	100.975	0	46.74	-45.74	70.594	0	-88.865	89.865	193.995	0	22368.9	-22367.9	7039.91	0	52.264	-51.264	65.344
13	14	13	15	0	55.678	-54.678	56.144	0	54.516	-53.516	55.457	0	54.896	-53.896	41.905	0	-2.36	3.36	132.97	0	37.547	-36.547	102.754
14	14	13	15	0	-206.068	207.068	285.838	0	-40064	40065	12480.9	0	-16401.7	16402.7	3869.38	0	-5222.25	5223.25	1777.35	0	55.695	-54.695	44.971
15	14	13	15	0	48.883	-47.883	34.063	0	40.847	-39.847	16.853	0	32.239	-31.239	8.488	0	37.038	-36.038	12.825	0	31.89	-30.89	7.805
16	14	13	15	0	46.407	-45.407	21.774	0	51.077	-50.077	53.072	0	49.275	-48.275	28.581	0	-2.87639e+06	2.8764e+06	520087	0	30.44	-29.44	7.357
17	14	13	15	0	-24.468	25.468	165.563	0	50.876	-49.876	36.809	0	49.05	-48.05	26.781	0	-940.238	941.238	584.848	0	48.408	-47.408	24.292
18	14	13	15	0	-430.353	431.353	388.511	0	-1744.09	1745.09	879.611	0	-132.122	133.122	246.301	0	-10460.9	10461.9	2928.03
19	14	13	15	0	88.45	-87.45	202.809	0	20672.8	-20671.8	4364.19	0	7396.35	-7395.35	2095.36	0	-38.737	39.737	18.507	0	159.295	-158.295	238.972
20	14	13	15	0	36.29	-35.29	10.94	0	43.807	-42.807	17.488	0	53.279	-52.279	30.958	0	-510.994	511.994	415.106	0	57.088	-56.088	51.77
1	14	15	0	0	0.079	0.921	0.005	0	0.067	0.933	0.005	0	0.065	0.935	0.006	0	0.032	0.968	0.006	0	0.02	0.98	0.005
2	14	15	0	0	0.072	0.928	0.005	0	0.051	0.949	0.006	0	0.062	0.938	0.006	0	0.066	0.934	0.006	0	0.042	0.958	0.005
3	14	15	0	0	0.057	0.943	0.005	0	0.074	0.926	0.006	0	0.103	0.897	0.006	0	0.045	0.955	0.007	0	0.066	0.934	0.005
4	14	15	0	0	0.104	0.896	0.005	0	0.07	0.93	0.006	0	0.12	0.88	0.005	0	0.091	0.909	0.006	0	0.068	0.932	0.006
5	14	15	0	0	0.034	0.966	0.006	0	0.095	0.905	0.007	0	0.046	0.954	0.006	0	0.058	0.942	0.006	0	0.05	0.95	0.006
6	14	15	0	0	0.051	0.949	0.005	0	0.007	0.993	0.006	0	0.024	0.976	0.007	0	0.022	0.978	0.007	0	0.007	0.993	0.005
7	14	15	0	0	0.086	0.914	0.006	0	0.069	0.931	0.006	0	0.105	0.895	0.007	0	0.069	0.931	0.007	0	0.093	0.907	0.005
8	14	15	0	0	0.092	0.908	0.006	0	0.092	0.908	0.007	0	0.093	0.907	0.008	0	0.104	0.896	0.006	0	0.089	0.911	0.005
9	14	15	0	0	0.062	0.938	0.006	0	0.06	0.94	0.006	0	0.055	0.945	0.006	0	0.037	0.963	0.006	0	0.04	0.96	0.005
10	14	15	0	0	0.064	0.936	0.005	0	0.102	0.898	0.006	0	0.065	0.935	0.006	0	0.066	0.934	0.007	0	0.059	0.941	0.005
11	14	15	0	0	0.057	0.943	0.005	0	0.062	0.938	0.006	0	0.064	0.936	0.006	0	0.047	0.953	0.006	0	0.028	0.972	0.005
12	14	15	0	0	0.042	0.958	0.006	0	0.046	0.954	0.007	0	-0.027	1.027	0.007	0	0.016	0.984	0.007	0	0	1	0.005
13	14	15	0	0	0.039	0.961	0.006	0	0.046	0.954	0.007	0	0.058	0.942	0.006	0	0.068	0.932	0.007	0	0.082	0.918	0.005
14	14	15	0	0	0.08	0.92	0.005	0	0.051	0.949	0.006	0	0.049	0.951	0.006	0	0.04	0.96	0.005	0	0.044	0.956	0.005
15	14	15	0	0	0.099	0.901	0.006	0	0.05	0.95	0.006	0	0.053	0.947	0.006	0	0.032	0.968	0.007	0	0.053	0.947	0.005
16	14	15	0	0	0.031	0.969	0.005	0	0.053	0.947	0.006	0	0.062	0.938	0.007	0	-0.012	1.012	0.007	0	0.041	0.959	0.005
17	14	15	0	0	0.063	0.937	0.005	0	0.044	0.956	0.007	0	0.054	0.946	0.007	0	0.053	0.947	0.007	0	0.054	0.946	0.005
18	14	15	0	0	0.077	0.923	0.005	0	0.081	0.919	0.005	0	0.08	0.92	0.006	0	0.082	0.918	0.006
19	14	15	0	0	0.034	0.966	0.007	0	0.063	0.937	0.007	0	0.079	0.921	0.008	0	0.085	0.915	0.007	0	0.06	0.94	0.006
20	14	15	0	0	0.115	0.885	0.007	0	0.104	0.896	0.005	0	0.143	0.857	0.007	0	0.116	0.884	0.006	0	0.078	0.922	0.005
1	14	15	1	0	0.081	0.919	0.006	0	0.066	0.934	0.006	0	0.087	0.913	0.006	0	0.024	0.976	0.007	0	0.042	0.958	0.005
2	14	15	1	0	0.082	0.918	0.005	0	0.065	0.935	0.006	0	0.069	0.931	0.006	0	0.072	0.928	0.006	0	0.039	0.961	0.005
3	14	15	1	0	0.051	0.949	0.005	0	0.069	0.931	0.005	0	0.082	0.918	0.006	0	0.02	0.98	0.007	0	0.051	0.949	0.005
4	14	15	1	0	0.083	0.917	0.005	0	0.095	0.905	0.005	0	0.099	0.901	0.006	0	0.097	0.903	0.006	0	0.074	0.926	0.005
5	14	15	1	0	0.045	0.955	0.006	0	0.11	0.89	0.007	0	0.09	0.91	0.006	0	0.055	0.945	0.006	0	0.066	0.934	0.006
6	14	15	1	0	0.06	0.94	0.005	0	0.044	0.956	0.007	0	0.03	0.97	0.008	0	0.016	0.984	0.006	0	-0.002	1.002	0.005
7	14	15	1	0	0.049	0.951	0.007	0	0.032	0.968	0.007	0	0.098	0.902	0.008	0	0.04	0.96	0.008	0	0.058	0.942	0.006
8	14	15	1	0	0.074	0.926	0.006	0	0.087	0.913	0.007	0	0.052	0.948	0.008	0	0.088	0.912	0.007	0	0.083	0.917	0.005
9	14	15	1	0	0.063	0.937	0.005	0	0.043	0.957	0.006	0	0.067	0.933	0.006	0	0.068	0.932	0.005	0	0.049	0.951	0.004
10	14	15	1	0	0.065	0.935	0.006	0	0.098	0.902	0.006	0	0.063	0.937	0.007	0	0.065	0.935	0.006	0	0.044	0.956	0.005
11	14	15	1	0	0.019	0.981	0.006	0	0.055	0.945	0.007	0	0.058	0.942	0.007	0	0.033	0.967	0.007	0	0.012	0.988	0.006
12	14	15	1	0	0.042	0.958	0.006	0	0.044	0.956	0.007	0	0.028	0.972	0.006	0	0	1	0.007	0	0	1	0.005
13	14	15	1	0	0.058	0.942	0.005	0	0.036	0.964	0.007	0	0.083	0.917	0.005	0	0.069	0.931	0.006	0	0.069	0.931	0.005
14	14	15	1	0	0.089	0.911	0.005	0	0.051	0.949	0.006	0	0.054	0.946	0.006	0	0.041	0.959	0.005	0	0.034	0.966	0.004
15	14	15	1	0	0.078	0.922	0.005	0	0.042	0.958	0.006	0	0.059	0.941	0.006	0	0.038	0.962	0.006	0	0.039	0.961	0.005
16	14	15	1	0	0.048	0.952	0.005	0	0.037	0.963	0.006	0	0.039	0.961	0.007	0	0	1	0.007	0	0.044	0.956	0.005
17	14	15	1	0	0.079	0.921	0.005	0	0.045	0.955	0.006	0	0.077	0.923	0.006	0	0.068	0.932	0.006	0	0.057	0.943	0.005
18	14	15	1	0	0.075	0.925	0.005	0	0.078	0.922	0.006	0	0.091	0.909	0.006	0	0.06	0.94	0.006
19	14	15	1	0	0.042	0.958	0.006	0	0.049	0.951	0.007	0	0.045	0.955	0.007	0	0.085	0.915	0.006	0	0.049	0.951	0.006
20	14	15	1	0	0.086	0.914	0.006	0	0.106	0.894	0.005	0	0.121	0.879	0.007	0	0.118	0.882	0.005	0	0.097	0.903	0.004
1	14	15	2	0	0.085	0.915	0.006	0	0.049	0.951	0.006	0	0.078	0.922	0.006	0	0.036	0.964	0.007	0	0.009	0.991	0.005
2	14	15	2	0	0.05	0.95	0.006	0	0.048	0.952	0.006	0	0.045	0.955	0.006	0	0.068	0.932	0.006	0	0.016	0.984	0.005
3	14	15	2	0	0.035	0.965	0.005	0	0.073	0.927	0.006	0	0.066	0.934	0.007	0	0.055	0.945	0.008	0	0.064	0.936	0.005
4	14	15	2	0	0.052	0.948	0.005	0	0.087	0.913	0.005	0	0.073	0.927	0.006	0	0.083	0.917	0.007	0	0.059	0.941	0.005
5	14	15	2	0	0.049	0.951	0.006	0	0.124	0.876	0.006	0	0.081	0.919	0.006	0	0.081	0.919	0.006	0	0.07	0.93	0.006
6	14	15	2	0	0.041	0.959	0.006	0	0.038	0.962	0.007	0	0.014	0.986	0.008	0	0.011	0.989	0.007	0	-0.01	1.01	0.006
7	14	15	2	0	0.064	0.936	0.006	0	0.026	0.974	0.007	0	0.068	0.932	0.008	0	0.039	0.961	0.007	0	0.053	0.947	0.006
8	14	15	2	0	0.071	0.929	0.006	0	0.095	0.905	0.006	0	0.087	0.913	0.008	0	0.103	0.897	0.006	0	0.065	0.935	0.005
9	14	15	2	0	0.073	0.927	0.006	0	0.058	0.942	0.006	0	0.111	0.889	0.006	0	0.085	0.915	0.007	0	0.065	0.935	0.005
10	14	15	2	0	0.075	0.925	0.005	0	0.09	0.91	0.006	0	0.053	0.947	0.007	0	0.058	0.942	0.006	0	0.031	0.969	0.005
11	14	15	2	0	0.044	0.956	0.006	0	0.087	0.913	0.006	0	0.094	0.906	0.007	0	0.058	0.942	0.007	0	0.021	0.979	0.005
12	14	15	2	0	0.055	0.945	0.006	0	0.06	0.94	0.007	0	0.036	0.964	0.006	0	0.042	0.958	0.007	0	0.039	0.961	0.005
13	14	15	2	0	0.027	0.973	0.006	0	0.032	0.968	0.007	0	0.098	0.902	0.006	0	0.073	0.927	0.006	0	0.077	0.923	0.005
14	14	15	2	0	0.053	0.947	0.005	0	0.032	0.968	0.006	0	0.032	0.968	0.006	0	0.03	0.97	0.005	0	0.033	0.967	0.005
15	14	15	2	0	0.096	0.904	0.005	0	0.051	0.949	0.006	0	0.102	0.898	0.006	0	0.065	0.935	0.007	0	0.05	0.95	0.005
16	14	15	2	0	0.052	0.948	0.005	0	0.054	0.946	0.006	0	0.089	0.911	0.007	0	0.015	0.985	0.007	0	0.055	0.945	0.005
17	14	15	2	0	0.066	0.934	0.005	0	0.046	0.954	0.007	0	0.037	0.963	0.007	0	0.045	0.955	0.006	0	0.039	0.961	0.005
18	14	15	2	0	0.02	0.98	0.005	0	0.068	0.932	0.006	0	0.05	0.95	0.006	0	0.04	0.96	0.007
19	14	15	2	0	0.041	0.959	0.006	0	0.059	0.941	0.007	0	0.051	0.949	0.009	0	0.055	0.945	0.007	0	0.048	0.952	0.006
20	14	15	2	0	0.081	0.919	0.007	0	0.079	0.921	0.006	0	0.086	0.914	0.009	0	0.106	0.894	0.006	0	0.086	0.914	0.005
1	14	15	3	0	0.077	0.923	0.006	0	0.064	0.936	0.005	0	0.07	0.93	0.006	0	0.059	0.941	0.006	0	0.019	0.981	0.005
2	14	15	3	0	0.049	0.951	0.006	0	0.055	0.945	0.006	0	0.046	0.954	0.006	0	0.059	0.941	0.007	0	0.024	0.976	0.005
3	14	15	3	0	0.041	0.959	0.005	0	0.047	0.953	0.006	0	0.055	0.945	0.006	0	0.017	0.983	0.007	0	0.026	0.974	0.005
4	14	15	3	0	0.103	0.897	0.005	0	0.097	0.903	0.005	0	0.121	0.879	0.005	0	0.095	0.905	0.006	0	0.089	0.911	0.005
5	14	15	3	0	0.081	0.919	0.006	0	0.111	0.889	0.006	0	0.063	0.937	0.005	0	0.072	0.928	0.006	0	0.061	0.939	0.005
6	14	15	3	0	0.046	0.954	0.006	0	0.032	0.968	0.007	0	0.03	0.97	0.007	0	0.006	0.994	0.007	0	0.005	0.995	0.005
7	14	15	3	0	0.057	0.943	0.006	0	0.038	0.962	0.007	0	0.056	0.944	0.008	0	0.039	0.961	0.008	0	0.057	0.943	0.006
8	14	15	3	0	0.073	0.927	0.005	0	0.068	0.932	0.006	0	0.097	0.903	0.006	0	0.1	0.9	0.007	0	0.071	0.929	0.005
9	14	15	3	0	0.076	0.924	0.006	0	0.049	0.951	0.006	0	0.054	0.946	0.007	0	0.044	0.956	0.007	0	0.037	0.963	0.005
10	14	15	3	0	0.083	0.917	0.005	0	0.061	0.939	0.006	0	0.083	0.917	0.006	0	0.075	0.925	0.006	0	0.054	0.946	0.005
11	14	15	3	0	0.036	0.964	0.005	0	0.073	0.927	0.006	0	0.062	0.938	0.007	0	0.074	0.926	0.007	0	0.036	0.964	0.006
12	14	15	3	0	0.031	0.969	0.006	0	0.074	0.926	0.008	0	0.013	0.987	0.007	0	0.067	0.933	0.007	0	0.014	0.986	0.005
13	14	15	3	0	0.042	0.958	0.006	0	0.032	0.968	0.007	0	0.072	0.928	0.005	0	0.073	0.927	0.006	0	0.069	0.931	0.005
14	14	15	3	0	0.082	0.918	0.005	0	0.063	0.937	0.006	0	0.078	0.922	0.006	0	0.051	0.949	0.005	0	0.051	0.949	0.004
15	14	15	3	0	0.1	0.9	0.005	0	0.058	0.942	0.006	0	0.087	0.913	0.006	0	0.065	0.935	0.006	0	0.069	0.931	0.005
16	14	15	3	0	0.032	0.968	0.005	0	0.057	0.943	0.006	0	0.092	0.908	0.007	0	0.027	0.973	0.007	0	0.052	0.948	0.005
17	14	15	3	0	0.062	0.938	0.005	0	0.064	0.936	0.006	0	0.084	0.916	0.006	0	0.053	0.947	0.006	0	0.063	0.937	0.005
18	14	15	3	0	0.08	0.92	0.005	0	0.096	0.904	0.005	0	0.087	0.913	0.006	0	0.062	0.938	0.006
19	14	15	3	0	0.037	0.963	0.006	0	0.061	0.939	0.007	0	0.052	0.948	0.007	0	0.066	0.934	0.007	0	0.053	0.947	0.006
20	14	15	3	0	0.099	0.901	0.006	0	0.061	0.939	0.006	0	0.112	0.888	0.009	0	0.099	0.901	0.006	0	0.067	0.933	0.005
1	14	15	4	0	0.061	0.939	0.005	0	0.044	0.956	0.006	0	0.064	0.936	0.006	0	0.055	0.945	0.006	0	0.028	0.972	0.005
2	14	15	4	0	0.057	0.943	0.005	0	0.061	0.939	0.006	0	0.031	0.969	0.006	0	0.069	0.931	0.007	0	0.033	0.967	0.005
3	14	15	4	0	0.033	0.967	0.005	0	0.083	0.917	0.006	0	0.077	0.923	0.006	0	0.034	0.966	0.006	0	0.037	0.963	0.005
4	14	15	4	0	0.097	0.903	0.005	0	0.126	0.874	0.006	0	0.091	0.909	0.005	0	0.119	0.881	0.006	0	0.089	0.911	0.006
5	14	15	4	0	0.062	0.938	0.005	0	0.103	0.897	0.006	0	0.049	0.951	0.006	0	0.055	0.945	0.006	0	0.041	0.959	0.005
6	14	15	4	0	0.075	0.925	0.006	0	0.032	0.968	0.007	0	0.034	0.966	0.007	0	0.019	0.981	0.007	0	0.014	0.986	0.005
7	14	15	4	0	0.052	0.948	0.006	0	-0.003	1.003	0.006	0	0.071	0.929	0.007	0	0.025	0.975	0.007	0	0.025	0.975	0.005
8	14	15	4	0	0.056	0.944	0.005	0	0.076	0.924	0.006	0	0.07	0.93	0.007	0	0.11	0.89	0.006	0	0.044	0.956	0.005
9	14	15	4	0	0.079	0.921	0.005	0	0.065	0.935	0.005	0	0.062	0.938	0.006	0	0.021	0.979	0.006	0	0.037	0.963	0.004
10	14	15	4	0	0.059	0.941	0.005	0	0.073	0.927	0.005	0	0.064	0.936	0.006	0	0.048	0.952	0.006	0	0.029	0.971	0.005
11	14	15	4	0	0.044	0.956	0.005	0	0.075	0.925	0.005	0	0.072	0.928	0.007	0	0.101	0.899	0.007	0	0.027	0.973	0.005
12	14	15	4	0	0.064	0.936	0.006	0	0.085	0.915	0.007	0	0.004	0.996	0.008	0	0.033	0.967	0.007	0	0.027	0.973	0.006
13	14	15	4	0	0.042	0.958	0.006	0	0.029	0.971	0.006	0	0.069	0.931	0.005	0	0.095	0.905	0.006	0	0.086	0.914	0.005
14	14	15	4	0	0.072	0.928	0.005	0	0.049	0.951	0.005	0	0.051	0.949	0.006	0	0.039	0.961	0.005	0	0.039	0.961	0.004
15	14	15	4	0	0.073	0.927	0.005	0	0.031	0.969	0.006	0	0.084	0.916	0.005	0	0.024	0.976	0.006	0	0.059	0.941	0.005
16	14	15	4	0	0.036	0.964	0.005	0	0.058	0.942	0.007	0	0.06	0.94	0.007	0	0.009	0.991	0.007	0	0.035	0.965	0.006
17	14	15	4	0	0.071	0.929	0.005	0	0.056	0.944	0.006	0	0.046	0.954	0.007	0	0.064	0.936	0.007	0	0.054	0.946	0.005
18	14	15	4	0	0.049	0.951	0.006	0	0.081	0.919	0.005	0	0.07	0.93	0.006	0	0.057	0.943	0.007
19	14	15	4	0	0.046	0.954	0.005	0	0.08	0.92	0.006	0	0.059	0.941	0.007	0	0.064	0.936	0.006	0	0.05	0.95	0.005
20	14	15	4	0	0.06	0.94	0.006	0	0.068	0.932	0.005	0	0.081	0.919	0.009	0	0.095	0.905	0.005	0	0.061	0.939	0.004
1	14	15	5	0	0.094	0.906	0.006	0	0.07	0.93	0.005	0	0.055	0.945	0.007	0	0.059	0.941	0.006	0	0.033	0.967	0.005
2	14	15	5	0	0.036	0.964	0.006	0	0.046	0.954	0.005	0	0.026	0.974	0.006	0	0.033	0.967	0.007	0	0.032	0.968	0.005
3	14	15	5	0	0.048	0.952	0.005	0	0.051	0.949	0.006	0	0.063	0.937	0.006	0	0.039	0.961	0.006	0	0.031	0.969	0.006
4	14	15	5	0	0.068	0.932	0.005	0	0.07	0.93	0.006	0	0.102	0.898	0.007	0	0.067	0.933	0.006	0	0.071	0.929	0.005
5	14	15	5	0	0.069	0.931	0.005	0	0.1	0.9	0.006	0	0.04	0.96	0.006	0	0.049	0.951	0.006	0	0.053	0.947	0.005
6	14	15	5	0	0.04	0.96	0.005	0	0.048	0.952	0.006	0	-0.014	1.014	0.008	0	0.033	0.967	0.007	0	0	1	0.005
7	14	15	5	0	0.034	0.966	0.007	0	0.018	0.982	0.006	0	0.042	0.958	0.009	0	0.04	0.96	0.008	0	0.027	0.973	0.006
8	14	15	5	0	0.049	0.951	0.006	0	0.062	0.938	0.006	0	0.034	0.966	0.007	0	0.092	0.908	0.006	0	0.07	0.93	0.005
9	14	15	5	0	0.091	0.909	0.006	0	0.041	0.959	0.006	0	0.07	0.93	0.006	0	0.057	0.943	0.006	0	0.03	0.97	0.005
10	14	15	5	0	0.064	0.936	0.005	0	0.074	0.926	0.006	0	0.055	0.945	0.006	0	0.026	0.974	0.007	0	0.057	0.943	0.005
11	14	15	5	0	0.055	0.945	0.005	0	0.078	0.922	0.006	0	0.066	0.934	0.007	0	0.063	0.937	0.007	0	0.021	0.979	0.006
12	14	15	5	0	0.021	0.979	0.006	0	0.046	0.954	0.007	0	-0.008	1.008	0.006	0	0.02	0.98	0.007	0	0.008	0.992	0.005
13	14	15	5	0	0.035	0.965	0.006	0	0.057	0.943	0.006	0	0.04	0.96	0.005	0	0.057	0.943	0.006	0	0.054	0.946	0.004
14	14	15	5	0	0.093	0.907	0.005	0	0.055	0.945	0.005	0	0.038	0.962	0.007	0	0.026	0.974	0.006	0	0.046	0.954	0.005
15	14	15	5	0	0.067	0.933	0.005	0	0.025	0.975	0.006	0	0.055	0.945	0.006	0	0.012	0.988	0.008	0	0.031	0.969	0.005
16	14	15	5	0	0.035	0.965	0.005	0	0.043	0.957	0.006	0	0.061	0.939	0.008	0	0.031	0.969	0.007	0	0.04	0.96	0.005
17	14	15	5	0	0.052	0.948	0.005	0	0.007	0.993	0.006	0	0.024	0.976	0.007	0	0.026	0.974	0.007	0	0.034	0.966	0.005
18	14	15	5	0	0.047	0.953	0.005	0	0.078	0.922	0.005	0	0.071	0.929	0.007	0	0.051	0.949	0.006
19	14	15	5	0	0.02	0.98	0.006	0	0.049	0.951	0.007	0	0.025	0.975	0.007	0	0.054	0.946	0.006	0	0.024	0.976	0.006
20	14	15	5	0	0.081	0.919	0.006	0	0.092	0.908	0.005	0	0.093	0.907	0.007	0	0.078	0.922	0.006	0	0.081	0.919	0.004
1	14	15	7	0	-0.112	1.112	0.006	0	-0.123	1.123	0.007	0	-0.15	1.15	0.008	0	-0.138	1.138	0.007	0	-0.136	1.136	0.006
2	14	15	7	0	-0.135	1.135	0.007	0	-0.134	1.134	0.008	0	-0.109	1.109	0.007	0	-0.104	1.104	0.007	0	-0.115	1.115	0.006
3	14	15	7	0	-0.147	1.147	0.007	0	-0.127	1.127	0.008	0	-0.149	1.149	0.008	0	-0.144	1.144	0.007	0	-0.144	1.144	0.006
4	14	15	7	0	-0.117	1.117	0.006	0	-0.087	1.087	0.007	0	-0.086	1.086	0.007	0	-0.086	1.086	0.007	0	-0.081	1.081	0.006
5	14	15	7	0	-0.088	1.088	0.006	0	-0.097	1.097	0.008	0	-0.142	1.142	0.008	0	-0.111	1.111	0.007	0	-0.105	1.105	0.006
6	14	15	7	0	-0.118	1.118	0.007	0	-0.135	1.135	0.007	0	-0.169	1.169	0.008	0	-0.14	1.14	0.008	0	-0.139	1.139	0.006
7	14	15	7	0	-0.128	1.128	0.008	0	-0.149	1.149	0.008	0	-0.107	1.107	0.009	0	-0.119	1.119	0.007	0	-0.139	1.139	0.007
8	14	15	7	0	-0.089	1.089	0.006	0	-0.107	1.107	0.009	0	-0.131	1.131	0.009	0	-0.085	1.085	0.008	0	-0.105	1.105	0.007
9	14	15	7	0	-0.108	1.108	0.007	0	-0.122	1.122	0.008	0	-0.135	1.135	0.008	0	-0.124	1.124	0.008	0	-0.134	1.134	0.006
10	14	15	7	0	-0.132	1.132	0.007	0	-0.134	1.134	0.008	0	-0.154	1.154	0.008	0	-0.134	1.134	0.007	0	-0.145	1.145	0.007
11	14	15	7	0	-0.132	1.132	0.006	0	-0.113	1.113	0.007	0	-0.125	1.125	0.008	0	-0.133	1.133	0.008	0	-0.132	1.132	0.007
12	14	15	7	0	-0.12	1.12	0.007	0	-0.143	1.143	0.008	0	-0.166	1.166	0.008	0	-0.14	1.14	0.008	0	-0.142	1.142	0.007
13	14	15	7	0	-0.12	1.12	0.007	0	-0.105	1.105	0.006	0	-0.093	1.093	0.007	0	-0.1	1.1	0.007	0	-0.089	1.089	0.006
14	14	15	7	0	-0.103	1.103	0.007	0	-0.144	1.144	0.008	0	-0.146	1.146	0.008	0	-0.139	1.139	0.008	0	-0.12	1.12	0.006
15	14	15	7	0	-0.095	1.095	0.007	0	-0.131	1.131	0.007	0	-0.113	1.113	0.007	0	-0.146	1.146	0.008	0	-0.107	1.107	0.006
16	14	15	7	0	-0.117	1.117	0.006	0	-0.107	1.107	0.007	0	-0.134	1.134	0.008	0	-0.125	1.125	0.007	0	-0.118	1.118	0.006
17	14	15	7	0	-0.106	1.106	0.007	0	-0.129	1.129	0.007	0	-0.121	1.121	0.007	0	-0.128	1.128	0.007	0	-0.104	1.104	0.005
18	14	15	7	0	-0.114	1.114	0.006	0	-0.087	1.087	0.007	0	-0.089	1.089	0.007	0	-0.11	1.11	0.007
19	14	15	7	0	-0.146	1.146	0.008	0	-0.131	1.131	0.008	0	-0.128	1.128	0.008	0	-0.109	1.109	0.007	0	-0.109	1.109	0.006
20	14	15	7	0	-0.074	1.074	0.006	0	-0.101	1.101	0.007	0	-0.116	1.116	0.008	0	-0.129	1.129	0.008	0	-0.099	1.099	0.006
1	14	15	8	0	-0.021	1.021	0.005	0	-0.022	1.022	0.006	0	-0.015	1.015	0.006	0	-0.021	1.021	0.005	0	-0.018	1.018	0.005
2	14	15	8	0	-0.058	1.058	0.006	0	-0.057	1.057	0.006	0	-0.054	1.054	0.006	0	-0.05	1.05	0.006	0	-0.044	1.044	0.005
3	14	15	8	0	-0.046	1.046	0.006	0	-0.044	1.044	0.006	0	-0.06	1.06	0.006	0	-0.049	1.049	0.007	0	-0.026	1.026	0.005
4	14	15	8	0	-0.036	1.036	0.005	0	-0.04	1.04	0.006	0	-0.061	1.061	0.006	0	-0.033	1.033	0.006	0	-0.04	1.04	0.005
5	14	15	8	0	-0.026	1.026	0.005	0	-0.008	1.008	0.006	0	0.005	0.995	0.006	0	-0.02	1.02	0.006	0	-0.002	1.002	0.005
6	14	15	8	0	-0.038	1.038	0.005	0	-0.04	1.04	0.006	0	-0.04	1.04	0.006	0	-0.046	1.046	0.006	0	-0.031	1.031	0.005
7	14	15	8	0	-0.024	1.024	0.005	0	-0.026	1.026	0.006	0	-0.04	1.04	0.006	0	-0.018	1.018	0.006	0	-0.032	1.032	0.005
8	14	15	8	0	-0.018	1.018	0.006	0	-0.04	1.04	0.006	0	-0.029	1.029	0.006	0	-0.048	1.048	0.006	0	-0.041	1.041	0.005
9	14	15	8	0	-0.033	1.033	0.005	0	-0.023	1.023	0.006	0	-0.048	1.048	0.006	0	-0.037	1.037	0.006	0	-0.016	1.016	0.005
10	14	15	8	0	-0.029	1.029	0.005	0	-0.054	1.054	0.007	0	-0.025	1.025	0.006	0	-0.024	1.024	0.006	0	-0.018	1.018	0.005
11	14	15	8	0	-0.016	1.016	0.005	0	-0.021	1.021	0.006	0	-0.031	1.031	0.006	0	-0.022	1.022	0.006	0	-0.032	1.032	0.005
12	14	15	8	0	-0.032	1.032	0.005	0	-0.035	1.035	0.006	0	-0.032	1.032	0.006	0	-0.042	1.042	0.006	0	-0.035	1.035	0.005
13	14	15	8	0	-0.037	1.037	0.005	0	-0.026	1.026	0.006	0	-0.017	1.017	0.006	0	-0.024	1.024	0.006	0	-0.023	1.023	0.005
14	14	15	8	0	-0.042	1.042	0.005	0	-0.041	1.041	0.006	0	-0.052	1.052	0.006	0	-0.029	1.029	0.005	0	-0.045	1.045	0.005
15	14	15	8	0	-0.025	1.025	0.005	0	-0.028	1.028	0.006	0	-0.007	1.007	0.006	0	-0.011	1.011	0.005	0	-0.017	1.017	0.005
16	14	15	8	0	-0.05	1.05	0.006	0	-0.032	1.032	0.007	0	-0.04	1.04	0.007	0	-0.039	1.039	0.006	0	-0.051	1.051	0.006
17	14	15	8	0	-0.033	1.033	0.006	0	-0.057	1.057	0.007	0	-0.041	1.041	0.007	0	-0.052	1.052	0.006	0	-0.058	1.058	0.005
18	14	15	8	0	-0.038	1.038	0.006	0	-0.037	1.037	0.006	0	-0.037	1.037	0.006	0	-0.042	1.042	0.006
19	14	15	8	0	-0.019	1.019	0.006	0	-0.026	1.026	0.007	0	-0.039	1.039	0.006	0	-0.043	1.043	0.006	0	-0.04	1.04	0.005
20	14	15	8	0	-0.04	1.04	0.005	0	-0.023	1.023	0.006	0	-0.041	1.041	0.006	0	-0.044	1.044	0.006	0	-0.037	1.037	0.005
1	14	15	9	0	0.003	0.997	0.005	0	0.012	0.988	0.006	0	0	1	0.006	0	0.029	0.971	0.006	0	0.01	0.99	0.005
2	14	15	9	0	-0.003	1.003	0.006	0	-0.017	1.017	0.007	0	0.018	0.982	0.007	0	-0.056	1.056	0.008	0	-0.011	1.011	0.005
3	14	15	9	0	0.009	0.991	0.006	0	0.043	0.957	0.007	0	0.004	0.996	0.007	0	0.015	0.985	0.007	0	0.028	0.972	0.006
4	14	15	9	0	0.028	0.972	0.006	0	0.05	0.95	0.008	0	0.033	0.967	0.008	0	0.053	0.947	0.007	0	0.055	0.945	0.007
5	14	15	9	0	-0.002	1.002	0.006	0	0.049	0.951	0.007	0	0.047	0.953	0.007	0	-0.018	1.018	0.007	0	0.048	0.952	0.005
6	14	15	9	0	0.004	0.996	0.005	0	0.002	0.998	0.007	0	0.01	0.99	0.006	0	0.032	0.968	0.006	0	0.027	0.973	0.005
7	14	15	9	0	0.015	0.985	0.005	0	0.048	0.952	0.005	0	0.037	0.963	0.005	0	0.051	0.949	0.005	0	0.056	0.944	0.005
8	14	15	9	0	-0.025	1.025	0.006	0	0.028	0.972	0.007	0	0.003	0.997	0.007	0	0.003	0.997	0.007	0	0	1	0.006
9	14	15	9	0	0.02	0.98	0.005	0	0.031	0.969	0.006	0	0.014	0.986	0.006	0	0.009	0.991	0.005	0	0.036	0.964	0.005
10	14	15	9	0	0.033	0.967	0.007	0	0.003	0.997	0.007	0	0.027	0.973	0.008	0	0.028	0.972	0.006	0	0.05	0.95	0.005
11	14	15	9	0	0.035	0.965	0.005	0	0.043	0.957	0.006	0	0.034	0.966	0.007	0	0.039	0.961	0.007	0	0.028	0.972	0.005
12	14	15	9	0	0.024	0.976	0.005	0	0.04	0.96	0.006	0	0.056	0.944	0.005	0	0.028	0.972	0.006	0	0.04	0.96	0.005
13	14	15	9	0	-0.003	1.003	0.006	0	0.021	0.979	0.007	0	0.024	0.976	0.006	0	0.03	0.97	0.007	0	0.014	0.986	0.006
14	14	15	9	0	0.014	0.986	0.005	0	0.031	0.969	0.007	0	0.007	0.993	0.008	0	-0.013	1.013	0.006	0	-0.005	1.005	0.006
15	14	15	9	0	0.043	0.957	0.006	0	0.036	0.964	0.006	0	0.068	0.932	0.006	0	0.04	0.96	0.006	0	0.04	0.96	0.005
16	14	15	9	0	0.007	0.993	0.006	0	0.001	0.999	0.007	0	0.028	0.972	0.006	0	0.003	0.997	0.006	0	-0.007	1.007	0.005
17	14	15	9	0	0.011	0.989	0.006	0	-0.006	1.006	0.008	0	-0.004	1.004	0.007	0	-0.026	1.026	0.007	0	0.016	0.984	0.005
18	14	15	9	0	0.034	0.966	0.006	0	0.022	0.978	0.008	0	0.05	0.95	0.007	0	0.04	0.96	0.006
19	14	15	9	0	0.01	0.99	0.006	0	-0.01	1.01	0.007	0	-0.022	1.022	0.006	0	-0.023	1.023	0.007	0	0.008	0.992	0.006
20	14	15	9	0	-0.01	1.01	0.005	0	0.001	0.999	0.008	0	-0.006	1.006	0.007	0	-0.004	1.004	0.006	0	-0.005	1.005	0.006
1	14	15	10	0	-2.058	3.058	0.072	0	-2.192	3.192	0.079	0	-2.439	3.439	0.092	0	-2.363	3.363	0.092	0	-2.128	3.128	0.076
2	14	15	10	0	-1.981	2.981	0.073	0	-2.446	3.446	0.1	0	-2.259	3.259	0.088	0	-2.395	3.395	0.103	0	-1.976	2.976	0.065
3	14	15	10	0	-2.161	3.161	0.078	0	-2.037	3.037	0.071	0	-2.028	3.028	0.071	0	-2.28	3.28	0.083	0	-1.819	2.819	0.062
4	14	15	10	0	-2.081	3.081	0.075	0	-2.565	3.565	0.096	0	-2.525	3.525	0.097	0	-2.352	3.352	0.097	0	-2.083	3.083	0.07
5	14	15	10	0	-2.005	3.005	0.068	0	-2.334	3.334	0.096	0	-2.304	3.304	0.086	0	-2.506	3.506	0.103	0	-2.143	3.143	0.072
6	14	15	10	0	-1.949	2.949	0.072	0	-2.313	3.313	0.1	0	-2.36	3.36	0.099	0	-2.26	3.26	0.089	0	-2.341	3.341	0.087
7	14	15	10	0	-1.948	2.948	0.067	0	-2.284	3.284	0.087	0	-2.215	3.215	0.08	0	-2.166	3.166	0.082	0	-1.958	2.958	0.065
8	14	15	10	0	-2.121	3.121	0.08	0	-2.359	3.359	0.095	0	-2.301	3.301	0.089	0	-2.489	3.489	0.104	0	-2.239	3.239	0.08
9	14	15	10	0	-2.02	3.02	0.074	0	-2.454	3.454	0.1	0	-2.407	3.407	0.093	0	-2.348	3.348	0.1	0	-2.108	3.108	0.078
10	14	15	10	0	-1.985	2.985	0.069	0	-2.322	3.322	0.086	0	-2.47	3.47	0.102	0	-2.297	3.297	0.088	0	-2.139	3.139	0.074
11	14	15	10	0	-2.166	3.166	0.076	0	-2.001	3.001	0.064	0	-2.399	3.399	0.087	0	-2.597	3.597	0.112	0	-2.207	3.207	0.078
12	14	15	10	0	-1.961	2.961	0.07	0	-2.304	3.304	0.091	0	-2.455	3.455	0.102	0	-2.382	3.382	0.122	0	-2.035	3.035	0.069
13	14	15	10	0	-1.721	2.721	0.057	0	-1.826	2.826	0.061	0	-1.934	2.934	0.065	0	-2.146	3.146	0.083	0	-1.854	2.854	0.06
14	14	15	10	0	-2.051	3.051	0.071	0	-2.355	3.355	0.089	0	-2.406	3.406	0.094	0	-2.529	3.529	0.103	0	-2.016	3.016	0.065
15	14	15	10	0	-1.938	2.938	0.067	0	-2.239	3.239	0.087	0	-2.031	3.031	0.072	0	-2.109	3.109	0.081	0	-1.726	2.726	0.057
16	14	15	10	0	-2.105	3.105	0.079	0	-2.369	3.369	0.097	0	-2.086	3.086	0.078	0	-2.3	3.3	0.096	0	-2.275	3.275	0.086
17	14	15	10	0	-2.242	3.242	0.078	0	-2.376	3.376	0.096	0	-2.254	3.254	0.085	0	-2.579	3.579	0.103	0	-2.129	3.129	0.078
18	14	15	10	0	-2.133	3.133	0.081	0	-2.152	3.152	0.077	0	-2.259	3.259	0.083	0	-2.483	3.483	0.099
19	14	15	10	0	-2.303	3.303	0.082	0	-2.262	3.262	0.081	0	-2.422	3.422	0.099	0	-2.73	3.73	0.132	0	-2.236	3.236	0.087
20	14	15	10	0	-2.135	3.135	0.08	0	-2.255	3.255	0.088	0	-2.027	3.027	0.07	0	-2.342	3.342	0.093	0	-2.132	3.132	0.075
1	14	15	11	0	2.463	-1.463	0.029	0	2.539	-1.539	0.03	0	2.488	-1.488	0.029	0	2.5	-1.5	0.031	0	2.495	-1.495	0.027
2	14	15	11	0	2.461	-1.461	0.03	0	2.528	-1.528	0.03	0	2.526	-1.526	0.03	0	2.441	-1.441	0.03	0	2.509	-1.509	0.03
3	14	15	11	0	2.544	-1.544	0.031	0	2.506	-1.506	0.031	0	2.495	-1.495	0.03	0	2.526	-1.526	0.031	0	2.434	-1.434	0.028
4	14	15	11	0	2.509	-1.509	0.032	0	2.464	-1.464	0.031	0	2.496	-1.496	0.031	0	2.443	-1.443	0.032	0	2.371	-1.371	0.027
5	14	15	11	0	2.53	-1.53	0.033	0	2.54	-1.54	0.031	0	2.618	-1.618	0.032	0	2.529	-1.529	0.034	0	2.545	-1.545	0.029
6	14	15	11	0	2.359	-1.359	0.027	0	2.548	-1.548	0.036	0	2.614	-1.614	0.033	0	2.547	-1.547	0.034	0	2.503	-1.503	0.032
7	14	15	11	0	2.388	-1.388	0.027	0	2.601	-1.601	0.033	0	2.461	-1.461	0.03	0	2.601	-1.601	0.038	0	2.411	-1.411	0.028
8	14	15	11	0	2.439	-1.439	0.028	0	2.55	-1.55	0.032	0	2.49	-1.49	0.03	0	2.472	-1.472	0.032	0	2.444	-1.444	0.03
9	14	15	11	0	2.383	-1.383	0.027	0	2.515	-1.515	0.032	0	2.638	-1.638	0.034	0	2.517	-1.517	0.034	0	2.456	-1.456	0.028
10	14	15	11	0	2.672	-1.672	0.035	0	2.661	-1.661	0.033	0	2.643	-1.643	0.034	0	2.63	-1.63	0.033	0	2.689	-1.689	0.033
11	14	15	11	0	2.512	-1.512	0.033	0	2.473	-1.473	0.032	0	2.472	-1.472	0.031	0	2.425	-1.425	0.035	0	2.464	-1.464	0.028
12	14	15	11	0	2.57	-1.57	0.031	0	2.499	-1.499	0.031	0	2.486	-1.486	0.031	0	2.485	-1.485	0.031	0	2.444	-1.444	0.026
13	14	15	11	0	2.531	-1.531	0.029	0	2.655	-1.655	0.036	0	2.661	-1.661	0.035	0	2.552	-1.552	0.031	0	2.46	-1.46	0.03
14	14	15	11	0	2.418	-1.418	0.025	0	2.563	-1.563	0.03	0	2.408	-1.408	0.027	0	2.579	-1.579	0.032	0	2.438	-1.438	0.026
15	14	15	11	0	2.504	-1.504	0.03	0	2.643	-1.643	0.038	0	2.683	-1.683	0.038	0	2.46	-1.46	0.03	0	2.532	-1.532	0.029
16	14	15	11	0	2.571	-1.571	0.034	0	2.688	-1.688	0.035	0	2.573	-1.573	0.036	0	2.559	-1.559	0.033	0	2.489	-1.489	0.031
17	14	15	11	0	2.454	-1.454	0.033	0	2.579	-1.579	0.031	0	2.658	-1.658	0.035	0	2.469	-1.469	0.032	0	2.441	-1.441	0.028
18	14	15	11	0	2.398	-1.398	0.027	0	2.541	-1.541	0.038	0	2.697	-1.697	0.034	0	2.594	-1.594	0.039
19	14	15	11	0	2.413	-1.413	0.027	0	2.515	-1.515	0.03	0	2.479	-1.479	0.03	0	2.39	-1.39	0.028	0	2.43	-1.43	0.025
20	14	15	11	0	2.477	-1.477	0.029	0	2.582	-1.582	0.032	0	2.536	-1.536	0.031	0	2.486	-1.486	0.031	0	2.468	-1.468	0.029
1	14	15	12	0	2.464	-1.464	0.028	0	2.531	-1.531	0.03	0	2.477	-1.477	0.029	0	2.456	-1.456	0.029	0	2.493	-1.493	0.028
2	14	15	12	0	2.466	-1.466	0.029	0	2.508	-1.508	0.03	0	2.473	-1.473	0.029	0	2.474	-1.474	0.032	0	2.386	-1.386	0.026
3	14	15	12	0	2.563	-1.563	0.031	0	2.662	-1.662	0.036	0	2.559	-1.559	0.031	0	2.575	-1.575	0.033	0	2.473	-1.473	0.029
4	14	15	12	0	2.491	-1.491	0.031	0	2.529	-1.529	0.033	0	2.496	-1.496	0.033	0	2.405	-1.405	0.03	0	2.299	-1.299	0.026
5	14	15	12	0	2.56	-1.56	0.033	0	2.605	-1.605	0.032	0	2.63	-1.63	0.031	0	2.517	-1.517	0.033	0	2.646	-1.646	0.032
6	14	15	12	0	2.399	-1.399	0.031	0	2.462	-1.462	0.035	0	2.632	-1.632	0.036	0	2.477	-1.477	0.033	0	2.545	-1.545	0.037
7	14	15	12	0	2.425	-1.425	0.028	0	2.615	-1.615	0.032	0	2.466	-1.466	0.029	0	2.497	-1.497	0.033	0	2.406	-1.406	0.028
8	14	15	12	0	2.382	-1.382	0.03	0	2.428	-1.428	0.03	0	2.442	-1.442	0.03	0	2.476	-1.476	0.032	0	2.331	-1.331	0.029
9	14	15	12	0	2.457	-1.457	0.03	0	2.559	-1.559	0.033	0	2.581	-1.581	0.034	0	2.502	-1.502	0.032	0	2.508	-1.508	0.03
10	14	15	12	0	2.732	-1.732	0.037	0	2.723	-1.723	0.036	0	2.63	-1.63	0.035	0	2.68	-1.68	0.037	0	2.765	-1.765	0.037
11	14	15	12	0	2.414	-1.414	0.03	0	2.469	-1.469	0.031	0	2.42	-1.42	0.03	0	2.465	-1.465	0.034	0	2.444	-1.444	0.029
12	14	15	12	0	2.472	-1.472	0.028	0	2.443	-1.443	0.032	0	2.475	-1.475	0.032	0	2.389	-1.389	0.029	0	2.408	-1.408	0.025
13	14	15	12	0	2.503	-1.503	0.031	0	2.501	-1.501	0.034	0	2.596	-1.596	0.034	0	2.455	-1.455	0.031	0	2.356	-1.356	0.031
14	14	15	12	0	2.527	-1.527	0.032	0	2.545	-1.545	0.031	0	2.499	-1.499	0.031	0	2.506	-1.506	0.03	0	2.408	-1.408	0.026
15	14	15	12	0	2.594	-1.594	0.031	0	2.608	-1.608	0.034	0	2.596	-1.596	0.031	0	2.576	-1.576	0.032	0	2.578	-1.578	0.028
16	14	15	12	0	2.487	-1.487	0.031	0	2.555	-1.555	0.031	0	2.472	-1.472	0.032	0	2.572	-1.572	0.032	0	2.551	-1.551	0.031
17	14	15	12	0	2.459	-1.459	0.032	0	2.544	-1.544	0.03	0	2.472	-1.472	0.028	0	2.479	-1.479	0.032	0	2.451	-1.451	0.028
18	14	15	12	0	2.399	-1.399	0.025	0	2.541	-1.541	0.034	0	2.607	-1.607	0.031	0	2.613	-1.613	0.038
19	14	15	12	0	2.401	-1.401	0.027	0	2.567	-1.567	0.032	0	2.549	-1.549	0.03	0	2.436	-1.436	0.031	0	2.442	-1.442	0.027
20	14	15	12	0	2.527	-1.527	0.029	0	2.611	-1.611	0.033	0	2.512	-1.512	0.032	0	2.474	-1.474	0.03	0	2.507	-1.507	0.03
1	14	15	13	0	-49.75	50.75	23.401	0	-33.293	34.293	105.109	0	409.201	-408.201	380.54	0	-5115.97	5116.97	1675.73	0	-55.98	56.98	40.609
2	14	15	13	0	-36.955	37.955	11.729	0	-53.708	54.708	36.048	0	-51.105	52.105	35.805	0	58.097	-57.097	174.515	0	-47.694	48.694	22.011
3	14	15	13	0	500.156	-499.156	434.786	0	245.078	-244.078	309.156	0	270.522	-269.522	304.828	0	-5150.53	5151.53	1608.49	0	-51.849	52.849	45.021
4	14	15	13	0	-2613.36	2614.36	1127.8	0	135.159	-134.159	246.006	0	799.65	-798.65	563.786	0	211.78	-210.78	283.31	0	-34.8	35.8	101.811
5	14	15	13	0	-50.15	51.15	60.614	0	525.758	-524.758	432.362	0	27.947	-26.947	160.038	0	-149.702	150.702	232.63	0	18.795	-17.795	156.095
6	14	15	13	0	-22.359	23.359	111.608	0	-44.018	45.018	21.641	0	-50.752	51.752	41.983	0	-11.746	12.746	118.656	0	-36.47	37.47	11.766
7	14	15	13	0	-35.071	36.071	10.519	0	-50.365	51.365	71.182	0	-37.917	38.917	12.428	0	108.708	-107.708	219.252	0	-48.456	49.456	24.349
8	14	15	13	0	-47.351	48.351	27.115	0	1659.13	-1658.13	827.353	0	-42.341	43.341	79.922	0	1039.26	-1038.26	630.983	0	-54.246	55.246	39.436
9	14	15	13	0	-7.60771e+06	7.60771e+06	6.06744e+06	0	136.793	-135.793	230.625	0	93.379	-92.379	206.416	0	-56.529	57.529	174.966	0	-34.982	35.982	78.967
10	14	15	13	0	-43.225	44.225	18.684	0	-39.918	40.918	15.07	0	-49.521	50.521	48.868	0	-48.397	49.397	31.686	0	-46.266	47.266	21.761
11	14	15	13	0	9168.7	-9167.7	2579.34	0	-44.747	45.747	18.946	0	-32.472	33.472	106.795	0	-5.669	6.669	135.326	0	-38.12	39.12	95.006
12	14	15	13	0	-27.083	28.083	100.975	0	-45.74	46.74	70.594	0	89.865	-88.865	193.995	0	-22367.9	22368.9	7039.91	0	-51.264	52.264	65.344
13	14	15	13	0	-54.678	55.678	56.144	0	-53.516	54.516	55.457	0	-53.896	54.896	41.905	0	3.36	-2.36	132.97	0	-36.547	37.547	102.754
14	14	15	13	0	207.068	-206.068	285.838	0	40065	-40064	12480.9	0	16402.7	-16401.7	3869.38	0	5223.25	-5222.25	1777.35	0	-54.695	55.695	44.971
15	14	15	13	0	-47.883	48.883	34.063	0	-39.847	40.847	16.853	0	-31.239	32.239	8.488	0	-36.038	37.038	12.825	0	-30.89	31.89	7.805
16	14	15	13	0	-45.407	46.407	21.774	0	-50.077	51.077	53.072	0	-48.275	49.275	28.581	0	2.8764e+06	-2.87639e+06	520087	0	-29.44	30.44	7.357
17	14	15	13	0	25.468	-24.468	165.563	0	-49.876	50.876	36.809	0	-48.05	49.05	26.781	0	941.238	-940.238	584.848	0	-47.408	48.408	24.292
18	14	15	13	0	431.353	-430.353	388.511	0	1745.09	-1744.09	879.611	0	133.122	-132.122	246.301	0	10461.9	-10460.9	2928.03
19	14	15	13	0	-87.45	88.45	202.809	0	-20671.8	20672.8	4364.19	0	-7395.35	7396.35	2095.36	0	39.737	-38.737	18.507	0	-158.295	159.295	238.972
20	14	15	13	0	-35.29	36.29	10.94	0	-42.807	43.807	17.488	0	-52.279	53.279	30.958	0	511.994	-510.994	415.106	0	-56.088	57.088	51.77

### Sheet: Table S13
Table S13. Comparing qpAdm models using a rotating model strategy using the allsnps YES vs NO parameters. qpAdm models with varying source populations were compared using a rotating reference population strategy, where all populations (excluding population 6) were included in the analysis population set. All two way combinations of populations were used as potential sources for the ancestry of population 14. All populations that are not included in the specified model served as reference populations in that model. For each model, p-values, estimated alphas and standard errors are reported. All analyses were performed on the data randomly-downsampled to 1 million sites, with alpha=0.50, with the proportion of missing data euqal to 0.25, 0.80, 0.85 or 0.9. Results are shown for qpAdm models calculated using the "allsnps: YES" and "allsnps: NO" parameters. Models that can be considered plausible (i.e. producing p-values >0.05 and admixture proportion estimates between 0-1) are highlighted in green.
				allsnps: no 25% missing data				allsnps: yes 25% missing data				allsnps: no 80% missing data				allsnps: yes 80% missing data				allsnps: no 85% missing data				allsnps: yes 85% missing data				allsnps: no 90% missing data				allsnps: yes 90% missing data
replicate	target population	source population 1	source population 2	p-value	estimated alpha	estimated 1-alpha	standard error	p-value	estimated alpha	estimated 1-alpha	standard error	p-value	estimated alpha	estimated 1-alpha	standard error	p-value	estimated alpha	estimated 1-alpha	standard error	p-value	estimated alpha	estimated 1-alpha	standard error	p-value	estimated alpha	estimated 1-alpha	standard error	p-value	estimated alpha	estimated 1-alpha	standard error	p-value	estimated alpha	estimated 1-alpha	standard error
1	14	0	1	0.366761	-198.563	199.563	261.275	0.365747	-198.036	199.036	260.964	0.714798	2566.18	-2565.18	644.434	0.70113	158.205	-157.205	133.465	0.418557	8.372	-7.372	15.263	0.659233	2526.16	-2525.16	622.697	0.992099	9.782	-8.782	10.277	0.002016	1.315	-0.315	15.365
2	14	0	1	0.948588	196.382	-195.382	272.635	0.948979	194.241	-193.241	271.354	0.995094	36.807	-35.807	55.378	0.756837	284.473	-283.473	193.851	0.724275	268.809	-267.809	97.966	0.651507	-9.915	10.915	14.274	0.156749	1.509	-0.509	2.615	0.383638	-92.293	93.293	60.45
3	14	0	1	0.629248	41.212	-40.212	78.565	0.633187	41.657	-40.657	77.731	0.212281	434.047	-433.047	193.821	0.880573	128.343	-127.343	115.187	0.37108	3.867	-2.867	3.113	0.045271	0.261	0.739	26.337	0.788358	-19.198	20.198	7.799	0.063382	-3340.82	3341.82	673.452
4	14	0	1	0.17207	52.972	-51.972	63.977	0.172978	52.875	-51.875	64.37	0.856168	45198.6	-45197.6	55922.5	0.87428	18.455	-17.455	13.357	0.17351	3.537	-2.537	1.406	0.026892	113.667	-112.667	93.717	0.9618	-0.942	1.942	3.279	0.417663	-585.835	586.835	188.072
5	14	0	1	0.705041	-3890.76	3891.76	1394.1	0.705839	-3731.9	3732.9	1357.06	0.246207	8.281	-7.281	30.16	0.315615	26087.8	-26086.8	6492.98	0.215677	-2.711	3.711	3.392	0.317108	2.79571e+06	-2.79571e+06	4.60849e+06	0.840731	2.084	-1.084	2.346	0.743057	5.892	-4.892	4.995
6	14	0	1	0.681179	-607.938	608.938	467.658	0.681183	-609.406	610.406	468.262	0.811028	3336.39	-3335.39	784.579	0.846776	8.059	-7.059	50.984	0.014089	-132.795	133.795	59.764	0.455755	-256.477	257.477	146.627	0.93722	7.371	-6.371	5.534	0.089509	4.311	-3.311	1.517
7	14	0	1	0.675135	-1016.44	1017.44	603.971	0.675239	-1004.57	1005.57	599.906	0.079465	-84.648	85.648	69.051	0.091644	754077	-754076	798963	0.504202	9.48	-8.48	17.636	0.264119	45.25	-44.25	60.389	0.984849	1.036	-0.036	0.516	0.983976	5.749	-4.749	9.179
8	14	0	1	0.934421	24.71	-23.71	155.009	0.933007	26.511	-25.511	156.658	0.717766	-7.654	8.654	3.883	0.993997	-20599	20600	3503.04	0.576845	3.411	-2.411	11.128	0.754338	83.088	-82.088	82.231	0.075945	-1.445	2.445	1.994	0.628963	-4.622	5.622	18.761
9	14	0	1	0.004918	1448.95	-1447.95	760.212	0.004895	1434.96	-1433.96	755.83	0.427093	9.43	-8.43	4.493	0.867077	15.893	-14.893	20.636	0.011089	-74.162	75.162	38.012	0.618505	-8.061	9.061	37.712	0.940527	3.937	-2.937	1.95	0.173823	-35.385	36.385	34.502
10	14	0	1	0.675544	-3356.53	3357.53	1290.8	0.681419	-3368.52	3369.52	1293.74	0.63558	-8749.99	8750.99	1723.81	0.352763	-1.696	2.696	37.16	0.856416	-6.155	7.155	15.507	0.332622	-102.365	103.365	88.229	0.5303	0.932	0.068	1.49	0.702281	-208.119	209.119	98.188
11	14	0	1	0.181338	9692.17	-9691.17	2698.94	0.181786	9543.14	-9542.14	2669.73	0.962594	9.876	-8.876	5.41	0.547429	7.245	-6.245	34.698	0.176964	78.112	-77.112	43.905	0.374354	-170.948	171.948	110.788	0.526684	-37250.2	37251.2	11641.5	0.439793	44796.2	-44795.2	18904.9
12	14	0	1	0.691024	-49.839	50.839	64.572	0.691433	-49.869	50.869	64.471	0.774837	178.396	-177.396	107.983	0.915639	15.309	-14.309	17.985	0.848013	-3928.54	3929.54	789.393	0.865821	31318.6	-31317.6	11595.4	0.467333	-10.827	11.827	3.59	0.959243	71.352	-70.352	53.646
13	14	0	1	0.493057	52.451	-51.451	44.911	0.492214	52.456	-51.456	44.891	0.698236	-5.614	6.614	17.522	0.732033	-146.862	147.862	129.433	0.891432	4.621	-3.621	2.957	0.249218	-25.552	26.552	49.654	0.876381	1377.33	-1376.33	1374.31	0.3624	-4.987	5.987	3.407
14	14	0	1	0.520931	4275.09	-4274.09	1498.2	0.520942	4172.66	-4171.66	1474.28	0.369003	-118867	118868	56642.3	0.720345	-5.49994e+06	5.49994e+06	6.48146e+06	0.796367	4.267	-3.267	2.608	0.297034	-2377.47	2378.47	609.402	0.17038	187.571	-186.571	293.208	0.305456	55.994	-54.994	47.75
15	14	0	1	0.374944	9.62753e+06	-9.62753e+06	8.5138e+06	0.374924	191038	-191037	517203	0.151822	1574.75	-1573.75	432.293	0.85162	-13.881	14.881	18.494	0.330572	3.659	-2.659	3.726	0.085552	-53.692	54.692	62.221	0.830602	1.524	-0.524	1.051	0.303101	-304004	304005	319138
16	14	0	1	0.611603	91853.7	-91852.7	84664.5	0.612489	-939929	939930	841563	0.701603	8163.33	-8162.33	1949.55	0.592972	185106	-185105	418500	0.580549	-2917.42	2918.42	1775.79	0.964492	-55.703	56.703	64.012	0.670457	0.628	0.372	0.558	0.636067	5.475	-4.475	19.374
17	14	0	1	0.546058	9.58688e+06	-9.58688e+06	9.51801e+06	0.544605	-155096	155097	195661	0.257563	-9.222	10.222	7.428	0.895008	-15.349	16.349	12.288	0.849864	515.496	-514.496	162.574	0.929423	421.666	-420.666	200.343	0.910717	-14.472	15.472	10.816	0.746992	5.803	-4.803	2.798
18	14	0	1	0.725109	-4.15128e+06	4.15128e+06	1.16905e+06	0.725044	-889876	889877	2.70391e+06	0.46224	-57.529	58.529	64.528	0.489474	15.441	-14.441	19.345	0.777774	2.129	-1.129	8.934	0.793655	-757.003	758.003	278.32	0.584665	53.843	-52.843	28.96	0.812981	4.482	-3.482	9.2
19	14	0	1	0.289791	744.845	-743.845	508.969	0.289733	770.915	-769.915	518.832	0.619642	-9.185	10.185	5.658	0.440571	-15.234	16.234	11.129	0.107641	8.556	-7.556	12.31	0.757263	69.711	-68.711	70.267	0.186362	23.993	-22.993	14.458	0.17045	7684.27	-7683.27	2106.16
20	14	0	1	0.240931	2113.98	-2112.98	912.71	0.240733	2086.02	-2085.02	905.189	0.060163	435.84	-434.84	182.465	0.615121	-3.83991e+06	3.83991e+06	288599	0.695994	3.832	-2.832	3.683	0.894837	-8.968	9.968	10.274	0.646578	137.004	-136.004	172.519	0.837298	40.746	-39.746	38.447
1	14	0	2	0.581994	-45.712	46.712	59.615	0.584935	-45.641	46.641	59.856	0.022841	-2478.54	2479.54	632.862	0.050147	-11.123	12.123	54.723	0.194896	71.878	-70.878	43.077	0.451699	1133.43	-1132.43	368.703	0.990349	-95.294	96.294	1138.93	0.903148	-1.841	2.841	13.982
2	14	0	2	0.936002	-49.319	50.319	37.547	0.936961	-49.323	50.323	37.46	0.265284	-2.48226e+06	2.48226e+06	2.58089e+06	0.163743	248.045	-247.045	177.808	0.356415	-2.4	3.4	4.052	0.213513	19.177	-18.177	40.735	0.5599	3.425	-2.425	1.6	0.917788	-11743.2	11744.2	2678.88
3	14	0	2	0.35666	39.247	-38.247	89.355	0.358074	39.677	-38.677	88.568	0.072045	9.969	-8.969	10.684	0.769807	-2132.67	2133.67	661.605	0.271885	-69.511	70.511	40.144	0.147189	7.359	-6.359	15.043	0.977037	-1.89	2.89	3.227	0.342218	46.229	-45.229	40.835
4	14	0	2	0.663064	33690.3	-33689.3	7526.06	0.663021	28158.2	-28157.2	6444.9	0.741673	10.632	-9.632	12.676	0.565591	17.101	-16.101	18.711	0.135974	3.545	-2.545	4.363	0.845489	-10.448	11.448	11.012	0.601603	-163.551	164.551	368.402	0.274483	16.699	-15.699	26.246
5	14	0	2	0.745111	100750	-100749	108271	0.745485	-90540.1	90541.1	50283.6	0.051475	-105.488	106.488	86.837	0.350119	3620.6	-3619.6	36964	0.156658	-67.534	68.534	44.442	0.041982	364.462	-363.462	174.77	0.841436	0.422	0.578	0.456	0.726443	5.66	-4.66	4.435
6	14	0	2	0.888225	15.871	-14.871	111.774	0.889901	14.59	-13.59	113.225	0.531185	4.495	-3.495	20.214	0.611079	-1.96981e+06	1.96981e+06	559212	0.388477	1456.62	-1455.62	323.821	0.724495	-1124.59	1125.59	382.454	0.639839	-3.351	4.351	5.442	0.453759	4.585	-3.585	1.693
7	14	0	2	0.055422	-499.285	500.285	427.058	0.055318	-497.916	498.916	426.498	0.070949	15.644	-14.644	34.901	0.084471	56.78	-55.78	78.507	0.335039	4.504	-3.504	2.159	0.748354	-50.864	51.864	58.873	0.953636	0.794	0.206	0.622	0.270441	6.356	-5.356	5.081
8	14	0	2	0.572895	-68.531	69.531	193.339	0.572952	-68.084	69.084	193.001	0.98539	84.463	-83.463	75.504	0.849332	9.597	-8.597	29.492	0.886329	0.921	0.079	9.258	0.093079	36.526	-35.526	54.266	0.670885	706.756	-705.756	194.855	0.98056	-303.795	304.795	127.042
9	14	0	2	0.292503	-41.056	42.056	83.962	0.292555	-41.053	42.053	83.968	0.923283	-5.903	6.903	31.142	0.839835	16.36	-15.36	17.402	0.131303	14.975	-13.975	17.963	0.514166	215.485	-214.485	127.674	0.756046	-54.618	55.618	8.538	0.051338	5.881	-4.881	3.864
10	14	0	2	0.654773	-36.102	37.102	95.439	0.654999	-36.069	37.069	95.492	0.840481	121.571	-120.571	92.758	0.399346	-14.066	15.066	10.739	0.348932	4.096	-3.096	4.238	0.01158	198.781	-197.781	129.56	0.447057	-55.469	56.469	23.789	0.535294	526316	-526315	110415
11	14	0	2	0.076819	-76.94	77.94	182.732	0.077569	-75.257	76.257	181.558	0.657842	-278.907	279.907	143.41	0.804292	-53145.8	53146.8	25528.3	0.471545	-2.341	3.341	4.48	0.787986	376.891	-375.891	176.606	0.978151	1.248	-0.248	1.201	0.823576	104.378	-103.378	62.887
12	14	0	2	0.225138	-34954.8	34955.8	82164.5	0.225352	41979.6	-41978.6	34079.2	0.929304	84593.9	-84592.9	165045	0.867375	14.129	-13.129	21.848	0.762503	4.051	-3.051	14.253	0.760847	7990.31	-7989.31	1624.5	0.383063	49.63	-48.63	19.596	0.835186	-5.013	6.013	8.157
13	14	0	2	0.061075	1145.24	-1144.24	640.024	0.061114	1122.6	-1121.6	632.722	0.978217	-8.616	9.616	6.211	0.69172	-14.335	15.335	8.142	0.836007	250.501	-249.501	90.402	0.712426	4.727	-3.727	24.215	0.826911	1.552	-0.552	0.905	0.783409	-5.769	6.769	5.525
14	14	0	2	0.288062	-39.049	40.049	74.992	0.286093	-39.254	40.254	74.591	0.564829	-910.855	911.855	307.16	0.874435	137.102	-136.102	130.569	0.185197	-2.272	3.272	3.966	0.33321	-7.265	8.265	19.507	0.292277	-392.501	393.501	281.816	0.475961	32204.9	-32203.9	16066.9
15	14	0	2	0.913416	-948.546	949.546	556.584	0.913779	-920.906	921.906	547.256	0.468556	54.192	-53.192	60.585	0.079633	-1.64813e+06	1.64813e+06	1.07925e+06	0.485052	2.501	-1.501	5.309	0.765841	-6.11306e+06	6.11306e+06	254864	0.841491	0.143	0.857	2.494	0.513894	-324624	324625	305445
16	14	0	2	0.456998	-24.986	25.986	111.413	0.453954	-24.957	25.957	111.457	0.578525	8.982	-7.982	32.594	0.770607	-60.868	61.868	85.676	0.54245	-77.355	78.355	43.416	0.739372	7473.05	-7472.05	1628.87	0.813357	-6.333	7.333	2.924	0.879528	-3.948	4.948	10.366
17	14	0	2	0.830966	-23.361	24.361	104.949	0.830514	-23.511	24.511	104.75	0.109365	-7.034	8.034	14.997	0.027764	132.515	-131.515	122.387	0.525457	2.833	-1.833	7.458	0.995721	1167.72	-1166.72	384.93	0.805797	-23.808	24.808	8.79	0.09798	54.986	-53.986	43.792
18	14	0	2	0.361684	-379.812	380.812	380.048	0.361556	-379.025	380.025	379.664	0.279651	-1976.38	1977.38	554.485	0.769465	-165.395	166.395	140.759	0.33053	-14.099	15.099	19.654	0.786021	25.199	-24.199	44.981	0.584015	-0.414	1.414	1.729	0.044177	121.368	-120.368	65.667
19	14	0	2	0.636387	-40948	40949	8095.69	0.634654	-35411	35412	7057.18	0.620803	166.124	-165.124	110.844	0.34071	-13.47	14.47	22.888	0.00197	-1.576	2.576	7.118	0.212347	-8.1	9.1	16.414	0.219512	90.551	-89.551	39.093	0.222162	26.508	-25.508	30.077
20	14	0	2	0.344439	348.601	-347.601	345.217	0.341618	359.767	-358.767	350.451	0.786728	9155.05	-9154.05	13132.1	0.734399	-1233.87	1234.87	425.188	0.647277	139719	-139718	118199	0.624343	-8.416	9.416	4.122	0.841728	0.991	0.009	1.575	0.834835	4.56	-3.56	7.922
1	14	0	3	0.323313	2.95912e+06	-2.95912e+06	2.99462e+06	0.323831	-3.49989e+06	3.49989e+06	1.87481e+06	0.789494	-13.592	14.592	38.62	0.442423	-276.89	277.89	182.266	0.577306	3.72	-2.72	12.362	0.610841	28286.4	-28285.4	47234.1	0.81717	725.538	-724.538	903.974	0.430215	10.439	-9.439	22.278
2	14	0	3	0.197906	-39.836	40.836	15.781	0.197391	-39.778	40.778	15.722	0.917044	7.693	-6.693	17.734	0.946079	-7.669	8.669	33.099	0.346015	16.204	-15.204	19.855	0.108714	-9.888	10.888	7.27	0.938576	1.725	-0.725	1.16	0.532489	2.753	-1.753	10.977
3	14	0	3	0.000368	1.54514e+06	-1.54514e+06	1.35466e+06	0.000376	407122	-407121	1.9872e+06	0.332055	-4.754	5.754	16.862	0.275036	4.151	-3.151	42.562	0.386484	2.689	-1.689	6.044	0.288754	-1113.85	1114.85	360.419	0.642848	-22.858	23.858	10.445	0.901396	-2.906	3.906	10.821
4	14	0	3	0.066897	-168.681	169.681	263.94	0.067225	-174.337	175.337	267.323	0.604503	10.31	-9.31	12.262	0.064515	7.809	-6.809	41.159	0.004834	-1.334	2.334	9.078	0.056549	1237.26	-1236.26	394.255	0.660078	-17.175	18.175	8.531	0.696963	-263.8	264.8	115.938
5	14	0	3	0.012938	1.46427e+06	-1.46427e+06	1.41253e+06	0.012983	-362262	362263	387087	0.233022	-19816.9	19817.9	59946.4	0.036856	1903.15	-1902.15	597.4	0.255212	-3.155	4.155	13.383	0.140785	-85.346	86.346	81.51	0.847891	-0.185	1.185	1.314	0.145786	-20.598	21.598	27.983
6	14	0	3	0.69159	524202	-524201	1.24319e+06	0.692	-2726.45	2727.45	181226	0.03128	-1.176	2.176	27.061	0.045094	594484	-594483	640365	0.730908	-32.714	33.714	30.041	0.782829	-5.778	6.778	19.078	0.740927	5.127	-4.127	4.497	0.231509	5.287	-4.287	3.214
7	14	0	3	0.032447	194.152	-193.152	267.925	0.032331	193.974	-192.974	267.821	0.010323	9.938	-8.938	8.118	0.620816	-15.084	16.084	17.689	0.510133	87.33	-86.33	47.897	0.143061	131465	-131464	49561.1	0.979653	0.743	0.257	0.715	0.848383	-31272.6	31273.6	16706.3
8	14	0	3	0.028633	-1.47991e+06	1.47991e+06	637893	0.028514	-588631	588632	651304	0.193064	124.974	-123.974	92.206	0.766028	-130.834	131.834	117.972	0.885433	4.139	-3.139	4.919	0.069618	387.19	-386.19	194.266	0.802193	-0.122	1.122	0.868	0.490272	-8.032	9.032	21.232
9	14	0	3	0.01981	-36.096	37.096	13.73	0.019824	-36.1	37.1	13.733	0.018482	9.636	-8.636	9.212	0.052179	272071	-272070	403114	0.003017	11.864	-10.864	14.617	0.325262	117.739	-116.739	97.713	0.981222	-2.785	3.785	3.638	0.13954	-329.449	330.449	124.752
10	14	0	3	0.558119	-32.949	33.949	9.18	0.562346	-32.949	33.949	9.18	0.834284	-14.431	15.431	37.594	0.581309	-7.009	8.009	31.915	0.924729	4.868	-3.868	2.554	0.119109	-122.808	123.808	100.775	0.978353	-5.966	6.966	8.095	0.160694	1217.72	-1216.72	325.085
11	14	0	3	0.053335	-47.311	48.311	25.021	0.053061	-47.257	48.257	24.897	0.564053	10883.6	-10882.6	2037.34	0.431518	1348.93	-1347.93	457.112	0.166395	-2.413	3.413	5.657	0.077681	17.453	-16.453	42.077	0.956291	0.329	0.671	1.186	0.919848	-19335.5	19336.5	1.02783e+06
12	14	0	3	0.31522	-48.299	49.299	48.072	0.313896	-48.269	49.269	48.297	0.707418	-7.698	8.698	11.912	0.424114	-20584.1	20585.1	5461.16	0.665402	4.709	-3.709	6.121	0.169626	-5.181	6.181	22.669	0.955913	-0.45	1.45	0.54	0.601668	-5.405	6.405	6.169
13	14	0	3	0.007463	128572	-128571	119008	0.007349	1.20569e+06	-1.20568e+06	1.24308e+06	0.82876	-3.375	4.375	21.671	0.1841	240.854	-239.854	163.835	0.429776	4.141	-3.141	1.877	0.192166	11.109	-10.109	10.722	0.692381	28.602	-27.602	67.385	0.035666	0.372	0.628	16.039
14	14	0	3	0.333539	-47.246	48.246	39.741	0.332493	-47.247	48.247	39.736	0.79883	2.476	-1.476	23.681	0.225598	-15.943	16.943	11.901	0.910267	4.291	-3.291	5.293	0.227374	-10.526	11.526	6.711	0.310451	52.685	-51.685	18.441	0.670069	5.123	-4.123	9.593
15	14	0	3	0.022384	39.031	-38.031	77.935	0.022297	39.266	-38.266	77.479	0.527208	-149.764	150.764	101.726	0.532093	27213.8	-27212.8	5399.56	0.434087	-118.718	119.718	55.67	0.304964	3.516	-2.516	28.389	0.677964	-0.713	1.713	2.743	0.042189	655.097	-654.097	1015.1
16	14	0	3	0.217434	-46.076	47.076	27.594	0.217578	-46.018	47.018	27.428	0.092072	202.66	-201.66	117.913	0.090287	42.865	-41.865	73.579	0.238876	4.226	-3.226	2.702	0.30757	-3.603	4.603	19.625	0.649952	1.054	-0.054	0.245	0.305979	-3.398	4.398	10.448
17	14	0	3	0.050208	94.071	-93.071	223.074	0.050087	94.96	-93.96	223.71	0.798018	263.817	-262.817	141.293	0.413723	380.126	-379.126	215.199	0.851546	5.046	-4.046	12.158	0.339898	-9.171	10.171	14.815	0.979241	-4.02	5.02	6.174	0.525479	51.102	-50.102	42.311
18	14	0	3	0.024424	20217.7	-20216.7	4344.74	0.024372	20248	-20247	4349.73	0.138843	-7.391	8.391	14.822	0.588396	-276.483	277.483	176.9	0.526278	4830.2	-4829.2	5391.03	0.678864	-3411.06	3412.06	796.361	0.675571	69.84	-68.84	31.66	0.07892	-80.32	81.32	55.76
19	14	0	3	0.135796	-44.22	45.22	26.881	0.135623	-44.225	45.225	26.894	0.026834	7.442	-6.442	32.088	0.20842	84.795	-83.795	95.116	0.857453	-3.582	4.582	5.007	0.581161	46.386	-45.386	61.105	0.790555	-0.21	1.21	0.319	0.780558	-4.248	5.248	6.205
20	14	0	3	0.050866	3.56716e+06	-3.56715e+06	2.0521e+06	0.050337	2.13219e+07	-2.13219e+07	1.11267e+07	0.249232	173.143	-172.143	113.111	0.223311	-4719.97	4720.97	1145.18	0.843329	3.768	-2.768	2.941	0.721886	-9.644	10.644	6.327	0.55931	0.93	0.07	0.522	0.871149	24616.3	-24615.3	27126.1
1	14	0	4	0.008762	-49.674	50.674	43.354	0.00879	-49.672	50.672	43.376	0.507247	-4.607	5.607	19.737	0.303887	2.187	-1.187	42.697	0.748609	74.208	-73.208	45.858	0.419987	57.34	-56.34	63.508	0.466528	1.226	-0.226	3.379	0.035128	-1.052	2.052	13.01
2	14	0	4	0.018153	-29.84	30.84	7.792	0.018728	-29.818	30.818	7.775	0.514266	42.826	-41.826	55.611	0.98921	-16.542	17.542	15.314	0.004765	-956.766	957.766	231.723	0.064693	-8.671	9.671	13.35	0.454636	186.148	-185.148	171.411	0.997189	1208.63	-1207.63	332.503
3	14	0	4	0	240.321	-239.321	289.248	0	255.634	-254.634	297.229	0.692382	22.981	-21.981	43.596	0.759969	-11.246	12.246	4.306	0.757587	3.304	-2.304	1.074	0.22043	6.122	-5.122	21.14	0.778506	439.321	-438.321	466.043	0.566115	-1.973	2.973	11.2
4	14	0	4	0.000355	333.361	-332.361	324.773	0.000358	319.276	-318.276	318.155	0.080168	119853	-119852	185041	0.319958	78.408	-77.408	93.768	0.263918	3.436	-2.436	1.222	0.379851	-4275.85	4276.85	1740.81	0.964171	0.173	0.827	2.696	0.337849	0.373	0.627	16.322
5	14	0	4	1e-06	-45.508	46.508	24.151	1e-06	-45.52	46.52	24.169	0.612891	11.851	-10.851	34.397	0.539848	-13.114	14.114	24.427	0.196681	-51.146	52.146	41.162	0.98082	6.442	-5.442	33.066	0.787946	-10.87	11.87	4.124	0.638017	-179.009	180.009	91.302
6	14	0	4	0.004537	-32.048	33.048	86.832	0.004615	-32.36	33.36	86.35	0.93327	-84.083	85.083	78.095	0.403874	-10565.6	10566.6	2240.64	0.544426	3.848	-2.848	6.082	0.660641	24.26	-23.26	43.513	0.593424	1.591	-0.591	1.395	0.40061	5.171	-4.171	2.737
7	14	0	4	2.4e-05	-35.229	36.229	11.882	2.4e-05	-35.18	36.18	11.837	0.067763	254098	-254097	203122	0.327832	-13.628	14.628	17.914	0.974224	-135.546	136.546	68.576	0.777029	535.194	-534.194	229.799	0.968694	0.89	0.11	0.743	0.913597	941.985	-940.985	266.558
8	14	0	4	0.027369	-28.067	29.067	99.984	0.027169	-27.692	28.692	100.551	0.816684	-8.734	9.734	4.549	0.870158	852.875	-851.875	354.227	0.538123	3.797	-2.797	5.012	0.806106	-2.867	3.867	26.685	0.865322	16.732	-15.732	11.366	0.979323	25.367	-24.367	32.094
9	14	0	4	0.04807	-38.957	39.957	15.515	0.048156	-38.964	39.964	15.523	0.08526	-37.093	38.093	50.716	0.004356	2278.2	-2277.2	31825.2	0.569477	-0.881	1.881	6.25	0.735584	5.573	-4.573	32.565	0.938423	0.922	0.078	0.606	0.201783	101.215	-100.215	58.114
10	14	0	4	0.002694	-45.14	46.14	24.781	0.002629	-45.114	46.114	24.728	0.617962	-1378.49	1379.49	410.56	0.11287	-5.386	6.386	35.547	0.925838	4.584	-3.584	6.057	0.013807	32.482	-31.482	52.256	0.839607	-14592.2	14593.2	8660	0.724649	578239	-578238	1.16645e+06
11	14	0	4	0.000371	-33.824	34.824	95.292	0.000374	-33.745	34.745	95.425	0.291229	-14.618	15.618	35.899	0.005886	16732	-16731	3777.47	0.445071	63.746	-62.746	40.222	0.570574	-50.39	51.39	65.649	0.559613	-12.459	13.459	4.559	0.916074	5348.56	-5347.56	1546.99
12	14	0	4	0.008562	-45.133	46.133	76.902	0.008568	-45.05	46.05	77.129	0.952001	-978.755	979.755	308.241	0.940521	4.988	-3.988	37.226	0.621223	907.943	-906.943	244.682	0.934859	-8.657	9.657	15.378	0.62688	-11.593	12.593	10.82	0.944226	113871	-113870	198487
13	14	0	4	0.004792	40.548	-39.548	161.702	0.004786	42.566	-41.566	163.318	0.915751	-8.582	9.582	5.611	0.02999	-14.265	15.265	19.138	0.935928	-172.108	173.108	74.801	0.068488	-249.061	250.061	141.214	0.543159	0.261	0.739	0.401	0.081659	-4.208	5.208	2.181
14	14	0	4	0.011491	-43.394	44.394	29.539	0.01119	-43.358	44.358	29.427	0.832019	10.187	-9.187	8.55	0.520428	131.301	-130.301	120.548	0.376891	-136.997	137.997	59.779	0.646831	-9.694	10.694	6.846	0.845465	1.313	-0.313	4.044	0.99151	10.805	-9.805	22.779
15	14	0	4	0.004739	-25.03	26.03	92.168	0.004739	-24.987	25.987	92.215	0.210118	-50103	50104	61690.6	0.562806	197.171	-196.171	145.779	0.194147	-35.27	36.27	27.047	0.571675	2161.18	-2160.18	30504.7	0.477801	0.176	0.824	1.531	0.425837	-122.562	123.562	69.777
16	14	0	4	2.8e-05	-32.335	33.335	9.518	2.8e-05	-32.362	33.362	9.538	0.000975	-1.969	2.969	19.921	0.006164	-298.546	299.546	195.385	0.889649	-3309.14	3310.14	1728.35	0.589861	-8.101	9.101	3.926	0.83693	0.932	0.068	0.282	0.237963	-3.848	4.848	10.602
17	14	0	4	0.000102	-46.825	47.825	60.128	0.000102	-46.937	47.937	59.726	0.146599	-9.436	10.436	8.192	0.058778	-3.621	4.621	39.981	0.223507	138.107	-137.107	64.391	0.334409	-6.043	7.043	19.228	0.627215	0.661	0.339	0.743	0.548505	-463.246	464.246	160.998
18	14	0	4	0.001238	1780.52	-1779.52	883.321	0.001238	1781.61	-1780.61	883.653	0.125938	-3797.57	3798.57	841.494	0.65437	354.273	-353.273	203.583	0.762093	18.76	-17.76	22.221	0.397185	-203.657	204.657	125.706	0.276884	0.804	0.196	1.127	0.005102	-2.883	3.883	8.897
19	14	0	4	0.03808	-30.929	31.929	8.43	0.038108	-30.967	31.967	8.453	0.187704	-8.767	9.767	14.012	0.40315	-4.461	5.461	34.102	0.020648	-2.926	3.926	2.857	0.501092	-10.198	11.198	8.205	0.164452	-0.839	1.839	2.119	0.022193	-1.554	2.554	11.25
20	14	0	4	0.003045	-49.226	50.226	60.048	0.003036	-49.195	50.195	60.189	0.518499	-16.924	17.924	38.598	0.049721	8.388	-7.388	29.896	0.780562	2.93	-1.93	5.33	0.550242	-9.355	10.355	15.835	0.895791	1.712	-0.712	1.022	0.707039	548.359	-547.359	172.298
1	14	0	5	0.004294	-39.353	40.353	17.568	0.004334	-39.373	40.373	17.591	0.359589	-8.949	9.949	10.086	0.822186	-14.307	15.307	20.421	0.410731	40.724	-39.724	31.673	0.245424	9.435	-8.435	34.929	0.907509	-1.019	2.019	1.037	0.889654	-4.142	5.142	9.146
2	14	0	5	0.005835	-30.267	31.267	8.829	0.005761	-30.28	31.28	8.836	0.208496	49236.6	-49235.6	58232	0.380091	-15.326	16.326	10.105	0.828062	2.764	-1.764	10.661	0.324542	622.68	-621.68	248.503	0.55828	68.306	-67.306	20.447	0.830015	95.442	-94.442	60.337
3	14	0	5	0	-47.379	48.379	39.727	0	-47.387	48.387	40.139	0.796327	-8.208	9.208	34.704	0.303212	-9.707	10.707	31.094	0.092047	-39.12	40.12	30.733	0.437495	-3338.96	3339.96	963.251	0.794806	0.076	0.924	1.877	0.785477	-4.225	5.225	2.597
4	14	0	5	0.000434	46.61	-45.61	175.44	0.000434	41.557	-40.557	171.316	0.170258	-381.369	382.369	184.506	0.094443	-3.15595e+07	3.15596e+07	831145	0.121853	109.364	-108.364	49.774	0.524704	-10.113	11.113	6.423	0.744721	3.602	-2.602	3.515	0.467943	-109.452	110.452	67.306
5	14	0	5	3e-06	-41.159	42.159	17.43	3e-06	-41.17	42.17	17.447	0.012338	-8.047	9.047	4.184	0.01648	-14.204	15.204	19.875	0.460852	-1.082	2.082	7.353	0.032379	-2.717	3.717	22.166	0.995126	0.156	0.844	0.385	0.716884	5.133	-4.133	7.6
6	14	0	5	0.002171	-27.436	28.436	6.956	0.002199	-27.419	28.419	6.946	0.42065	-950.355	951.355	323.451	0.13784	-16.147	17.147	18.319	0.128328	-129.535	130.535	63.123	0.943916	-9.376	10.376	13.121	0.543964	0.643	0.357	0.934	0.417238	1.457	-0.457	11.16
7	14	0	5	0	-28.841	29.841	7.825	0	-28.84	29.84	7.824	0.17994	-18484.3	18485.3	5749.74	0.043677	-14.287	15.287	23.746	0.82725	18.098	-17.098	21.415	0.096222	-8.968	9.968	5.217	0.997666	1.121	-0.121	0.803	0.468399	1939.5	-1938.5	557.629
8	14	0	5	0.000129	-28.498	29.498	7.583	0.000126	-28.499	29.499	7.602	0.721086	-8.724	9.724	9.795	0.728128	493.28	-492.28	255.616	0.572962	-281.695	282.695	106.097	0.440798	-1.863	2.863	28.025	0.538584	-0.031	1.031	1.752	0.751696	107.396	-106.396	64.014
9	14	0	5	3e-06	-31.729	32.729	10.038	3e-06	-31.735	32.735	10.043	0.04256	7.094	-6.094	16.476	0.005921	16646.1	-16645.1	3385.86	0.307778	3.196	-2.196	10.671	0.330022	-8.792	9.792	16.936	0.931956	2.632	-1.632	1.894	0.10355	25.698	-24.698	28.602
10	14	0	5	0.003156	-23.832	24.832	4.894	0.003119	-23.83	24.83	4.893	0.773161	301310	-301309	124021	0.841645	-12.716	13.716	5.526	0.941425	12.732	-11.732	18.804	0.26421	24.936	-23.936	50.678	0.683949	0.898	0.102	3.805	0.650084	0.651	0.349	15.986
11	14	0	5	0	-38.393	39.393	14.325	0	-38.387	39.387	14.32	0.781852	75129.6	-75128.6	105872	0.002747	5474.03	-5473.03	1208.47	0.673123	5.516	-4.516	14.301	0.284447	-9.322	10.322	11.568	0.6971	0.843	0.157	3.174	0.659808	-3.168	4.168	8.677
12	14	0	5	0.000957	-39.109	40.109	17.504	0.000954	-39.131	40.131	17.533	0.758347	149.451	-148.451	100.321	0.69337	-320.589	321.589	196.669	0.886779	-3.325	4.325	6.218	0.047695	24.614	-23.614	47.006	0.674669	6.041	-5.041	5.055	0.607785	-4.88	5.88	2.919
13	14	0	5	3.1e-05	-44.437	45.437	42.067	3.1e-05	-44.423	45.423	42.169	0.352545	-4705.58	4706.58	1058.42	0.461849	8.891	-7.891	49.227	0.488371	3.96	-2.96	5.867	0.426113	-113031	113032	797549	0.702861	-1.109	2.109	3.056	0.412639	-5.838	6.838	6.17
14	14	0	5	0.000494	-36.943	37.943	14.269	0.000469	-36.839	37.839	14.16	0.473055	-30.922	31.922	46.261	0.742027	58.398	-57.398	84.059	0.810793	-198.573	199.573	80.628	0.481878	-9.221	10.221	5.02	0.400306	1.611	-0.611	1.761	0.42536	-37.732	38.732	38.803
15	14	0	5	6.5e-05	-34.841	35.841	13.304	6.5e-05	-34.844	35.844	13.311	0.311921	-8.535	9.535	11.269	0.314086	-13.656	14.656	18.196	0.578385	2.193	-1.193	6.989	0.598747	-612.85	613.85	237.757	0.872877	1.402	-0.402	1.648	0.352352	5.16	-4.16	7.735
16	14	0	5	2.7e-05	-24.32	25.32	5.391	2.7e-05	-24.334	25.334	5.397	0.019386	-8.506	9.506	7.856	0.002925	-13.824	14.824	18.733	0.140535	0.776	0.224	8.401	0.952596	23.027	-22.027	43.494	0.767597	1.087	-0.087	0.254	0.853995	-5.499	6.499	4.526
17	14	0	5	0	-29.419	30.419	7.706	0	-29.392	30.392	7.692	0.62781	-8.974	9.974	8.366	0.081531	-15.301	16.301	12.495	0.275199	83.222	-82.222	44.768	0.330053	-10.207	11.207	14.683	0.852318	-348.644	349.644	31.143	0.881743	-83.328	84.328	56.337
18	14	0	5	3.2e-05	-46.966	47.966	45.953	3.2e-05	-46.966	47.966	45.955	0.190444	-41370	41371	37692.7	0.612454	-178187	178188	60607.9	0.690417	394270	-394269	86081.2	0.801239	-290.821	291.821	163.257	0.169942	0.343	0.657	0.553	0.060541	-81568.8	81569.8	91470.1
19	14	0	5	1.3e-05	-23.544	24.544	4.836	1.3e-05	-23.556	24.556	4.841	0.963848	-5.891	6.891	1.891	0.627957	-11.258	12.258	4.237	0.011762	-2.475	3.475	3.064	0.616515	-9.351	10.351	6.466	0.154875	604.974	-603.974	193.884	0.012593	509.982	-508.982	168.106
20	14	0	5	0	-34.512	35.512	11.115	0	-34.507	35.507	11.112	0.198046	1398.7	-1397.7	408.407	0.055248	-14.212	15.212	13.109	0.464983	-1621.46	1622.46	2601.46	0.725396	-8.975	9.975	4.389	0.918357	-57.038	58.038	24.68	0.50117	2.878	-1.878	12.443
1	14	0	7	0	-1.88	2.88	0.077	0	-1.88	2.88	0.077	0	-1.549	2.549	0.266	0	-1.754	2.754	0.184	0.000151	-1.275	2.275	1.173	0	-2.284	3.284	0.4	0.25857	287.592	-286.592	205.662	0.000591	-2.219	3.219	0.653
2	14	0	7	0	-1.831	2.831	0.074	0	-1.83	2.83	0.074	0	-1.893	2.893	0.352	0	-1.78	2.78	0.19	0.004847	-0.921	1.921	0.494	0	-1.651	2.651	0.292	0.444133	6163.73	-6162.73	4278.74	0.000476	-1.836	2.836	0.788
3	14	0	7	0	-2.241	3.241	0.1	0	-2.241	3.241	0.1	0	-2.266	3.266	0.473	0	-1.732	2.732	0.208	0.000355	-0.824	1.824	1.236	0	-1.788	2.788	0.388	0.562468	-367.666	368.666	253.845	0	-1.664	2.664	0.552
4	14	0	7	0	-2.072	3.072	0.097	0	-2.073	3.073	0.097	0	-2.277	3.277	0.466	0	-2.242	3.242	0.237	0.557238	-2.108	3.108	1.511	0	-1.808	2.808	0.272	0.504276	0.667	0.333	0.448	0	-1.616	2.616	0.498
5	14	0	7	0	-2.221	3.221	0.094	0	-2.221	3.221	0.094	0	-2.016	3.016	0.4	0	-2.406	3.406	0.268	0.002905	-1.345	2.345	0.929	0	-2.556	3.556	0.473	0.793766	0.774	0.226	0.478	0.00042	-2.557	3.557	1.232
6	14	0	7	0	-2.194	3.194	0.091	0	-2.193	3.193	0.091	0	-2.089	3.089	0.392	0	-2.175	3.175	0.252	0.0028	-1.256	2.256	0.619	0	-1.815	2.815	0.274	0.532136	1.159	-0.159	1.85	0.000561	-3.251	4.251	2.623
7	14	0	7	0	-2.168	3.168	0.096	0	-2.168	3.168	0.096	0	-1.78	2.78	0.404	0	-1.963	2.963	0.222	0.263378	-1.609	2.609	0.843	0	-1.535	2.535	0.261	0.966269	0.764	0.236	0.361	0.000685	-2.064	3.064	0.776
8	14	0	7	0	-1.942	2.942	0.079	0	-1.942	2.942	0.079	0	-1.367	2.367	0.229	0	-2.24	3.24	0.285	0.004312	-1.595	2.595	3.063	0	-2.115	3.115	0.349	0.698218	0.398	0.602	3.377	0.000269	-1.945	2.945	0.718
9	14	0	7	0	-2.068	3.068	0.091	0	-2.068	3.068	0.091	0	-2.645	3.645	0.73	0	-2.073	3.073	0.24	0.047014	-1.313	2.313	0.671	0	-2.065	3.065	0.333	0.947342	0.948	0.052	0.371	0	-1.3	2.3	0.661
10	14	0	7	0	-1.989	2.989	0.078	0	-1.988	2.988	0.078	0	-2.995	3.995	0.701	0	-2.191	3.191	0.245	0.27411	-2.175	3.175	1.289	0	-2.174	3.174	0.36	0.206021	2363.72	-2362.72	2685.68	0.000432	-1.96	2.96	0.648
11	14	0	7	0	-2.28	3.28	0.106	0	-2.28	3.28	0.106	0	-1.907	2.907	0.436	0	-2.119	3.119	0.287	0.045837	-2.041	3.041	2.412	0	-1.905	2.905	0.333	0.777042	0.535	0.465	1.905	1.7e-05	-1.398	2.398	0.496
12	14	0	7	0	-2.112	3.112	0.093	0	-2.113	3.113	0.093	0	-1.755	2.755	0.41	0	-2.055	3.055	0.268	0.078357	-1.798	2.798	0.728	0	-1.711	2.711	0.292	0.04626	111.668	-110.668	18.29	2.2e-05	-1.824	2.824	0.497
13	14	0	7	0	-1.997	2.997	0.086	0	-1.997	2.997	0.086	0	-1.542	2.542	0.29	0	-1.844	2.844	0.202	0.005598	256.053	-255.053	82.045	0	-2.319	3.319	0.402	0.943967	-206.63	207.63	72.728	0.010228	-1.537	2.537	0.389
14	14	0	7	0	-1.953	2.953	0.085	0	-1.954	2.954	0.085	0	-1.7	2.7	0.323	0	-1.956	2.956	0.218	0.022222	-2.029	3.029	1.42	0	-2.165	3.165	0.339	0.712303	0.022	0.978	0.357	0.00022	-1.747	2.747	0.546
15	14	0	7	0	-2.14	3.14	0.096	0	-2.14	3.14	0.096	0	-1.617	2.617	0.315	0	-1.639	2.639	0.21	0.126792	25.343	-24.343	20.753	0	-2.015	3.015	0.322	0.791098	-0.639	1.639	2.637	0	-2.175	3.175	1.213
16	14	0	7	0	-1.933	2.933	0.089	0	-1.933	2.933	0.089	0	-1.613	2.613	0.306	0	-2.038	3.038	0.249	0.001484	0.635	0.365	5.361	0	-1.71	2.71	0.274	0.796767	0.651	0.349	0.268	0.000113	-1.722	2.722	0.438
17	14	0	7	0	-2.226	3.226	0.102	0	-2.225	3.225	0.102	0	-1.577	2.577	0.324	0	-1.597	2.597	0.187	0.02434	-1.473	2.473	0.739	0	-1.727	2.727	0.284	0.680632	0.653	0.347	0.87	0	-2.116	3.116	0.942
18	14	0	7	0	-2.3	3.3	0.107	0	-2.3	3.3	0.107	0	-2.713	3.713	0.551	0	-1.857	2.857	0.187	0.001674	-2.013	3.013	2.209	0	-2.348	3.348	0.483	0.4444	-0.807	1.807	0.78	1.2e-05	-2.447	3.447	1.079
19	14	0	7	0	-2.344	3.344	0.103	0	-2.344	3.344	0.103	0	-1.862	2.862	0.37	0	-2.066	3.066	0.23	0.000184	-1.035	2.035	0.549	0	-1.529	2.529	0.227	0.499907	0.216	0.784	0.309	0.000374	-2.032	3.032	0.629
20	14	0	7	0	-2.245	3.245	0.116	0	-2.246	3.246	0.116	0	-2.566	3.566	0.729	0	-2.052	3.052	0.264	0.018103	0.215	0.785	3.65	0	-1.59	2.59	0.24	0.829519	-22.781	23.781	14.618	3.4e-05	-3.26	4.26	2.624
1	14	0	8	0	0.355	0.645	0.008	0	0.355	0.645	0.008	0.256016	0.344	0.656	0.027	0	0.349	0.651	0.017	0.669621	0.379	0.621	0.061	0.000272	0.385	0.615	0.022	0.803482	0.078	0.922	0.232	0.093544	0.288	0.712	0.04
2	14	0	8	0	0.364	0.636	0.007	0	0.364	0.636	0.007	0.013412	0.35	0.65	0.028	0	0.366	0.634	0.015	0.250959	0.451	0.549	0.061	0.001703	0.382	0.618	0.018	0.741882	0.635	0.365	0.356	0.035278	0.349	0.651	0.041
3	14	0	8	0	0.356	0.644	0.008	0	0.356	0.644	0.008	0.004326	0.324	0.676	0.028	0	0.345	0.655	0.015	0.552056	0.354	0.646	0.07	0.021445	0.382	0.618	0.021	0.495981	49.76	-48.76	26.198	0.000146	0.371	0.629	0.042
4	14	0	8	0	0.346	0.654	0.008	0	0.346	0.654	0.008	0.007183	0.349	0.651	0.027	0	0.35	0.65	0.015	0.374034	0.315	0.685	0.087	0.01053	0.339	0.661	0.02	0.536784	0.319	0.681	0.55	0.117849	0.335	0.665	0.037
5	14	0	8	0	0.34	0.66	0.008	0	0.34	0.66	0.008	0.201692	0.323	0.677	0.024	7e-06	0.341	0.659	0.016	0.013834	0.477	0.523	0.062	0.000134	0.369	0.631	0.02	0.337377	3.537	-2.537	1.874	0.120888	0.433	0.567	0.037
6	14	0	8	0	0.359	0.641	0.007	0	0.359	0.641	0.007	0.28698	0.334	0.666	0.028	1.2e-05	0.368	0.632	0.015	0.973808	0.392	0.608	0.054	0.005561	0.377	0.623	0.021	0.784302	0.877	0.123	0.306	0.818346	0.394	0.606	0.04
7	14	0	8	0	0.332	0.668	0.008	0	0.332	0.668	0.008	0.034798	0.373	0.627	0.027	5e-06	0.357	0.643	0.016	0.502097	0.353	0.647	0.062	0.068137	0.383	0.617	0.019	0.970928	0.792	0.208	0.29	0.103712	0.348	0.652	0.037
8	14	0	8	0	0.344	0.656	0.007	0	0.344	0.656	0.007	0.188998	0.329	0.671	0.027	0.000158	0.356	0.644	0.016	0.181497	0.413	0.587	0.067	3.3e-05	0.342	0.658	0.02	0.499155	-0.052	1.052	0.349	0.129006	0.348	0.652	0.038
9	14	0	8	0	0.353	0.647	0.008	0	0.353	0.647	0.008	0.000155	0.351	0.649	0.029	0	0.353	0.647	0.016	0.307137	0.404	0.596	0.07	0.004801	0.335	0.665	0.021	0.956572	0.78	0.22	0.495	0.21983	0.447	0.553	0.035
10	14	0	8	0	0.341	0.659	0.008	0	0.341	0.659	0.008	0.016926	0.381	0.619	0.026	8e-06	0.375	0.625	0.014	0.035327	0.365	0.635	0.071	2e-06	0.323	0.677	0.022	0.753823	0.293	0.707	1.157	0.058139	0.313	0.687	0.041
11	14	0	8	0	0.357	0.643	0.007	0	0.357	0.643	0.007	0.004345	0.398	0.602	0.024	0.001714	0.382	0.618	0.015	0.867503	0.221	0.779	0.073	0.003978	0.341	0.659	0.021	0.50024	0.993	0.007	0.57	0.226566	0.417	0.583	0.034
12	14	0	8	0	0.347	0.653	0.007	0	0.347	0.653	0.007	0.039655	0.396	0.604	0.024	6.5e-05	0.375	0.625	0.015	0.073466	0.276	0.724	0.07	0.002261	0.351	0.649	0.021	0.246517	-8.726	9.726	8.527	0.332209	0.296	0.704	0.038
13	14	0	8	0	0.357	0.643	0.007	0	0.357	0.643	0.007	0.272903	0.381	0.619	0.024	0.005825	0.361	0.639	0.015	0.271258	0.381	0.619	0.062	0.000159	0.361	0.639	0.021	0.622268	0.655	0.345	0.335	3.6e-05	0.336	0.664	0.043
14	14	0	8	0	0.347	0.653	0.008	0	0.347	0.653	0.008	0.002033	0.374	0.626	0.027	0	0.334	0.666	0.017	0.441193	0.423	0.577	0.059	0	0.35	0.65	0.021	0.451317	-0.071	1.071	0.628	0.065916	0.344	0.656	0.039
15	14	0	8	0	0.371	0.629	0.007	0	0.371	0.629	0.007	0.212639	0.392	0.608	0.026	0.000389	0.415	0.585	0.014	0.626482	0.38	0.62	0.08	0.065563	0.368	0.632	0.021	0.926244	0.202	0.798	0.261	0.198047	0.327	0.673	0.039
16	14	0	8	0	0.347	0.653	0.008	0	0.347	0.653	0.008	0.338699	0.407	0.593	0.023	0.003392	0.399	0.601	0.014	0.034406	0.426	0.574	0.068	2e-06	0.398	0.602	0.02	0.709273	1.078	-0.078	0.522	0.031208	0.297	0.703	0.038
17	14	0	8	0	0.349	0.651	0.008	0	0.349	0.651	0.008	0.00033	0.369	0.631	0.028	0	0.371	0.629	0.016	0.194646	0.409	0.591	0.061	0.000458	0.35	0.65	0.019	0.916192	0.636	0.364	0.318	6e-06	0.367	0.633	0.041
18	14	0	8	0	0.355	0.645	0.008	0	0.355	0.645	0.008	0.003252	0.343	0.657	0.026	0	0.344	0.656	0.016	0.001197	0.386	0.614	0.08	4.6e-05	0.379	0.621	0.02	0.955607	0.054	0.946	0.156	0.123853	0.367	0.633	0.042
19	14	0	8	0	0.349	0.651	0.008	0	0.349	0.651	0.008	1.1e-05	0.342	0.658	0.026	0	0.371	0.629	0.015	0.088081	0.354	0.646	0.057	3.6e-05	0.367	0.633	0.019	0.641354	0.114	0.886	0.315	0.13365	0.341	0.659	0.036
20	14	0	8	0	0.341	0.659	0.007	0	0.342	0.658	0.007	0.000349	0.329	0.671	0.028	0	0.369	0.631	0.014	0.839536	0.488	0.512	0.054	0.00366	0.374	0.626	0.02	0.705302	0.704	0.296	0.294	0.000788	0.401	0.599	0.04
1	14	0	9	0	0.503	0.497	0.006	0	0.503	0.497	0.006	0.921003	0.464	0.536	0.024	0.088118	0.489	0.511	0.014	0.610298	0.466	0.534	0.058	0.995214	0.52	0.48	0.021	0.661103	0.431	0.569	0.348	0.415946	0.455	0.545	0.031
2	14	0	9	0	0.497	0.503	0.006	0	0.497	0.503	0.006	0.569118	0.494	0.506	0.025	0.079134	0.504	0.496	0.014	0.800646	0.505	0.495	0.064	0.992662	0.498	0.502	0.02	0.842686	0.226	0.774	0.439	0.514577	0.536	0.464	0.038
3	14	0	9	0	0.481	0.519	0.007	0	0.481	0.519	0.007	0.002498	0.5	0.5	0.026	0.000483	0.5	0.5	0.015	0.721048	0.499	0.501	0.063	0.139857	0.522	0.478	0.02	0.689062	0.859	0.141	0.372	0.36974	0.443	0.557	0.033
4	14	0	9	0	0.488	0.512	0.006	0	0.488	0.512	0.006	0.213384	0.479	0.521	0.024	0.001032	0.489	0.511	0.013	0.573116	0.47	0.53	0.067	0.192299	0.457	0.543	0.019	0.914908	0.918	0.082	0.264	0.2046	0.512	0.488	0.035
5	14	0	9	0	0.484	0.516	0.006	0	0.484	0.516	0.006	0.401861	0.455	0.545	0.024	5.7e-05	0.478	0.522	0.014	0.770696	0.482	0.518	0.066	0.565138	0.467	0.533	0.02	0.558546	-4.037	5.037	4.466	0.614831	0.456	0.544	0.036
6	14	0	9	0	0.499	0.501	0.006	0	0.499	0.501	0.006	0.273625	0.482	0.518	0.026	0.460785	0.488	0.512	0.014	0.285526	0.541	0.459	0.068	0.592763	0.462	0.538	0.02	0.829272	0.332	0.668	0.433	0.821689	0.505	0.495	0.036
7	14	0	9	0	0.496	0.504	0.006	0	0.496	0.504	0.006	0.226789	0.53	0.47	0.028	0.009713	0.479	0.521	0.015	0.895194	0.442	0.558	0.067	0.09949	0.497	0.503	0.02	0.990358	0.782	0.218	0.345	0.171709	0.532	0.468	0.037
8	14	0	9	0	0.488	0.512	0.006	0	0.488	0.512	0.006	0.73282	0.462	0.538	0.024	0.224739	0.486	0.514	0.014	0.499538	0.502	0.498	0.073	0.181301	0.497	0.503	0.019	0.205306	134.978	-133.978	93.1	0.175062	0.532	0.468	0.034
9	14	0	9	0	0.487	0.513	0.006	0	0.487	0.513	0.006	0.121581	0.507	0.493	0.026	0.314071	0.49	0.51	0.014	0.071728	0.558	0.442	0.065	0.156009	0.496	0.504	0.019	0.959114	0.897	0.103	0.389	0.558383	0.505	0.495	0.031
10	14	0	9	0	0.494	0.506	0.006	0	0.494	0.506	0.006	0.871238	0.498	0.502	0.029	0.473484	0.486	0.514	0.014	0.175601	0.52	0.48	0.066	0.014074	0.465	0.535	0.019	0.506882	-136.991	137.991	707.418	0.684284	0.48	0.52	0.034
11	14	0	9	0	0.486	0.514	0.006	0	0.486	0.514	0.006	0.066812	0.513	0.487	0.024	0.584514	0.498	0.502	0.016	0.262255	0.516	0.484	0.07	0.747658	0.481	0.519	0.02	0.510106	1.356	-0.356	0.746	0.93042	0.538	0.462	0.035
12	14	0	9	0	0.487	0.513	0.006	0	0.487	0.513	0.006	0.286127	0.49	0.51	0.024	0.174552	0.505	0.495	0.013	0.56847	0.487	0.513	0.069	0.942671	0.488	0.512	0.018	0.873462	-0.143	1.143	0.447	0.810469	0.461	0.539	0.032
13	14	0	9	0	0.5	0.5	0.006	0	0.5	0.5	0.006	0.195588	0.465	0.535	0.023	0.278407	0.486	0.514	0.014	0.763432	0.591	0.409	0.067	0.603731	0.519	0.481	0.021	0.777776	0.189	0.811	0.368	0.304834	0.487	0.513	0.033
14	14	0	9	0	0.485	0.515	0.006	0	0.485	0.515	0.006	0.22939	0.496	0.504	0.025	0.000723	0.465	0.535	0.015	0.757062	0.559	0.441	0.063	0.469984	0.456	0.544	0.019	0.776599	0.32	0.68	0.24	0.28377	0.493	0.507	0.035
15	14	0	9	0	0.508	0.492	0.006	0	0.508	0.492	0.006	0.229497	0.479	0.521	0.023	0.280243	0.495	0.505	0.013	0.827417	0.571	0.429	0.065	0.387059	0.506	0.494	0.019	0.884109	0.927	0.073	0.579	0.932831	0.515	0.485	0.036
16	14	0	9	0	0.484	0.516	0.007	0	0.484	0.516	0.007	0.170408	0.485	0.515	0.024	0.306124	0.479	0.521	0.013	0.682675	0.531	0.469	0.058	0.751243	0.493	0.507	0.019	0.773868	0.842	0.158	0.185	0.36169	0.434	0.566	0.034
17	14	0	9	0	0.489	0.511	0.006	0	0.489	0.511	0.006	0.241179	0.467	0.533	0.023	0.020762	0.512	0.488	0.014	0.080762	0.592	0.408	0.059	0.025263	0.507	0.493	0.019	0.972829	0.583	0.417	0.491	0.588044	0.499	0.501	0.038
18	14	0	9	0	0.495	0.505	0.006	0	0.495	0.505	0.006	0.746235	0.492	0.508	0.025	0.066912	0.499	0.501	0.014	0.280708	0.523	0.477	0.067	0.550818	0.498	0.502	0.019	0.469391	-0.104	1.104	0.499	0.431283	0.495	0.505	0.036
19	14	0	9	0	0.496	0.504	0.006	0	0.496	0.504	0.006	0.421772	0.439	0.561	0.024	0.01513	0.495	0.505	0.014	0.045491	0.472	0.528	0.061	0.430983	0.499	0.501	0.019	0.629395	0.312	0.688	0.162	0.308778	0.455	0.545	0.036
20	14	0	9	0	0.485	0.515	0.006	0	0.485	0.515	0.006	0.030243	0.493	0.507	0.026	0.065361	0.491	0.509	0.014	0.977265	0.674	0.326	0.062	0.6088	0.498	0.502	0.02	0.7834	-1.84	2.84	0.976	0.459474	0.497	0.503	0.037
1	14	0	10	0	0.805	0.195	0.011	0	0.805	0.195	0.011	0	0.721	0.279	0.037	0	0.854	0.146	0.02	0	0.757	0.243	0.11	0	0.888	0.112	0.031	0.009679	1.318	-0.318	7.25	0	0.94	0.06	0.054
2	14	0	10	0	0.799	0.201	0.015	0	0.799	0.201	0.015	0	0.906	0.094	0.047	0	0.945	0.055	0.026	0	0.941	0.059	0.075	0	0.83	0.17	0.033	0.120299	14.193	-13.193	15.493	0	0.943	0.057	0.054
3	14	0	10	0	0.868	0.132	0.009	0	0.868	0.132	0.009	0	0.872	0.128	0.056	0	0.855	0.145	0.026	0	0.683	0.317	0.088	0	0.941	0.059	0.036	0.906988	1.51	-0.51	0.435	0	1.013	-0.013	0.053
4	14	0	10	0	0.818	0.182	0.011	0	0.817	0.183	0.011	0	0.888	0.112	0.059	0	0.8	0.2	0.024	0	0.971	0.029	0.134	0	0.929	0.071	0.035	0.490854	0.73	0.27	0.261	0	0.897	0.103	0.041
5	14	0	10	0	0.889	0.111	0.011	0	0.889	0.111	0.011	0	0.706	0.294	0.06	0	0.803	0.197	0.03	0	1.159	-0.159	0.11	0	0.965	0.035	0.03	0.803943	0.225	0.775	0.532	0	0.921	0.079	0.042
6	14	0	10	0	0.738	0.262	0.022	0	0.737	0.263	0.022	0	0.849	0.151	0.038	0	0.861	0.139	0.023	0	0.729	0.271	0.079	0	0.883	0.117	0.031	0.786898	1.428	-0.428	0.76	0	1.055	-0.055	0.05
7	14	0	10	0	0.792	0.208	0.015	0	0.792	0.208	0.015	0	0.806	0.194	0.04	0	0.871	0.129	0.022	0	0.769	0.231	0.152	0	0.831	0.169	0.031	0.954694	0.813	0.187	0.282	0	1.039	-0.039	0.062
8	14	0	10	0	0.785	0.215	0.011	0	0.785	0.215	0.011	0	0.718	0.282	0.054	0	0.874	0.126	0.023	0	0.997	0.003	0.132	0	0.756	0.244	0.032	0.017121	-48.232	49.232	32.608	0	0.895	0.105	0.039
9	14	0	10	0	0.873	0.127	0.009	0	0.873	0.127	0.009	0	0.812	0.188	0.044	0	0.915	0.085	0.023	0	0.788	0.212	0.1	0	0.893	0.107	0.027	0.968149	0.904	0.096	0.321	0	0.881	0.119	0.05
10	14	0	10	0	0.832	0.168	0.013	0	0.832	0.168	0.013	0	0.834	0.166	0.043	0	0.836	0.164	0.028	0	0.977	0.023	0.133	0	0.882	0.118	0.034	0.60775	0.426	0.574	1.1	0	0.994	0.006	0.063
11	14	0	10	0	0.847	0.153	0.012	0	0.847	0.153	0.013	0	1.003	-0.003	0.069	0	0.861	0.139	0.027	0	0.818	0.182	0.122	0	0.91	0.09	0.039	0.799847	10.492	-9.492	16.531	0	0.889	0.111	0.049
12	14	0	10	0	0.897	0.103	0.014	0	0.897	0.103	0.014	0	0.744	0.256	0.05	0	0.908	0.092	0.023	0	0.858	0.142	0.151	0	0.924	0.076	0.042	0.118257	18.993	-17.993	4.154	0	0.844	0.156	0.062
13	14	0	10	0	0.827	0.173	0.026	0	0.827	0.173	0.026	0	0.805	0.195	0.045	0	0.809	0.191	0.03	0	1.161	-0.161	0.213	0	0.944	0.056	0.036	0.183908	-0.381	1.381	0.744	0	1.032	-0.032	0.062
14	14	0	10	0	0.821	0.179	0.008	0	0.821	0.179	0.008	0	0.951	0.049	0.052	0	0.938	0.062	0.02	0	0.92	0.08	0.094	0	0.885	0.115	0.029	0.024476	1.315	-0.315	1.005	0	0.933	0.067	0.045
15	14	0	10	0	0.75	0.25	0.01	0	0.75	0.25	0.01	0	0.739	0.261	0.038	0	0.796	0.204	0.022	0	0.845	0.155	0.074	0	0.892	0.108	0.025	0.680263	0.063	0.937	1.646	0	0.908	0.092	0.053
16	14	0	10	0	0.917	0.083	0.008	0	0.917	0.083	0.008	0	0.864	0.136	0.044	0	0.851	0.149	0.025	0	0.944	0.056	0.166	0	0.912	0.088	0.029	0.717779	0.931	0.069	0.304	0	0.85	0.15	0.044
17	14	0	10	0	0.847	0.153	0.011	0	0.847	0.153	0.011	0	0.738	0.262	0.039	0	0.918	0.082	0.025	0	1.005	-0.005	0.136	0	0.819	0.181	0.04	0.651277	5.149	-4.149	1.81	0	1.087	-0.087	0.06
18	14	0	10	0	0.855	0.145	0.01	0	0.855	0.145	0.01	0	0.889	0.111	0.042	0	0.838	0.162	0.026	0	1.077	-0.077	0.15	0	0.941	0.059	0.032	0.729228	-0.191	1.191	1.373	0	1.01	-0.01	0.055
19	14	0	10	0	0.869	0.131	0.013	0	0.869	0.131	0.013	0	0.702	0.298	0.062	0	0.856	0.144	0.032	0	0.69	0.31	0.102	0	0.923	0.077	0.045	0.128153	0.394	0.606	0.484	0	0.851	0.149	0.042
20	14	0	10	0	0.731	0.269	0.013	0	0.731	0.269	0.013	0	0.879	0.121	0.06	0	0.942	0.058	0.027	0	1.114	-0.114	0.118	0	0.869	0.131	0.035	0.650242	3.87	-2.87	1.41	0	0.946	0.054	0.062
1	14	0	11	0	0.959	0.041	0.003	0	0.959	0.041	0.003	0	0.931	0.069	0.012	0	0.978	0.022	0.007	0	0.936	0.064	0.03	0	0.988	0.012	0.009	0.007876	0.909	0.091	0.217	0	0.993	0.007	0.017
2	14	0	11	0	0.973	0.027	0.003	0	0.973	0.027	0.003	0	1.003	-0.003	0.013	0	0.996	0.004	0.007	0	0.979	0.021	0.027	0	0.948	0.052	0.009	0.136586	0.932	0.068	0.164	0	0.969	0.031	0.015
3	14	0	11	0	0.984	0.016	0.003	0	0.984	0.016	0.003	0	0.974	0.026	0.013	0	0.986	0.014	0.007	0	0.961	0.039	0.029	0	0.99	0.01	0.009	0.430629	1.038	-0.038	0.784	0	0.967	0.033	0.013
4	14	0	11	0	0.968	0.032	0.003	0	0.968	0.032	0.003	0	0.996	0.004	0.013	0	0.974	0.026	0.007	0	1.021	-0.021	0.033	0	0.96	0.04	0.01	0.594121	1.152	-0.152	0.182	0	0.97	0.03	0.016
5	14	0	11	0	0.978	0.022	0.003	0	0.978	0.022	0.003	0	0.972	0.028	0.012	0	0.95	0.05	0.007	0	1.05	-0.05	0.03	0	1.005	-0.005	0.009	0.72375	1.317	-0.317	0.268	0	0.992	0.008	0.015
6	14	0	11	0	0.981	0.019	0.003	0	0.981	0.019	0.003	0	0.97	0.03	0.011	0	0.962	0.038	0.007	0	0.929	0.071	0.03	0	0.974	0.026	0.01	0.757903	0.859	0.141	0.127	0	1.002	-0.002	0.015
7	14	0	11	0	0.981	0.019	0.004	0	0.982	0.018	0.004	0	0.955	0.045	0.012	0	0.97	0.03	0.007	0	0.955	0.045	0.034	0	0.968	0.032	0.01	0.953205	0.971	0.029	0.149	0	1.012	-0.012	0.016
8	14	0	11	0	0.955	0.045	0.003	0	0.955	0.045	0.003	0	0.946	0.054	0.013	0	0.954	0.046	0.006	0	0.982	0.018	0.03	0	0.938	0.062	0.011	0.026979	0.529	0.471	0.201	0	0.974	0.026	0.015
9	14	0	11	0	0.978	0.022	0.003	0	0.978	0.022	0.003	0	0.979	0.021	0.013	0	0.982	0.018	0.007	0	1.005	-0.005	0.031	0	0.969	0.031	0.009	0.931757	1.014	-0.014	0.162	0	0.97	0.03	0.015
10	14	0	11	0	0.985	0.015	0.003	0	0.985	0.015	0.003	0	0.98	0.02	0.013	0	0.983	0.017	0.008	0	1.01	-0.01	0.031	0	0.967	0.033	0.01	0.143776	0.925	0.075	0.258	0	0.984	0.016	0.015
11	14	0	11	0	0.978	0.022	0.003	0	0.978	0.022	0.003	0	1.044	-0.044	0.013	0	0.995	0.005	0.007	0	0.985	0.015	0.031	0	0.975	0.025	0.009	0.559175	0.883	0.117	0.236	0	0.997	0.003	0.016
12	14	0	11	0	1.014	-0.014	0.003	0	1.014	-0.014	0.003	0	0.98	0.02	0.013	0	0.994	0.006	0.007	0	0.943	0.057	0.032	0	0.973	0.027	0.009	0.037022	0.767	0.233	0.16	0	0.981	0.019	0.016
13	14	0	11	0	0.985	0.015	0.003	0	0.985	0.015	0.003	0	0.955	0.045	0.011	0	0.979	0.021	0.007	0	1.032	-0.032	0.036	0	0.995	0.005	0.01	0.282069	0.877	0.123	0.12	0	1.019	-0.019	0.016
14	14	0	11	0	0.959	0.041	0.003	0	0.959	0.041	0.003	0	0.989	0.011	0.012	0	0.988	0.012	0.007	0	0.962	0.038	0.027	0	0.979	0.021	0.009	0.018204	0.904	0.096	0.19	0	0.973	0.027	0.013
15	14	0	11	0	0.953	0.047	0.003	0	0.953	0.047	0.003	0	0.936	0.064	0.011	0	0.948	0.052	0.007	0	1.002	-0.002	0.03	0	0.971	0.029	0.008	0.478081	1.209	-0.209	0.243	0	0.971	0.029	0.015
16	14	0	11	0	0.991	0.009	0.003	0	0.991	0.009	0.003	0	0.964	0.036	0.011	0	0.964	0.036	0.007	0	0.99	0.01	0.034	0	0.979	0.021	0.009	0.707454	1.06	-0.06	0.152	0	0.982	0.018	0.016
17	14	0	11	0	0.965	0.035	0.003	0	0.965	0.035	0.003	0	0.937	0.063	0.013	0	0.997	0.003	0.007	0	1.045	-0.045	0.03	0	1.006	-0.006	0.009	0.659645	0.927	0.073	0.174	0	1.029	-0.029	0.019
18	14	0	11	0	0.963	0.037	0.003	0	0.963	0.037	0.003	0	0.994	0.006	0.012	0	0.985	0.015	0.007	0	1.027	-0.027	0.029	0	0.984	0.016	0.009	0.038186	-6.232	7.232	3.1	0	0.988	0.012	0.016
19	14	0	11	0	0.977	0.023	0.004	0	0.977	0.023	0.004	0	0.978	0.022	0.013	0	0.995	0.005	0.007	0	0.954	0.046	0.029	0	0.98	0.02	0.009	0.040214	0.51	0.49	0.334	0	0.939	0.061	0.014
20	14	0	11	0	0.947	0.053	0.004	0	0.947	0.053	0.004	0	0.973	0.027	0.013	0	0.988	0.012	0.007	0	1.018	-0.018	0.03	0	0.964	0.036	0.009	0.613609	0.793	0.207	0.17	0	0.97	0.03	0.015
1	14	0	12	0	0.957	0.043	0.003	0	0.957	0.043	0.003	0	0.969	0.031	0.012	0	0.983	0.017	0.007	0	0.948	0.052	0.032	0	0.986	0.014	0.01	0.009516	0.775	0.225	0.444	0	0.993	0.007	0.016
2	14	0	12	0	0.975	0.025	0.003	0	0.974	0.026	0.003	0	1.006	-0.006	0.013	0	1.012	-0.012	0.007	0	1.013	-0.013	0.031	0	0.968	0.032	0.009	0.165719	0.904	0.096	0.195	0	0.996	0.004	0.015
3	14	0	12	0	0.982	0.018	0.003	0	0.982	0.018	0.003	0	0.973	0.027	0.012	0	0.98	0.02	0.007	0	0.963	0.037	0.028	0	0.998	0.002	0.009	0.474868	1.185	-0.185	0.221	0	1	0	0.016
4	14	0	12	0	0.971	0.029	0.003	0	0.971	0.029	0.003	0	0.99	0.01	0.013	0	0.964	0.036	0.007	0	0.976	0.024	0.027	0	0.984	0.016	0.009	0.617591	0.943	0.057	0.132	0	0.937	0.063	0.013
5	14	0	12	0	0.988	0.012	0.003	0	0.988	0.012	0.003	0	0.99	0.01	0.013	0	0.985	0.015	0.007	0	1.051	-0.051	0.028	0	1.017	-0.017	0.01	0.811293	1.022	-0.022	0.165	0	0.977	0.023	0.016
6	14	0	12	0	0.98	0.02	0.003	0	0.98	0.02	0.003	0	0.961	0.039	0.013	0	0.969	0.031	0.007	0	0.947	0.053	0.028	0	0.953	0.047	0.009	0.673397	1.129	-0.129	0.295	0	1.032	-0.032	0.017
7	14	0	12	0	0.985	0.015	0.003	0	0.985	0.015	0.003	0	0.978	0.022	0.012	0	0.984	0.016	0.007	0	0.936	0.064	0.032	0	0.963	0.037	0.01	0.965286	0.894	0.106	0.158	0	0.983	0.017	0.015
8	14	0	12	0	0.951	0.049	0.003	0	0.951	0.049	0.003	0	0.928	0.072	0.012	0	0.958	0.042	0.007	0	1.012	-0.012	0.029	0	0.986	0.014	0.011	0.01008	8.798	-7.798	5.758	0	0.951	0.049	0.015
9	14	0	12	0	0.984	0.016	0.003	0	0.984	0.016	0.003	0	0.958	0.042	0.013	0	0.979	0.021	0.007	0	0.965	0.035	0.031	0	0.973	0.027	0.009	0.949863	0.949	0.051	0.145	0	0.953	0.047	0.016
10	14	0	12	0	0.982	0.018	0.003	0	0.981	0.019	0.003	0	0.972	0.028	0.013	0	0.959	0.041	0.007	0	0.963	0.037	0.031	0	0.963	0.037	0.009	0.186569	0.854	0.146	0.177	0	0.98	0.02	0.014
11	14	0	12	0	0.971	0.029	0.003	0	0.971	0.029	0.003	0	1.014	-0.014	0.012	0	0.996	0.004	0.007	0	0.987	0.013	0.03	0	0.992	0.008	0.01	0.439423	0.96	0.04	0.239	0	0.986	0.014	0.017
12	14	0	12	0	1.003	-0.003	0.003	0	1.003	-0.003	0.003	0	0.966	0.034	0.012	0	0.987	0.013	0.007	0	0.997	0.003	0.033	0	0.981	0.019	0.009	0.486748	0.423	0.577	0.187	0	0.955	0.045	0.017
13	14	0	12	0	0.992	0.008	0.003	0	0.992	0.008	0.003	0	0.96	0.04	0.012	0	0.968	0.032	0.007	0	1.04	-0.04	0.041	0	0.996	0.004	0.01	0.277364	0.915	0.085	0.146	0	1.01	-0.01	0.015
14	14	0	12	0	0.955	0.045	0.003	0	0.955	0.045	0.003	0	0.994	0.006	0.012	0	0.976	0.024	0.006	0	0.995	0.005	0.03	0	0.963	0.037	0.009	0.016015	1.029	-0.029	0.195	0	0.951	0.049	0.015
15	14	0	12	0	0.954	0.046	0.003	0	0.954	0.046	0.003	0	0.949	0.051	0.012	0	0.973	0.027	0.007	0	0.954	0.046	0.028	0	0.962	0.038	0.009	0.469594	1.094	-0.094	0.247	0	1.008	-0.008	0.016
16	14	0	12	0	0.991	0.009	0.003	0	0.991	0.009	0.003	0	0.951	0.049	0.012	0	0.971	0.029	0.007	0	1.003	-0.003	0.034	0	0.99	0.01	0.009	0.646925	0.996	0.004	0.155	0	0.974	0.026	0.016
17	14	0	12	0	0.983	0.017	0.003	0	0.983	0.017	0.003	0	0.937	0.063	0.012	0	0.99	0.01	0.007	0	1.002	-0.002	0.03	0	0.988	0.012	0.01	0.635211	0.911	0.089	0.178	0	1.006	-0.006	0.017
18	14	0	12	0	0.956	0.044	0.003	0	0.956	0.044	0.003	0	0.972	0.028	0.013	0	0.965	0.035	0.007	0	1.021	-0.021	0.028	0	0.972	0.028	0.009	0.005611	0.822	0.178	0.581	0	1.007	-0.007	0.016
19	14	0	12	0	0.978	0.022	0.004	0	0.978	0.022	0.004	0	0.984	0.016	0.013	0	0.984	0.016	0.007	0	0.927	0.073	0.029	0	1.003	-0.003	0.011	0.013157	1.234	-0.234	0.576	0	0.962	0.038	0.014
20	14	0	12	0	0.944	0.056	0.004	0	0.944	0.056	0.004	0	0.978	0.022	0.012	0	0.986	0.014	0.007	0	1.036	-0.036	0.032	0	0.964	0.036	0.009	0.499877	0.915	0.085	0.158	0	0.973	0.027	0.015
1	14	0	13	0	0.904	0.096	0.005	0	0.904	0.096	0.005	0	0.875	0.125	0.02	0	0.947	0.053	0.011	0	0.87	0.13	0.052	0	0.976	0.024	0.015	0.022346	2.899	-1.899	1.237	0	1.026	-0.026	0.026
2	14	0	13	0	0.931	0.069	0.006	0	0.931	0.069	0.006	0	0.997	0.003	0.025	0	0.983	0.017	0.013	0	0.934	0.066	0.047	0	0.902	0.098	0.015	0.333865	1.49	-0.49	1.29	0	0.956	0.044	0.026
3	14	0	13	0	0.95	0.05	0.005	0	0.95	0.05	0.005	0	0.92	0.08	0.026	0	0.965	0.035	0.012	0	0.95	0.05	0.052	0	0.938	0.062	0.016	0.54531	1.286	-0.286	0.466	0	0.989	0.011	0.026
4	14	0	13	0	0.917	0.083	0.005	0	0.917	0.083	0.005	0	0.981	0.019	0.025	0	0.95	0.05	0.011	0	0.972	0.028	0.058	0	0.965	0.035	0.016	0.446706	0.651	0.349	0.312	0	0.974	0.026	0.027
5	14	0	13	0	0.956	0.044	0.006	0	0.956	0.044	0.006	0	0.963	0.037	0.028	0	0.9	0.1	0.011	0	1.099	-0.099	0.057	0	0.965	0.035	0.016	0.416027	9.008	-8.008	3.282	0	1.007	-0.007	0.027
6	14	0	13	0	0.931	0.069	0.006	0	0.931	0.069	0.006	0	0.914	0.086	0.021	0	0.906	0.094	0.012	0	0.886	0.114	0.047	0	0.94	0.06	0.015	0.488624	1.91	-0.91	1.872	0	1.009	-0.009	0.027
7	14	0	13	0	0.93	0.07	0.006	0	0.93	0.07	0.006	0	0.899	0.101	0.021	0	0.913	0.087	0.012	0	0.865	0.135	0.068	0	0.935	0.065	0.017	0.949827	0.966	0.034	0.24	0	0.978	0.022	0.025
8	14	0	13	0	0.88	0.12	0.006	0	0.88	0.12	0.006	0	0.859	0.141	0.02	0	0.9	0.1	0.012	0	1.012	-0.012	0.056	0	0.95	0.05	0.016	0.079909	0.449	0.551	0.222	0	0.897	0.103	0.021
9	14	0	13	0	0.935	0.065	0.006	0	0.935	0.065	0.006	0	0.936	0.064	0.022	0	0.96	0.04	0.012	0	0.888	0.112	0.058	0	0.965	0.035	0.016	0.976642	0.889	0.111	0.28	0	0.978	0.022	0.029
10	14	0	13	0	0.945	0.055	0.006	0	0.945	0.055	0.006	0	0.904	0.096	0.023	0	0.921	0.079	0.014	0	0.99	0.01	0.054	0	0.944	0.056	0.015	0.738262	0.139	0.861	0.645	0	0.968	0.032	0.025
11	14	0	13	0	0.939	0.061	0.006	0	0.939	0.061	0.006	0	1.036	-0.036	0.025	0	0.954	0.046	0.012	0	0.929	0.071	0.054	0	0.982	0.018	0.016	0.615196	1.176	-0.176	0.425	0	0.999	0.001	0.028
12	14	0	13	0	0.975	0.025	0.007	0	0.975	0.025	0.007	0	0.91	0.09	0.028	0	0.989	0.011	0.014	0	0.987	0.013	0.068	0	0.939	0.061	0.017	0.483221	-42.523	43.523	21.169	0	0.982	0.018	0.029
13	14	0	13	0	0.965	0.035	0.006	0	0.965	0.035	0.006	0	0.927	0.073	0.021	0	0.944	0.056	0.011	0	1.064	-0.064	0.08	0	0.963	0.037	0.018	0.333701	0.011	0.989	0.613	0	1.02	-0.02	0.026
14	14	0	13	0	0.902	0.098	0.005	0	0.902	0.098	0.005	0	0.957	0.043	0.024	0	0.979	0.021	0.012	0	0.962	0.038	0.053	0	0.958	0.042	0.016	0.01996	0.995	0.005	0.395	0	1.007	-0.007	0.025
15	14	0	13	0	0.881	0.119	0.005	0	0.881	0.119	0.005	0	0.882	0.118	0.019	0	0.903	0.097	0.011	0	0.983	0.017	0.054	0	0.93	0.07	0.014	0.719392	1.416	-0.416	0.312	0	1.008	-0.008	0.028
16	14	0	13	0	0.972	0.028	0.005	0	0.972	0.028	0.005	0	0.886	0.114	0.023	0	0.923	0.077	0.015	0	0.933	0.067	0.058	0	0.947	0.053	0.015	0.671457	0.906	0.094	0.317	0	0.93	0.07	0.027
17	14	0	13	0	0.929	0.071	0.005	0	0.929	0.071	0.005	0	0.875	0.125	0.024	0	0.98	0.02	0.014	0	1.019	-0.019	0.064	0	0.937	0.063	0.017	0.63051	0.938	0.062	0.238	0	0.971	0.029	0.027
18	14	0	13	0	0.904	0.096	0.005	0	0.904	0.096	0.005	0	0.957	0.043	0.022	0	0.949	0.051	0.011	0	1.018	-0.018	0.054	0	0.999	0.001	0.018	0.048688	-1.509	2.509	0.91	0	0.924	0.076	0.022
19	14	0	13	0	0.928	0.072	0.006	0	0.928	0.072	0.006	0	0.94	0.06	0.026	0	0.965	0.035	0.014	0	0.861	0.139	0.055	0	0.982	0.018	0.017	0.00613	-0.47	1.47	0.667	0	0.949	0.051	0.024
20	14	0	13	0	0.863	0.137	0.007	0	0.863	0.137	0.007	0	0.942	0.058	0.024	0	0.955	0.045	0.013	0	1.013	-0.013	0.059	0	0.942	0.058	0.014	0.559245	0.845	0.155	0.42	0	0.948	0.052	0.028
1	14	0	15	0	0.907	0.093	0.006	0	0.907	0.093	0.006	0	0.894	0.106	0.021	0	0.979	0.021	0.012	0	0.849	0.151	0.057	0	0.957	0.043	0.015	0.017723	-0.726	1.726	1.804	0	0.992	0.008	0.03
2	14	0	15	0	0.93	0.07	0.006	0	0.93	0.07	0.006	0	0.992	0.008	0.024	0	0.996	0.004	0.012	0	0.991	0.009	0.047	0	0.923	0.077	0.015	0.187458	-64.538	65.538	40.439	0	0.967	0.033	0.028
3	14	0	15	0	0.95	0.05	0.005	0	0.95	0.05	0.005	0	0.921	0.079	0.024	0	0.957	0.043	0.012	0	0.933	0.067	0.05	0	0.998	0.002	0.016	0.476368	1.372	-0.372	0.493	0	0.981	0.019	0.027
4	14	0	15	0	0.914	0.086	0.006	0	0.914	0.086	0.006	0	0.974	0.026	0.023	0	0.913	0.087	0.012	0	0.977	0.023	0.057	0	0.919	0.081	0.017	0.387003	1.067	-0.067	0.391	0	0.899	0.101	0.023
5	14	0	15	0	0.954	0.046	0.006	0	0.954	0.046	0.006	0	0.958	0.042	0.023	0	0.921	0.079	0.012	0	1.083	-0.083	0.046	0	1.016	-0.016	0.016	0.408884	1.131	-0.131	0.844	0	0.977	0.023	0.029
6	14	0	15	0	0.946	0.054	0.006	0	0.946	0.054	0.006	0	0.938	0.062	0.02	0	0.929	0.071	0.011	0	0.867	0.133	0.048	0	0.95	0.05	0.016	0.508296	0.224	0.776	0.852	0	1.025	-0.025	0.025
7	14	0	15	0	0.929	0.071	0.007	0	0.929	0.071	0.007	0	0.909	0.091	0.021	0	0.944	0.056	0.013	0	0.876	0.124	0.058	0	0.926	0.074	0.018	0.965015	0.884	0.116	0.184	0	0.993	0.007	0.026
8	14	0	15	0	0.892	0.108	0.006	0	0.892	0.108	0.006	0	0.877	0.123	0.021	0	0.909	0.091	0.011	0	0.943	0.057	0.054	0	0.909	0.091	0.021	0.054525	2.665	-1.665	2.177	0	0.926	0.074	0.025
9	14	0	15	0	0.941	0.059	0.006	0	0.941	0.059	0.006	0	0.942	0.058	0.022	0	0.96	0.04	0.012	0	0.949	0.051	0.062	0	0.942	0.058	0.016	0.958119	0.876	0.124	0.222	0	0.949	0.051	0.027
10	14	0	15	0	0.943	0.057	0.006	0	0.942	0.058	0.006	0	0.931	0.069	0.023	0	0.926	0.074	0.013	0	0.955	0.045	0.056	0	0.923	0.077	0.016	0.162086	0.966	0.034	0.339	0	0.968	0.032	0.025
11	14	0	15	0	0.936	0.064	0.006	0	0.936	0.064	0.006	0	1.045	-0.045	0.025	0	0.979	0.021	0.013	0	0.975	0.025	0.063	0	0.954	0.046	0.017	0.660969	0.012	0.988	1.033	0	0.956	0.044	0.029
12	14	0	15	0	0.986	0.014	0.007	0	0.987	0.013	0.007	0	0.945	0.055	0.026	0	0.978	0.022	0.013	0	0.957	0.043	0.066	0	0.966	0.034	0.018	0.370763	-0.232	1.232	0.764	0	0.931	0.069	0.033
13	14	0	15	0	0.969	0.031	0.006	0	0.969	0.031	0.006	0	0.911	0.089	0.021	0	0.939	0.061	0.011	0	0.993	0.007	0.078	0	1.003	-0.003	0.019	0.253489	0.734	0.266	0.56	0	1.03	-0.03	0.031
14	14	0	15	0	0.91	0.09	0.005	0	0.91	0.09	0.005	0	0.979	0.021	0.021	0	0.962	0.038	0.012	0	0.972	0.028	0.059	0	0.943	0.057	0.015	0.05864	0.479	0.521	0.488	0	0.955	0.045	0.024
15	14	0	15	0	0.889	0.111	0.006	0	0.889	0.111	0.006	0	0.893	0.107	0.018	0	0.915	0.085	0.011	0	0.948	0.052	0.044	0	0.932	0.068	0.014	0.828155	1.581	-0.581	0.593	0	1.001	-0.001	0.029
16	14	0	15	0	0.967	0.033	0.005	0	0.967	0.033	0.005	0	0.911	0.089	0.021	0	0.927	0.073	0.012	0	1.038	-0.038	0.054	0	0.96	0.04	0.014	0.651646	1.046	-0.046	0.205	0	0.96	0.04	0.028
17	14	0	15	0	0.932	0.068	0.005	0	0.932	0.068	0.005	0	0.857	0.143	0.023	0	0.984	0.016	0.015	0	1.019	-0.019	0.057	0	0.976	0.024	0.019	0.631259	0.911	0.089	0.36	0	1.041	-0.041	0.039
18	14	0	15	0	0.909	0.091	0.005	0	0.909	0.091	0.005	0	0.956	0.044	0.022	0	0.957	0.043	0.012	0	1.058	-0.058	0.06	0	0.948	0.052	0.015	0.014395	0.735	0.265	1.21	0	0.995	0.005	0.028
19	14	0	15	0	0.949	0.051	0.007	0	0.949	0.051	0.007	0	0.959	0.041	0.026	0	0.957	0.043	0.013	0	0.899	0.101	0.053	0	0.986	0.014	0.019	0.007748	0.906	0.094	0.543	0	0.937	0.063	0.024
20	14	0	15	0	0.876	0.124	0.007	0	0.876	0.124	0.007	0	0.945	0.055	0.024	0	0.988	0.012	0.014	0	1.059	-0.059	0.057	0	0.939	0.061	0.016	0.482627	0.625	0.375	0.632	0	0.956	0.044	0.031
1	14	1	0	0.366761	199.563	-198.563	261.275	0.365747	199.036	-198.036	260.964	0.714798	-2565.18	2566.18	644.434	0.70113	-157.205	158.205	133.465	0.418557	-7.372	8.372	15.263	0.659233	-2525.16	2526.16	622.697	0.992099	-8.782	9.782	10.277	0.002016	-0.315	1.315	15.365
2	14	1	0	0.948588	-195.382	196.382	272.635	0.948979	-193.241	194.241	271.354	0.995094	-35.807	36.807	55.378	0.756837	-283.473	284.473	193.851	0.724275	-267.809	268.809	97.966	0.651507	10.915	-9.915	14.274	0.156749	-0.509	1.509	2.615	0.383638	93.293	-92.293	60.45
3	14	1	0	0.629248	-40.212	41.212	78.565	0.633187	-40.657	41.657	77.731	0.212281	-433.047	434.047	193.821	0.880573	-127.343	128.343	115.187	0.37108	-2.867	3.867	3.113	0.045271	0.739	0.261	26.337	0.788358	20.198	-19.198	7.799	0.063382	3341.82	-3340.82	673.452
4	14	1	0	0.17207	-51.972	52.972	63.977	0.172978	-51.875	52.875	64.37	0.856168	-45197.6	45198.6	55922.5	0.87428	-17.455	18.455	13.357	0.17351	-2.537	3.537	1.406	0.026892	-112.667	113.667	93.717	0.9618	1.942	-0.942	3.279	0.417663	586.835	-585.835	188.072
5	14	1	0	0.705041	3891.76	-3890.76	1394.1	0.705839	3732.9	-3731.9	1357.06	0.246207	-7.281	8.281	30.16	0.315615	-26086.8	26087.8	6492.98	0.215677	3.711	-2.711	3.392	0.317108	-2.79571e+06	2.79571e+06	4.60849e+06	0.840731	-1.084	2.084	2.346	0.743057	-4.892	5.892	4.995
6	14	1	0	0.681179	608.938	-607.938	467.658	0.681183	610.406	-609.406	468.262	0.811028	-3335.39	3336.39	784.579	0.846776	-7.059	8.059	50.984	0.014089	133.795	-132.795	59.764	0.455755	257.477	-256.477	146.627	0.93722	-6.371	7.371	5.534	0.089509	-3.311	4.311	1.517
7	14	1	0	0.675135	1017.44	-1016.44	603.971	0.675239	1005.57	-1004.57	599.906	0.079465	85.648	-84.648	69.051	0.091644	-754076	754077	798963	0.504202	-8.48	9.48	17.636	0.264119	-44.25	45.25	60.389	0.984849	-0.036	1.036	0.516	0.983976	-4.749	5.749	9.179
8	14	1	0	0.934421	-23.71	24.71	155.009	0.933007	-25.511	26.511	156.658	0.717766	8.654	-7.654	3.883	0.993997	20600	-20599	3503.04	0.576845	-2.411	3.411	11.128	0.754338	-82.088	83.088	82.231	0.075945	2.445	-1.445	1.994	0.628963	5.622	-4.622	18.761
9	14	1	0	0.004918	-1447.95	1448.95	760.212	0.004895	-1433.96	1434.96	755.83	0.427093	-8.43	9.43	4.493	0.867077	-14.893	15.893	20.636	0.011089	75.162	-74.162	38.012	0.618505	9.061	-8.061	37.712	0.940527	-2.937	3.937	1.95	0.173823	36.385	-35.385	34.502
10	14	1	0	0.675544	3357.53	-3356.53	1290.8	0.681419	3369.52	-3368.52	1293.74	0.63558	8750.99	-8749.99	1723.81	0.352763	2.696	-1.696	37.16	0.856416	7.155	-6.155	15.507	0.332622	103.365	-102.365	88.229	0.5303	0.068	0.932	1.49	0.702281	209.119	-208.119	98.188
11	14	1	0	0.181338	-9691.17	9692.17	2698.94	0.181786	-9542.14	9543.14	2669.73	0.962594	-8.876	9.876	5.41	0.547429	-6.245	7.245	34.698	0.176964	-77.112	78.112	43.905	0.374354	171.948	-170.948	110.788	0.526684	37251.2	-37250.2	11641.5	0.439793	-44795.2	44796.2	18904.9
12	14	1	0	0.691024	50.839	-49.839	64.572	0.691433	50.869	-49.869	64.471	0.774837	-177.396	178.396	107.983	0.915639	-14.309	15.309	17.985	0.848013	3929.54	-3928.54	789.393	0.865821	-31317.6	31318.6	11595.4	0.467333	11.827	-10.827	3.59	0.959243	-70.352	71.352	53.646
13	14	1	0	0.493057	-51.451	52.451	44.911	0.492214	-51.456	52.456	44.891	0.698236	6.614	-5.614	17.522	0.732033	147.862	-146.862	129.433	0.891432	-3.621	4.621	2.957	0.249218	26.552	-25.552	49.654	0.876381	-1376.33	1377.33	1374.31	0.3624	5.987	-4.987	3.407
14	14	1	0	0.520931	-4274.09	4275.09	1498.2	0.520942	-4171.66	4172.66	1474.28	0.369003	118868	-118867	56642.3	0.720345	5.49994e+06	-5.49994e+06	6.48146e+06	0.796367	-3.267	4.267	2.608	0.297034	2378.47	-2377.47	609.402	0.17038	-186.571	187.571	293.208	0.305456	-54.994	55.994	47.75
15	14	1	0	0.374944	-9.62753e+06	9.62753e+06	8.5138e+06	0.374924	-191037	191038	517203	0.151822	-1573.75	1574.75	432.293	0.85162	14.881	-13.881	18.494	0.330572	-2.659	3.659	3.726	0.085552	54.692	-53.692	62.221	0.830602	-0.524	1.524	1.051	0.303101	304005	-304004	319138
16	14	1	0	0.611603	-91852.7	91853.7	84664.5	0.612489	939930	-939929	841563	0.701603	-8162.33	8163.33	1949.55	0.592972	-185105	185106	418500	0.580549	2918.42	-2917.42	1775.79	0.964492	56.703	-55.703	64.012	0.670457	0.372	0.628	0.558	0.636067	-4.475	5.475	19.374
17	14	1	0	0.546058	-9.58688e+06	9.58688e+06	9.51801e+06	0.544605	155097	-155096	195661	0.257563	10.222	-9.222	7.428	0.895008	16.349	-15.349	12.288	0.849864	-514.496	515.496	162.574	0.929423	-420.666	421.666	200.343	0.910717	15.472	-14.472	10.816	0.746992	-4.803	5.803	2.798
18	14	1	0	0.725109	4.15128e+06	-4.15128e+06	1.16905e+06	0.725044	889877	-889876	2.70391e+06	0.46224	58.529	-57.529	64.528	0.489474	-14.441	15.441	19.345	0.777774	-1.129	2.129	8.934	0.793655	758.003	-757.003	278.32	0.584665	-52.843	53.843	28.96	0.812981	-3.482	4.482	9.2
19	14	1	0	0.289791	-743.845	744.845	508.969	0.289733	-769.915	770.915	518.832	0.619642	10.185	-9.185	5.658	0.440571	16.234	-15.234	11.129	0.107641	-7.556	8.556	12.31	0.757263	-68.711	69.711	70.267	0.186362	-22.993	23.993	14.458	0.17045	-7683.27	7684.27	2106.16
20	14	1	0	0.240931	-2112.98	2113.98	912.71	0.240733	-2085.02	2086.02	905.189	0.060163	-434.84	435.84	182.465	0.615121	3.83991e+06	-3.83991e+06	288599	0.695994	-2.832	3.832	3.683	0.894837	9.968	-8.968	10.274	0.646578	-136.004	137.004	172.519	0.837298	-39.746	40.746	38.447
1	14	1	2	0.524246	-43.03	44.03	21.15	0.524832	-43.059	44.059	21.21	0.166614	-157.876	158.876	108.554	0.33081	15.749	-14.749	17.203	0.73632	246827	-246826	160150	0.621343	18684.4	-18683.4	10449.7	0.954022	-8.821	9.821	11.177	0.324223	5810.34	-5809.34	1310.42
2	14	1	2	0.95925	1.766	-0.766	127.907	0.959543	2.132	-1.132	128.228	0.690685	-182.685	183.685	116.261	0.089518	-22191.8	22192.8	4167.27	0.864296	-1.389	2.389	6.967	0.874677	-7.948	8.948	34.43	0.688395	7.217	-6.217	5.425	0.188662	-707.419	708.419	32099.3
3	14	1	2	0.407593	17180.8	-17179.8	3850.86	0.410332	16174.2	-16173.2	3680.45	0.86741	10.512	-9.512	7.313	0.954248	-72.806	73.806	93.367	0.205742	-2.66	3.66	5.204	0.116561	-138504	138505	92571.8	0.836911	338.127	-337.127	932.243	0.08126	-3.678	4.678	7.944
4	14	1	2	0.645881	-48.72	49.72	49.808	0.644353	-48.745	49.745	49.576	0.418293	9.623	-8.623	15.733	0.516751	-215.289	216.289	162.602	0.185397	-2.053	3.053	6.972	0.024983	-5.934	6.934	20.662	0.68504	-3.671	4.671	2.634	0.834157	0.23	0.77	14.051
5	14	1	2	0.982477	9782.38	-9781.38	2583.33	0.982525	9636.25	-9635.25	2556.12	0.037856	8.968	-7.968	13.472	0.374769	-1.39721e+07	1.39721e+07	1.12709e+07	0.327088	3.437	-2.437	1.667	0.023543	15798.5	-15797.5	6494	0.884473	0.234	0.766	0.556	0.944689	-2091.42	2092.42	478.994
6	14	1	2	0.526584	-381.281	382.281	382.942	0.527794	-395.142	396.142	389.616	0.619999	7.348	-6.348	17.189	0.147116	-19.879	20.879	57.854	0.199364	7.585	-6.585	15.067	0.835597	190.659	-189.659	124.215	0.699291	0.869	0.131	0.523	0.463462	520.503	-519.503	173.885
7	14	1	2	0.02881	-10981	10982	3189.11	0.028791	-11164.9	11165.9	3238.09	0.842988	-2.788	3.788	18.563	0.473298	4.201	-3.201	47.018	0.409085	3.605	-2.605	1.281	0.423386	10.846	-9.846	12.221	0.861766	15.59	-14.59	7.6	0.54064	4.712	-3.712	11.558
8	14	1	2	0.698537	47.741	-46.741	32.857	0.695973	47.765	-46.765	32.969	0.811591	9.66	-8.66	6.97	0.680151	15.727	-14.727	20.996	0.713519	-863.88	864.88	212.33	0.66556	147820	-147819	179462	0.117982	-46.334	47.334	155.929	0.47645	3939.2	-3938.2	9227.27
9	14	1	2	0.480937	212.193	-211.193	280.655	0.480628	212.933	-211.933	281.061	0.529455	-9.062	10.062	8.372	0.503665	-45999.3	46000.3	13941.7	0.028651	2.689	-1.689	10.187	0.517825	22.626	-21.626	47.483	0.867765	432.219	-431.219	611.129	0.398224	6.155	-5.155	5.755
10	14	1	2	0.762544	-51.843	52.843	51.374	0.764073	-51.836	52.836	51.447	0.655878	-1.58	2.58	21.344	0.447872	-14.68	15.68	10.012	0.137575	-17.634	18.634	22.64	0.936155	39.416	-38.416	57.943	0.679461	20.014	-19.014	11.765	0.449974	3186.66	-3185.66	709.688
11	14	1	2	0.941626	-295.734	296.734	324.513	0.941402	-288.446	289.446	320.824	0.737714	-9.049	10.049	8.687	0.944783	8.9	-7.9	47.441	0.5774	2.118	-1.118	10.109	0.44462	3.067	-2.067	30.23	0.1561	10.849	-9.849	5.488	0.627751	25.94	-24.94	31.056
12	14	1	2	0.634768	23.234	-22.234	119.824	0.635818	23.947	-22.947	118.942	0.563218	-149.66	150.66	97.073	0.590709	1299.96	-1298.96	475.628	0.522397	-0.573	1.573	9.336	0.373037	16829.7	-16828.7	2795	0.965396	1.483	-0.483	1.606	0.434651	4.957	-3.957	19.417
13	14	1	2	0.16771	-47.055	48.055	27.864	0.167716	-47.039	48.039	27.806	0.90752	-3.824	4.824	20.385	0.884776	-13.784	14.784	8.218	0.852818	-2.99	3.99	1.912	0.540516	-278.828	279.828	152.437	0.833768	0.463	0.537	2.305	0.587987	-206.735	207.735	97.755
14	14	1	2	0.042068	351.465	-350.465	362.778	0.041751	353.206	-352.206	363.596	0.544434	-24915.8	24916.8	10227.5	0.874393	164.44	-163.44	139.643	0.392242	-2.035	3.035	0.923	0.475062	-10.324	11.324	15.822	0.755218	0.304	0.696	2.632	0.120543	-334.379	335.379	129.459
15	14	1	2	0.062241	-1800.11	1801.11	793.514	0.062229	-1713.94	1714.94	769.77	0.095814	-16549.4	16550.4	127428	0.589492	14.949	-13.949	15.033	0.403657	17028.5	-17027.5	33856.4	0.18931	-6.594	7.594	18.049	0.541857	1.02	-0.02	2.747	0.455619	550.921	-549.921	6283.39
16	14	1	2	0.901192	-8.854	9.854	128.361	0.901579	-7.695	8.695	129.633	0.322349	114.816	-113.816	87.319	0.99183	-900.544	901.544	372.51	0.823248	-3243.01	3244.01	791.582	0.557356	-5.433	6.433	19.369	0.522025	0.631	0.369	0.393	0.939972	7115.27	-7114.27	3192.96
17	14	1	2	0.822323	64.677	-63.677	173.492	0.822048	65.562	-64.562	174.136	0.516331	-221.828	222.828	127.095	0.098978	8.236	-7.236	35.671	0.182677	4.134	-3.134	6.142	0.996332	-26831	26832	12512.2	0.699925	2.385	-1.385	3.25	0.11593	-3.366	4.366	1.296
18	14	1	2	0.061011	-295.413	296.413	324.769	0.061145	-295.787	296.787	324.96	0.104143	1865.34	-1864.34	491.446	0.695931	-4.513	5.513	40.596	0.589813	21.1	-20.1	26.005	0.619629	-7.254	8.254	17.127	0.629585	93.416	-92.416	35.786	0.406555	-3.72	4.72	9.637
19	14	1	2	0.497351	-285.46	286.46	316.978	0.498051	-282.771	283.771	315.623	0.748858	10.34	-9.34	8.575	0.673211	-14.732	15.732	53.828	0.012631	85.195	-84.195	46.48	0.912608	1099.47	-1098.47	362.533	0.120408	-47.547	48.547	23.571	0.491846	24.041	-23.041	30.135
20	14	1	2	0.381483	-403245	403246	2.02656e+06	0.378242	-179751	179752	995817	0.017623	-956.096	957.096	1053.97	0.6695	-387.771	388.771	215.926	0.648769	-2.891	3.891	2.965	0.481141	0.6	0.4	24.347	0.959893	1.77	-0.77	1.109	0.693533	5.65	-4.65	4.16
1	14	1	3	0.003222	1570.18	-1569.18	759.622	0.003227	1604.68	-1603.68	769.627	0.614793	-22.201	23.201	45.371	0.354274	9.629	-8.629	29.73	0.884218	963.867	-962.867	231.175	0.613554	-234.805	235.805	131.155	0.662207	-21.607	22.607	13.26	0.413499	39154.6	-39153.6	24034.7
2	14	1	3	0.469761	-49.606	50.606	36.693	0.467837	-49.586	50.586	36.633	0.84716	10.868	-9.868	8.057	0.720701	56.826	-55.826	85.174	0.405187	2.179	-1.179	9.259	0.437446	8.134	-7.134	35.287	0.389762	-6.039	7.039	5.92	0.600641	0.778	0.222	14.187
3	14	1	3	0.00236	-48.161	49.161	51.485	0.002384	-48.199	49.199	51.282	0.655191	5.259	-4.259	29.343	0.412586	68.557	-67.557	88.747	0.831541	1402.34	-1401.34	309.523	0.034985	10.338	-9.338	36.038	0.907954	7224.94	-7223.94	4904.67	0.903936	-4.748	5.748	6.266
4	14	1	3	0.113799	-32.441	33.441	107.699	0.112793	-32.587	33.587	107.491	0.462495	10.45	-9.45	14.829	0.15194	1160.71	-1159.71	440.299	0.518346	-3.632	4.632	3.272	0.12423	-1.13859e+06	1.13859e+06	1.15234e+06	0.475278	347.698	-346.698	268.861	0.089534	1607.21	-1606.21	411.087
5	14	1	3	0.167097	511.048	-510.048	422.968	0.167235	520.009	-519.009	426.787	0.005189	6.875	-5.875	16.686	0.010942	-43.516	44.516	76.646	0.071439	3.241	-2.241	1.341	0.052905	-37.372	38.372	57.607	0.993967	1.825	-0.825	3.012	0.167992	1277.95	-1276.95	318.189
6	14	1	3	0.310804	564.752	-563.752	425.461	0.312085	552.772	-551.772	420.687	0.418708	4.782	-3.782	18.885	0.337799	-8.637	9.637	48.926	0.159356	-298.077	299.077	104.779	0.509729	-10.16	11.16	9.412	0.785633	0.383	0.617	0.657	0.555817	-4.902	5.902	5.415
7	14	1	3	0.013602	-41.832	42.832	74.85	0.013509	-41.943	42.943	74.605	0.610084	7.787	-6.787	15.466	0.174773	-14.134	15.134	8.577	0.521382	-43933.2	43934.2	41165.6	0.880172	3591.33	-3590.33	32212.3	0.960001	0.218	0.782	2.052	0.951198	-4.259	5.259	9.435
8	14	1	3	0.03627	-21.662	22.662	139.518	0.03601	-23.054	24.054	140.717	0.142597	9.771	-8.771	10.694	0.555445	-43740.6	43741.6	33185.5	0.857361	3.426	-2.426	1.106	0.750173	7571.57	-7570.57	25731.4	0.993425	-0.769	1.769	0.857	0.87996	-1.23273e+06	1.23273e+06	1.45733e+06
9	14	1	3	0.002051	-38.724	39.724	16.542	0.002049	-38.732	39.732	16.551	0.067168	39.028	-38.028	53.031	0.198861	-5.696	6.696	37.117	0.08672	50.095	-49.095	34.962	0.497776	-8.177	9.177	17.746	0.92583	-351.298	352.298	202.711	0.965481	-197072	197073	247855
10	14	1	3	0.242949	-30.208	31.208	7.664	0.242122	-30.202	31.202	7.66	0.579048	-449.411	450.411	184.686	0.998464	264.175	-263.175	172.717	0.833381	4.226	-3.226	7.11	0.393757	-148.918	149.918	111.798	0.33958	116.483	-115.483	43.048	0.474229	65.13	-64.13	50.706
11	14	1	3	0.033786	-45.207	46.207	20.916	0.033502	-45.169	46.169	20.858	0.423498	-7.871	8.871	4.833	0.324548	-14.149	15.149	18.088	0.173545	2.548	-1.548	10.247	0.943957	-10.116	11.116	7.832	0.915389	-0.131	1.131	0.833	0.285652	2.8416e+06	-2.8416e+06	996326
12	14	1	3	0.0182	435.486	-434.486	389.303	0.018108	453.058	-452.058	397.024	0.456944	19.012	-18.012	38.124	0.242152	-15.252	16.252	19.199	0.778917	-0.441	1.441	12.415	0.866959	264.457	-263.457	149.513	0.841342	120.167	-119.167	57.408	0.687166	7.995	-6.995	21.121
13	14	1	3	0.059511	-50.674	51.674	40.027	0.059413	-50.679	51.679	40.163	0.766877	6264.36	-6263.36	1585.21	0.496596	-6.761	7.761	33.461	0.889942	-593.724	594.724	164.619	0.674699	-58.444	59.444	68.188	0.652892	0.906	0.094	0.804	0.146161	-10.299	11.299	23.291
14	14	1	3	0.416729	-50.297	51.297	43.808	0.414254	-50.297	51.297	43.973	0.109569	2.059	-1.059	23.803	0.728824	-14.645	15.645	21.322	0.933622	14.234	-13.234	22.062	0.401621	-9.989	10.989	14.302	0.788618	0.152	0.848	2.132	0.232081	3.46	-2.46	11.51
15	14	1	3	0.129477	23.677	-22.677	103.368	0.130873	24.564	-23.564	102.167	0.183457	-18.848	19.848	38.7	0.753917	15.243	-14.243	19.166	0.623576	1.13	-0.13	9.923	0.011066	-8.826	9.826	7.916	0.635799	-0.262	1.262	1.58	0.598466	368341	-368340	330955
16	14	1	3	0.179711	-48.315	49.315	37.896	0.180747	-48.299	49.299	37.757	0.80295	445.107	-444.107	194.177	0.212669	154.174	-153.174	130.785	0.248608	4.504	-3.504	3.012	0.192543	-8.259	9.259	14.694	0.625225	1.224	-0.224	0.548	0.496379	2875.63	-2874.63	645.931
17	14	1	3	0.166401	249.018	-248.018	309.787	0.166274	256.317	-255.317	313.74	0.6794	-0.409	1.409	24.515	0.280129	13.997	-12.997	25.54	0.552193	2.45	-1.45	11.258	0.667841	16.613	-15.613	41.834	0.422666	10.224	-9.224	9.172	0.169944	-3.786	4.786	1.542
18	14	1	3	0.007883	1143.75	-1142.75	657.123	0.007888	1144.42	-1143.42	657.352	0.800681	-8.495	9.495	5.417	0.798887	-12.407	13.407	30.826	0.263013	-3.359	4.359	6.603	0.214848	545.41	-544.41	228.204	0.308929	441.816	-440.816	543.731	0.467043	-4.089	5.089	9.857
19	14	1	3	0.448667	-49.711	50.711	56.756	0.447915	-49.782	50.782	56.467	0.205104	7.307	-6.307	15.308	0.679634	-2.167	3.167	42.413	0.73592	64.245	-63.245	39.131	0.929856	34824.3	-34823.3	209024	0.864702	-0.171	1.171	0.646	0.94578	-4.709	5.709	4.809
20	14	1	3	0.158698	-777.106	778.106	521.451	0.159515	-730.418	731.418	504.041	0.557838	1689.68	-1688.68	502.21	0.641667	-28793.4	28794.4	5491.96	0.094784	974.437	-973.437	273.044	0.978558	55401	-55400	33266.6	0.882144	1.173	-0.173	1.492	0.544895	-47.702	48.702	40.994
1	14	1	4	0.014033	-39.487	40.487	17.557	0.014111	-39.5	40.5	17.571	0.363727	-5.245	6.245	18.663	0.978206	13695.1	-13694.1	120296	0.543889	-87.791	88.791	46.06	0.893232	40.613	-39.613	53.802	0.758799	5.195	-4.195	5.925	0.971897	2902.79	-2901.79	576.553
2	14	1	4	0.065229	-34.869	35.869	12.38	0.064859	-34.845	35.845	12.36	0.873174	-4.72732e+06	4.72733e+06	9.30152e+06	0.451911	-6.091	7.091	35.602	0.437591	-9.609	10.609	18.173	0.434842	-106881	106882	75158.9	0.686392	4.44	-3.44	4.348	0.330551	3.936	-2.936	15.982
3	14	1	4	1.3e-05	-47.173	48.173	26.653	1.4e-05	-47.19	48.19	26.681	0.637529	27.965	-26.965	48.216	0.448142	-11.75	12.75	5.159	0.840879	3.614	-2.614	6.829	0.000285	84.704	-83.704	77.289	0.482456	-41147.8	41148.8	5026.86	0.726316	3.131	-2.131	15.696
4	14	1	4	0.059524	-46.361	47.361	26.312	0.059102	-46.321	47.321	26.231	0.14106	-30231.4	30232.4	23726.5	0.280942	-15.35	16.35	14.765	0.270653	-392.211	393.211	136.447	0.610677	870466	-870465	210118	0.151067	-63.047	64.047	9.339	0.748672	-514.305	515.305	185.052
5	14	1	4	0.000181	-45.016	46.016	30.413	0.000179	-45.016	46.016	30.407	0.107799	110637	-110636	116137	0.697318	24.479	-23.479	61.682	0.016522	3.044	-2.044	3.345	0.071033	-8.754	9.754	14.956	0.796377	33.638	-32.638	21.884	0.504333	2.212	-1.212	16.231
6	14	1	4	0.000227	-50.434	51.434	37.541	0.00023	-50.424	51.424	37.448	0.48743	-7.371	8.371	33.606	0.756299	6.371	-5.371	38.307	0.804242	1.004	-0.004	10.725	0.495291	-5.876	6.876	20.897	0.731701	1.369	-0.369	0.816	0.624459	17.177	-16.177	25.537
7	14	1	4	0.00201	-34.245	35.245	10.684	0.002012	-34.184	35.184	10.64	0.077187	138.639	-137.639	86.243	0.282291	-13.631	14.631	7.876	0.721913	-3.233	4.233	11.574	0.098157	-717.016	718.016	282.799	0.353264	661.853	-660.853	407.084	0.611328	-4.349	5.349	7.831
8	14	1	4	0.18089	-5664.93	5665.93	1765.41	0.179522	-5849.25	5850.25	1806.66	0.709765	2.14965e+06	-2.14965e+06	264499	0.685528	767.632	-766.632	336.212	0.977696	3.808	-2.808	1.645	0.991086	917.973	-916.973	333.242	0.82998	-0.477	1.477	1.099	0.683843	-1.455	2.455	12.329
9	14	1	4	3.4e-05	-41.973	42.973	18.349	3.4e-05	-41.981	42.981	18.357	0.274659	-9.013	10.013	11.297	0.090028	41.884	-40.884	71.103	0.742265	-3.046	4.046	3.019	0.656722	-10.167	11.167	7.024	0.737625	14986.8	-14985.8	12253.6	0.244681	-1.38	2.38	10.737
10	14	1	4	1e-06	-38.714	39.714	16.063	1e-06	-38.731	39.731	16.083	0.887236	43326.7	-43325.7	12171.9	0.22343	80.252	-79.252	94.052	0.69263	-54.584	55.584	41.598	0.284147	-3.433	4.433	23.736	0.948989	2.179	-1.179	4.221	0.190278	181.95	-180.95	87.701
11	14	1	4	0.002651	-52.316	53.316	47.896	0.002625	-52.306	53.306	48.088	0.212604	-6.367	7.367	16.296	0.160505	-14.086	15.086	17.286	0.049522	-33566.4	33567.4	29577.8	0.149975	138883	-138882	99654.2	0.203132	-45.851	46.851	14.638	0.358527	52.11	-51.11	41.164
12	14	1	4	0.001508	85.917	-84.917	216.56	0.001527	89.156	-88.156	218.957	0.401319	-11.433	12.433	32.057	0.845341	348.567	-347.567	205.814	0.568067	17.204	-16.204	22.979	0.962931	-2.575	3.575	24.666	0.571512	1.319	-0.319	0.461	0.219531	-33.877	34.877	37.207
13	14	1	4	0.335987	-40.86	41.86	18.634	0.336267	-40.886	41.886	18.664	0.556438	-1.264	2.264	23.99	0.263833	-15.562	16.562	13.126	0.818363	-3.049	4.049	3.508	0.846163	109.266	-108.266	93.211	0.651518	0.432	0.568	0.363	0.751603	30.19	-29.19	32.047
14	14	1	4	0.00242	-34.565	35.565	81.825	0.002336	-34.671	35.671	81.661	0.436206	9.701	-8.701	14.369	0.922205	353.867	-352.867	201.514	0.577381	-3.188	4.188	2.912	0.945499	-10.219	11.219	8.17	0.313793	1.185	-0.185	2.139	0.136017	-9657.47	9658.47	39119
15	14	1	4	2.6e-05	-33.299	34.299	80.589	2.6e-05	-33.068	34.068	80.963	0.501232	-583.525	584.525	223.957	0.508002	-67.943	68.943	87.884	0.93401	3.329	-2.329	12.135	0.131948	1927.3	-1926.3	550.777	0.362258	-0.346	1.346	0.891	0.848054	-22.186	23.186	29.171
16	14	1	4	0.009887	-37.18	38.18	14.296	0.010122	-37.261	38.261	14.381	0.10806	44.415	-43.415	52.644	0.023633	0.965	0.035	44.361	0.923682	463.247	-462.247	139.691	0.953421	-6.93	7.93	2.927	0.381793	-196.815	197.815	204.792	0.460171	281.958	-280.958	120.337
17	14	1	4	0.001341	-48.958	49.958	48.041	0.001333	-48.972	49.972	47.994	0.700034	-134872	134873	234856	0.169425	-85.239	86.239	103.659	0.253325	41.868	-40.868	31.561	0.759243	-4.962	5.962	23.243	0.710524	1.094	-0.094	2.436	0.740373	-5.399	6.399	3.425
18	14	1	4	0.000291	27404.3	-27403.3	5673.7	0.000291	27524.6	-27523.6	5693.94	0.20221	9.855	-8.855	35.469	0.590259	-16.177	17.177	11.829	0.371955	-3.269	4.269	2.24	0.610422	-323.791	324.791	158.897	0.214454	0.113	0.887	0.522	0.016928	-4.471	5.471	3.507
19	14	1	4	0.001682	-34.254	35.254	10.945	0.001674	-34.258	35.258	10.948	0.221999	-32.075	33.075	46.89	0.117106	-1793.92	1794.92	557.744	0.630403	49.142	-48.142	34.896	0.93894	-6.198	7.198	18.463	0.311518	-0.427	1.427	2.558	0.376572	-3.494	4.494	9.488
20	14	1	4	0	45.96	-44.96	171.494	0	48.712	-47.712	173.646	0.059639	9.733	-8.733	16.77	0.415095	-2.137	3.137	46.151	0.659026	102.076	-101.076	53.746	0.873494	-68.282	69.282	68.599	0.872758	1.285	-0.285	0.689	0.626406	-203279	203280	75796.6
1	14	1	5	3.3e-05	-28.662	29.662	8.16	3.3e-05	-28.677	29.677	8.17	0.279486	-8.77	9.77	11.262	0.408001	32.903	-31.903	69.244	0.557744	975.029	-974.029	267.818	0.808797	41.521	-40.521	55.256	0.904919	-0.812	1.812	1.715	0.328013	1405.83	-1404.83	365.028
2	14	1	5	0.024477	-36.213	37.213	14.669	0.024774	-36.239	37.239	14.705	0.721966	-1025.61	1026.61	337.645	0.95112	-12.845	13.845	23.43	0.984597	9.544	-8.544	16.413	0.100291	1.65	-0.65	26.741	0.95353	5.903	-4.903	6.448	0.176153	76.021	-75.021	53.939
3	14	1	5	0	-35.597	36.597	12.525	0	-35.588	36.588	12.516	0.537696	5.31	-4.31	21.718	0.235933	314.119	-313.119	197.77	0.634201	-1.669	2.669	7.594	0.073208	-7.449	8.449	15.314	0.907581	1.14	-0.14	2.533	0.527143	-4.517	5.517	3.427
4	14	1	5	0	-37.889	38.889	14.999	0	-37.825	38.825	14.935	0.217743	-6514.69	6515.69	1427.25	0.874775	-13.216	14.216	29.342	0.922278	-2.488	3.488	1.032	0.011073	-9.944	10.944	13.962	0.703977	5.479	-4.479	3.237	0.21442	8956.77	-8955.77	3276.89
5	14	1	5	2e-06	-38.451	39.451	17.117	2e-06	-38.435	39.435	17.099	9.8e-05	15.392	-14.392	36.883	0.017362	-6.522	7.522	35.512	0.121107	-34.092	35.092	26.795	0.330238	15.563	-14.563	39.61	0.995695	-0.425	1.425	0.757	0.680978	5494.1	-5493.1	1111.84
6	14	1	5	0.0007	-25.502	26.502	5.82	0.000706	-25.5	26.5	5.819	0.71506	-34.251	35.251	51.324	0.235536	28.888	-27.888	69.044	0.518639	-11828.3	11829.3	28317.6	0.50187	-9.773	10.773	6.473	0.81901	1.12	-0.12	0.716	0.586418	-4.772	5.772	3.53
7	14	1	5	3e-06	-28.1	29.1	7.277	3e-06	-28.093	29.093	7.272	0.700552	108.714	-107.714	80.328	0.361917	-15.271	16.271	19.24	0.195408	-26768.1	26769.1	33492.8	0.218459	88.788	-87.788	83.69	0.881064	11.801	-10.801	7.679	0.358628	-5.376	6.376	5.058
8	14	1	5	0.000219	-37.272	38.272	15.737	0.000217	-37.171	38.171	15.645	0.950645	-22.959	23.959	40.658	0.118698	-9.772	10.772	32.328	0.945381	4.04	-3.04	3.869	0.810574	-36438.5	36439.5	75531.8	0.231449	0.255	0.745	2.005	0.226775	-3.024	4.024	9.92
9	14	1	5	0.000223	-37.517	38.517	16.061	0.000224	-37.522	38.522	16.067	0.328617	-9.158	10.158	11.306	0.263849	-12.386	13.386	26.124	0.308619	-2.217	3.217	4.966	0.797699	-11.337	12.337	9.385	0.809879	0.646	0.354	0.407	0.563902	-4.11	5.11	7.249
10	14	1	5	3.9e-05	-21.847	22.847	3.968	3.9e-05	-21.847	22.847	3.968	0.947887	17370.6	-17369.6	74422.6	0.893406	-13.431	14.431	7.263	0.901545	-3.159	4.159	4.393	0.089317	-0.868	1.868	26.016	0.064912	-1.906	2.906	1.145	0.644043	-27.294	28.294	36.685
11	14	1	5	5e-06	-34.559	35.559	11.893	5e-06	-34.579	35.579	11.91	0.292972	-8.43	9.43	5.331	0.043166	19.648	-18.648	57.358	0.159897	233.934	-232.934	89.913	0.128713	-9.04	10.04	4.827	0.647093	-7.137	8.137	29.612	0.131307	-4.574	5.574	6.319
12	14	1	5	1e-06	-37.996	38.996	75.523	0	-37.712	38.712	76.047	0.178098	-1402.47	1403.47	384.678	0.179765	7.803	-6.803	49.075	0.946237	-2.734	3.734	6.508	0.671532	-1.956	2.956	27.429	0.948484	0.034	0.966	2.88	0.391408	-4.755	5.755	5.608
13	14	1	5	1.2e-05	-35.168	36.168	13.437	1.2e-05	-35.166	36.166	13.436	0.560982	10.814	-9.814	12.828	0.251827	-15.275	16.275	14.437	0.596397	88.362	-87.362	48.838	0.113172	-2.129	3.129	25.145	0.865935	-18.392	19.392	10.482	0.590876	-88.2	89.2	58.926
14	14	1	5	0.000207	-46.55	47.55	27.54	0.000201	-46.501	47.501	27.402	0.972469	-558.016	559.016	216.563	0.965424	227.51	-226.51	165.868	0.605587	-3.269	4.269	4.816	0.725321	-9.417	10.417	4.737	0.695556	1.182	-0.182	1.274	0.636132	-0.868	1.868	16.419
15	14	1	5	0.056814	-37.009	38.009	16.909	0.056703	-37.042	38.042	16.951	0.691385	6.112	-5.112	28.826	0.935262	-288747	288748	358286	0.265183	58188.5	-58187.5	67146.2	0.429008	-1482.23	1483.23	450.201	0.509947	0.7	0.3	2.796	0.715647	-5.993	6.993	19.063
16	14	1	5	0.000103	-29.462	30.462	9.14	0.000103	-29.488	30.488	9.158	0.048534	-8.39	9.39	9.735	0.002689	-9.351	10.351	31.525	0.14792	-92.876	93.876	47.283	0.998566	-5.3	6.3	20.145	0.17755	-0.084	1.084	2.273	0.876172	167.493	-166.493	87.869
17	14	1	5	0	-29.686	30.686	8.454	0	-29.686	30.686	8.454	0.873053	-2262.55	2263.55	574.931	0.109102	2652.01	-2651.01	747.582	0.427337	102.31	-101.31	55.257	0.086461	-1.591	2.591	29.315	0.539227	11.73	-10.73	2.962	0.25388	-4.961	5.961	2.887
18	14	1	5	0	-46.183	47.183	57.825	0	-46.185	47.185	57.819	0.764519	22.737	-21.737	40.936	0.712031	-10.348	11.348	33.799	0.976096	-3.982	4.982	5.342	0.961215	4411.04	-4410.04	952.008	0.528342	23.612	-22.612	21.371	0.007513	-4.498	5.498	6.96
19	14	1	5	5e-06	-30.614	31.614	8.328	5e-06	-30.603	31.603	8.32	0.570231	-9.285	10.285	9.573	0.249053	-3.494	4.494	39.033	0.658693	-0.73	1.73	8.329	0.805009	-8.685	9.685	13.701	0.054927	-20.923	21.923	12.763	0.557153	548.21	-547.21	171.035
20	14	1	5	0.000112	-44.3	45.3	23.169	0.000113	-44.336	45.336	23.24	0.910115	3385.93	-3384.93	822.221	0.465567	-15.341	16.341	13.296	0.845133	-2.97	3.97	4.738	0.581998	95.15	-94.15	80.94	0.820329	114.546	-113.546	45.837	0.614114	6.048	-5.048	4.472
1	14	1	7	0	-1.86	2.86	0.074	0	-1.86	2.86	0.074	0	-1.299	2.299	0.233	0	-1.825	2.825	0.219	0.00899	-1.169	2.169	2.09	0	-2.13	3.13	0.367	0.663402	-1938.83	1939.83	7945.57	0	-2.387	3.387	1.078
2	14	1	7	0	-1.986	2.986	0.081	0	-1.986	2.986	0.081	0	-2.284	3.284	0.438	0	-2.005	3.005	0.201	0.00049	-0.906	1.906	1.017	0	-1.827	2.827	0.369	0.904163	4.171	-3.171	5.95	0	-1.29	2.29	0.534
3	14	1	7	0	-2.265	3.265	0.098	0	-2.265	3.265	0.098	0	-2.557	3.557	0.599	0	-1.585	2.585	0.18	0.006149	-1	2	0.533	0	-1.452	2.452	0.213	0.593574	71.813	-70.813	25.492	0	-1.748	2.748	0.715
4	14	1	7	0	-2.093	3.093	0.1	0	-2.093	3.093	0.1	1e-06	-2.394	3.394	0.464	0	-1.99	2.99	0.195	0.073206	-0.922	1.922	0.311	0	-1.88	2.88	0.311	0.395888	194.05	-193.05	319.899	0	-1.526	2.526	0.563
5	14	1	7	0	-2.099	3.099	0.091	0	-2.099	3.099	0.091	0	-2.527	3.527	0.529	0	-2.258	3.258	0.245	1e-06	0.082	0.918	1.189	0	-2.261	3.261	0.429	0.856991	1.069	-0.069	0.737	0.003754	-2.209	3.209	0.813
6	14	1	7	0	-2.153	3.153	0.089	0	-2.153	3.153	0.089	0	-2.11	3.11	0.418	0	-2.303	3.303	0.281	0.023581	-1.363	2.363	0.707	0	-1.588	2.588	0.226	0.790505	1.093	-0.093	0.713	0.000334	-1.737	2.737	0.48
7	14	1	7	0	-2.099	3.099	0.09	0	-2.1	3.1	0.09	0	-1.816	2.816	0.507	0	-2.032	3.032	0.247	0.048766	-1.469	2.469	0.828	0	-1.507	2.507	0.234	0.344247	-150.351	151.351	164.412	0.002617	-1.684	2.684	0.466
8	14	1	7	0	-1.977	2.977	0.092	0	-1.977	2.977	0.092	0	-1.601	2.601	0.3	0	-2.172	3.172	0.261	0.141161	978.599	-977.599	2115.27	0	-2.383	3.383	0.457	0.281549	-0.158	1.158	0.501	0.042845	-1.898	2.898	0.59
9	14	1	7	0	-2.326	3.326	0.104	0	-2.326	3.326	0.104	0	-1.734	2.734	0.279	0	-2.016	3.016	0.214	0.092724	-1.257	2.257	0.673	0	-2.048	3.048	0.314	0.907378	0.59	0.41	0.24	1.9e-05	-1.628	2.628	0.605
10	14	1	7	0	-2.16	3.16	0.097	0	-2.16	3.16	0.097	0	-2.823	3.823	0.662	0	-2.268	3.268	0.292	0.011231	-1.53	2.53	0.917	0	-2.106	3.106	0.375	0.889949	27837	-27836	7508.15	1e-06	-1.564	2.564	0.458
11	14	1	7	0	-2.151	3.151	0.1	0	-2.151	3.151	0.1	0	-1.317	2.317	0.246	0	-1.867	2.867	0.268	0.001745	-1.446	2.446	1.646	0	-1.569	2.569	0.237	0.337729	1.808	-0.808	1.465	2e-06	-1.264	2.264	0.46
12	14	1	7	0	-2.079	3.079	0.085	0	-2.079	3.079	0.085	0	-1.681	2.681	0.355	0	-1.728	2.728	0.195	0.030851	-1.753	2.753	0.795	0	-1.687	2.687	0.262	0.948484	1.659	-0.659	1.549	0.001352	-2.332	3.332	0.818
13	14	1	7	0	-2.003	3.003	0.083	0	-2.004	3.004	0.083	0	-1.957	2.957	0.465	0	-2.078	3.078	0.223	2.8e-05	-1.411	2.411	2.929	0	-2.397	3.397	0.471	0.523346	2.282	-1.282	2.049	0.000415	-1.987	2.987	0.68
14	14	1	7	0	-2.24	3.24	0.107	0	-2.241	3.241	0.107	2e-06	-1.641	2.641	0.275	0	-1.941	2.941	0.199	0.015753	-1.491	2.491	0.586	0	-2.386	3.386	0.39	0.72546	-0.033	1.033	0.365	0.000282	-2.089	3.089	0.813
15	14	1	7	0	-2.068	3.068	0.09	0	-2.068	3.068	0.09	0	-1.824	2.824	0.334	0	-2.095	3.095	0.268	0.000124	-1.603	2.603	2.177	0	-1.958	2.958	0.342	0.735516	4.24	-3.24	5.473	8.4e-05	-2.639	3.639	1.514
16	14	1	7	0	-1.739	2.739	0.074	0	-1.738	2.738	0.074	0	-1.622	2.622	0.305	0	-2.413	3.413	0.312	0.029912	-2.057	3.057	3.074	0	-1.68	2.68	0.274	0.612583	-318627	318628	15808.3	0.000257	-2.074	3.074	0.666
17	14	1	7	0	-2.323	3.323	0.104	0	-2.323	3.323	0.104	0	-2.073	3.073	0.481	0	-1.979	2.979	0.246	0.017783	-1.714	2.714	1.336	0	-1.915	2.915	0.314	0.604572	-18.139	19.139	10.327	0	-1.343	2.343	0.343
18	14	1	7	0	-2.307	3.307	0.12	0	-2.307	3.307	0.12	0	-2.457	3.457	0.464	0	-1.869	2.869	0.194	0.008904	-1.615	2.615	0.579	0	-1.787	2.787	0.286	0.771653	-0.301	1.301	1.161	0	-1.383	2.383	0.439
19	14	1	7	0	-2.33	3.33	0.102	0	-2.329	3.329	0.102	0	-2.945	3.945	0.719	0	-2.449	3.449	0.316	5.5e-05	-0.933	1.933	0.816	0	-1.629	2.629	0.249	0.24652	10.93	-9.93	2.8	0.022756	-2.161	3.161	0.666
20	14	1	7	0	-2.166	3.166	0.098	0	-2.168	3.168	0.098	0	-3.129	4.129	0.879	0	-2.316	3.316	0.286	0.002236	-0.942	1.942	0.578	0	-1.718	2.718	0.301	0.63093	-0.95	1.95	1.656	7e-06	-3.027	4.027	1.81
1	14	1	8	0	0.358	0.642	0.008	0	0.358	0.642	0.008	0.10203	0.343	0.657	0.026	0	0.362	0.638	0.016	0.271778	0.43	0.57	0.067	2.4e-05	0.392	0.608	0.022	0.743125	0.006	0.994	0.43	0.069861	0.344	0.656	0.04
2	14	1	8	0	0.368	0.632	0.007	0	0.368	0.632	0.007	0.018447	0.363	0.637	0.027	0	0.363	0.637	0.015	0.423057	0.467	0.533	0.059	0.000237	0.392	0.608	0.019	0.783714	1.012	-0.012	0.435	0.134965	0.367	0.633	0.041
3	14	1	8	0	0.349	0.651	0.008	0	0.349	0.651	0.008	0.044191	0.337	0.663	0.027	0	0.347	0.653	0.015	0.64431	0.318	0.682	0.066	0.012994	0.363	0.637	0.022	0.366047	-514.477	515.477	308.001	0.023662	0.356	0.644	0.041
4	14	1	8	0	0.346	0.654	0.007	0	0.346	0.654	0.007	0.009647	0.352	0.648	0.026	0	0.334	0.666	0.014	0.399435	0.252	0.748	0.069	0.098231	0.344	0.656	0.019	0.51149	0.271	0.729	0.356	0.090481	0.343	0.657	0.036
5	14	1	8	0	0.34	0.66	0.007	0	0.34	0.66	0.007	0.337125	0.332	0.668	0.026	2.2e-05	0.35	0.65	0.016	0.043734	0.55	0.45	0.08	0.000682	0.39	0.61	0.019	0.636424	22.203	-21.203	7.72	0.10153	0.413	0.587	0.036
6	14	1	8	0	0.356	0.644	0.007	0	0.356	0.644	0.007	0.170814	0.335	0.665	0.028	3.3e-05	0.367	0.633	0.015	0.734446	0.378	0.622	0.061	0.000904	0.366	0.634	0.02	0.799328	1.125	-0.125	0.326	0.601702	0.331	0.669	0.036
7	14	1	8	0	0.327	0.673	0.008	0	0.327	0.673	0.008	0.043738	0.367	0.633	0.027	8e-06	0.358	0.642	0.015	0.515719	0.386	0.614	0.069	0.182164	0.39	0.61	0.019	0.26704	-67.497	68.497	55.402	0.034472	0.333	0.667	0.036
8	14	1	8	0	0.343	0.657	0.007	0	0.343	0.657	0.007	0.049758	0.366	0.634	0.029	0.000452	0.353	0.647	0.016	0.044351	0.459	0.541	0.085	0.000327	0.36	0.64	0.021	0.432722	0.16	0.84	0.394	0.035609	0.315	0.685	0.038
9	14	1	8	0	0.353	0.647	0.007	0	0.353	0.647	0.007	4.8e-05	0.337	0.663	0.028	0	0.355	0.645	0.016	0.091194	0.399	0.601	0.059	0.00014	0.317	0.683	0.021	0.929675	0.61	0.39	0.383	0.121697	0.419	0.581	0.032
10	14	1	8	0	0.337	0.663	0.007	0	0.337	0.663	0.007	0.001767	0.38	0.62	0.029	0	0.383	0.617	0.015	0.063531	0.359	0.641	0.065	1.2e-05	0.332	0.668	0.021	0.555769	0.092	0.908	0.312	0.082072	0.298	0.702	0.039
11	14	1	8	0	0.357	0.643	0.007	0	0.357	0.643	0.007	0.002944	0.388	0.612	0.023	0.000177	0.374	0.626	0.014	0.322549	0.274	0.726	0.069	0.001794	0.343	0.657	0.02	0.544321	80.459	-79.459	1701.21	0.08404	0.398	0.602	0.032
12	14	1	8	0	0.352	0.648	0.007	0	0.352	0.648	0.007	0.001799	0.387	0.613	0.025	5.9e-05	0.361	0.639	0.014	0.093021	0.252	0.748	0.076	0.002092	0.35	0.65	0.02	0.451424	0.794	0.206	0.35	0.152354	0.312	0.688	0.037
13	14	1	8	0	0.354	0.646	0.007	0	0.354	0.646	0.007	0.147539	0.391	0.609	0.024	0.002052	0.353	0.647	0.015	0.286635	0.369	0.631	0.059	0.000253	0.358	0.642	0.02	0.476784	0.605	0.395	1.307	0.000126	0.358	0.642	0.039
14	14	1	8	0	0.348	0.652	0.008	0	0.348	0.652	0.008	0.006967	0.369	0.631	0.026	4e-06	0.341	0.659	0.016	0.265693	0.343	0.657	0.061	1e-06	0.362	0.638	0.021	0.54725	0.251	0.749	0.295	0.07256	0.363	0.637	0.037
15	14	1	8	0	0.367	0.633	0.008	0	0.367	0.633	0.008	0.001096	0.403	0.597	0.027	1.8e-05	0.426	0.574	0.015	0.68118	0.354	0.646	0.065	0.011558	0.359	0.641	0.019	0.817231	0.085	0.915	0.181	0.186907	0.314	0.686	0.043
16	14	1	8	0	0.345	0.655	0.008	0	0.345	0.655	0.008	0.60593	0.416	0.584	0.023	0.001269	0.394	0.606	0.014	0.036307	0.416	0.584	0.072	0	0.399	0.601	0.02	0.353524	4.085	-3.085	1.629	0.027079	0.257	0.743	0.045
17	14	1	8	0	0.353	0.647	0.008	0	0.353	0.647	0.008	0.000134	0.379	0.621	0.031	0	0.377	0.623	0.016	0.097948	0.399	0.601	0.063	0.002307	0.367	0.633	0.021	0.586709	0.691	0.309	0.368	1e-06	0.324	0.676	0.038
18	14	1	8	0	0.355	0.645	0.008	0	0.355	0.645	0.008	0.025912	0.333	0.667	0.026	1e-06	0.331	0.669	0.015	0.005319	0.306	0.694	0.071	0.000354	0.374	0.626	0.018	0.960805	-0.018	1.018	0.279	0.131099	0.334	0.666	0.037
19	14	1	8	0	0.35	0.65	0.008	0	0.35	0.65	0.008	5.2e-05	0.388	0.612	0.029	2e-06	0.387	0.613	0.016	0.050495	0.393	0.607	0.068	0.000281	0.379	0.621	0.019	0.720146	0.139	0.861	0.204	0.328269	0.341	0.659	0.038
20	14	1	8	0	0.349	0.651	0.008	0	0.349	0.651	0.008	0.001745	0.348	0.652	0.028	0	0.383	0.617	0.015	0.4986	0.428	0.572	0.054	0.001115	0.395	0.605	0.022	0.884785	0.744	0.256	0.219	0.002824	0.414	0.586	0.04
1	14	1	9	0	0.502	0.498	0.006	0	0.503	0.497	0.006	0.810779	0.474	0.526	0.025	0.127027	0.495	0.505	0.014	0.442339	0.528	0.472	0.07	0.89848	0.52	0.48	0.021	0.703914	0.359	0.641	0.227	0.609471	0.492	0.508	0.034
2	14	1	9	0	0.498	0.502	0.006	0	0.498	0.502	0.006	0.664619	0.502	0.498	0.025	0.302152	0.507	0.493	0.014	0.906311	0.503	0.497	0.057	0.985253	0.507	0.493	0.02	0.894029	0.243	0.757	0.281	0.907757	0.507	0.493	0.034
3	14	1	9	0	0.477	0.523	0.006	0	0.477	0.523	0.006	0.153848	0.505	0.495	0.025	1.7e-05	0.501	0.499	0.015	0.779972	0.467	0.533	0.06	0.327896	0.506	0.494	0.02	0.36966	0.769	0.231	0.77	0.559619	0.431	0.569	0.032
4	14	1	9	0	0.482	0.518	0.006	0	0.482	0.518	0.006	0.41804	0.498	0.502	0.025	0.000993	0.483	0.517	0.013	0.828024	0.402	0.598	0.054	0.842689	0.473	0.527	0.018	0.529619	0.656	0.344	0.232	0.125805	0.51	0.49	0.034
5	14	1	9	0	0.487	0.513	0.006	0	0.487	0.513	0.006	0.538544	0.459	0.541	0.025	0.02359	0.485	0.515	0.014	0.776918	0.491	0.509	0.066	0.981948	0.482	0.518	0.019	0.716768	1.025	-0.025	0.423	0.555181	0.448	0.552	0.035
6	14	1	9	0	0.492	0.508	0.006	0	0.492	0.508	0.006	0.701542	0.485	0.515	0.025	0.353507	0.494	0.506	0.014	0.115889	0.501	0.499	0.064	0.540512	0.466	0.534	0.019	0.91216	1.884	-0.884	3.958	0.186335	0.443	0.557	0.037
7	14	1	9	0	0.495	0.505	0.006	0	0.495	0.505	0.006	0.579635	0.517	0.483	0.028	0.118875	0.481	0.519	0.014	0.747349	0.43	0.57	0.058	0.693963	0.503	0.497	0.02	0.320208	7.91	-6.91	5.541	0.037854	0.514	0.486	0.034
8	14	1	9	0	0.483	0.517	0.006	0	0.483	0.517	0.006	0.453298	0.501	0.499	0.026	0.195424	0.487	0.513	0.015	0.083092	0.543	0.457	0.081	0.441802	0.483	0.517	0.018	0.064049	3.259	-2.259	0.996	0.365631	0.527	0.473	0.036
9	14	1	9	0	0.485	0.515	0.006	0	0.485	0.515	0.006	0.10658	0.493	0.507	0.025	0.501146	0.491	0.509	0.015	0.031514	0.549	0.451	0.066	0.020403	0.49	0.51	0.019	0.869493	0.634	0.366	0.234	0.38185	0.522	0.478	0.033
10	14	1	9	0	0.491	0.509	0.006	0	0.491	0.509	0.006	0.501058	0.492	0.508	0.028	0.081864	0.496	0.504	0.015	0.27127	0.497	0.503	0.059	0.768232	0.494	0.506	0.021	0.569426	20.323	-19.323	7.993	0.697622	0.485	0.515	0.032
11	14	1	9	0	0.487	0.513	0.006	0	0.487	0.513	0.006	0.054619	0.505	0.495	0.025	0.370193	0.492	0.508	0.015	0.082209	0.533	0.467	0.066	0.545569	0.482	0.518	0.021	0.100717	113.144	-112.144	437.502	0.857261	0.537	0.463	0.035
12	14	1	9	0	0.491	0.509	0.006	0	0.491	0.509	0.006	0.031211	0.481	0.519	0.025	0.091735	0.495	0.505	0.013	0.813723	0.471	0.529	0.064	0.904119	0.489	0.511	0.018	0.925995	0.415	0.585	0.472	0.735206	0.482	0.518	0.034
13	14	1	9	0	0.495	0.505	0.006	0	0.495	0.505	0.006	0.082043	0.475	0.525	0.023	0.434734	0.485	0.515	0.014	0.824948	0.545	0.455	0.059	0.576718	0.509	0.491	0.02	0.790103	0.293	0.707	0.226	0.668599	0.528	0.472	0.034
14	14	1	9	0	0.488	0.512	0.006	0	0.488	0.512	0.006	0.552674	0.514	0.486	0.026	0.02059	0.472	0.528	0.014	0.677198	0.463	0.537	0.058	0.851212	0.472	0.528	0.019	0.847259	0	1	0.308	0.670721	0.547	0.453	0.034
15	14	1	9	0	0.505	0.495	0.006	0	0.505	0.495	0.006	0.046735	0.513	0.487	0.025	0.3162	0.512	0.488	0.015	0.713445	0.573	0.427	0.075	0.142541	0.507	0.493	0.02	0.417147	-0.324	1.324	0.903	0.543376	0.498	0.502	0.039
16	14	1	9	0	0.484	0.516	0.006	0	0.484	0.516	0.006	0.328142	0.505	0.495	0.025	0.145402	0.487	0.513	0.014	0.742632	0.546	0.454	0.06	0.883806	0.497	0.503	0.02	0.379079	1.56	-0.56	0.891	0.16385	0.423	0.577	0.037
17	14	1	9	0	0.496	0.504	0.006	0	0.496	0.504	0.006	0.170591	0.499	0.501	0.026	0.003332	0.527	0.473	0.014	0.050571	0.589	0.411	0.059	0.358948	0.518	0.482	0.02	0.913638	0.509	0.491	0.444	0.355507	0.473	0.527	0.034
18	14	1	9	0	0.494	0.506	0.006	0	0.494	0.506	0.006	0.798751	0.48	0.52	0.025	0.114051	0.478	0.522	0.014	0.239851	0.443	0.557	0.067	0.93922	0.493	0.507	0.019	0.543937	0.442	0.558	0.534	0.061625	0.446	0.554	0.031
19	14	1	9	0	0.497	0.503	0.006	0	0.497	0.503	0.006	0.616802	0.476	0.524	0.024	0.334547	0.505	0.495	0.014	0.161741	0.491	0.509	0.06	0.732774	0.5	0.5	0.02	0.873975	0.345	0.655	0.148	0.808435	0.452	0.548	0.031
20	14	1	9	0	0.493	0.507	0.006	0	0.493	0.507	0.006	0.492591	0.494	0.506	0.025	0.105891	0.495	0.505	0.014	0.474792	0.583	0.417	0.055	0.914523	0.513	0.487	0.02	0.952785	0.471	0.529	0.292	0.151155	0.49	0.51	0.039
1	14	1	10	0	0.812	0.188	0.011	0	0.812	0.188	0.011	0	0.781	0.219	0.049	0	0.876	0.124	0.022	0	0.956	0.044	0.128	0	0.914	0.086	0.042	0.01211	1.551	-0.551	1.018	0	0.828	0.172	0.036
2	14	1	10	0	0.771	0.229	0.012	0	0.771	0.229	0.012	0	0.891	0.109	0.047	0	0.89	0.11	0.021	0	0.906	0.094	0.083	0	0.857	0.143	0.032	0.562979	0.494	0.506	0.203	0	0.89	0.11	0.041
3	14	1	10	0	0.86	0.14	0.009	0	0.86	0.14	0.009	0	0.856	0.144	0.047	0	0.868	0.132	0.03	0	0.655	0.345	0.113	0	0.953	0.047	0.035	0.662338	1.428	-0.428	0.486	0	1.087	-0.087	0.058
4	14	1	10	0	0.811	0.189	0.011	0	0.811	0.189	0.011	0	0.877	0.123	0.073	0	0.868	0.132	0.027	0	0.724	0.276	0.087	0	0.871	0.129	0.034	0.244167	3.517	-2.517	1.619	0	0.841	0.159	0.045
5	14	1	10	0	0.878	0.122	0.01	0	0.878	0.122	0.01	0	0.78	0.22	0.039	0	0.794	0.206	0.021	0	0.972	0.028	0.067	0	0.941	0.059	0.029	0.864386	35.089	-34.089	6.24	0	0.926	0.074	0.044
6	14	1	10	0	0.702	0.298	0.031	0	0.701	0.299	0.031	0	0.812	0.188	0.067	0	0.885	0.115	0.026	0	0.921	0.079	0.15	0	0.796	0.204	0.03	0.958654	1.205	-0.205	0.734	0	1.012	-0.012	0.051
7	14	1	10	0	0.81	0.19	0.016	0	0.81	0.19	0.016	0	0.844	0.156	0.057	0	0.824	0.176	0.024	0	0.833	0.167	0.074	0	0.856	0.144	0.036	0.15683	0.371	0.629	0.889	0	1.106	-0.106	0.088
8	14	1	10	0	0.847	0.153	0.011	0	0.847	0.153	0.011	0	0.781	0.219	0.05	0	0.917	0.083	0.021	0	1.103	-0.103	0.114	0	0.806	0.194	0.037	0.015838	-0.597	1.597	1.124	0	0.993	0.007	0.054
9	14	1	10	0	0.865	0.135	0.009	0	0.865	0.135	0.009	0	0.805	0.195	0.048	0	0.879	0.121	0.021	0	0.667	0.333	0.118	0	0.946	0.054	0.047	0.934499	0.603	0.397	0.226	0	0.947	0.053	0.081
10	14	1	10	0	0.857	0.143	0.017	0	0.857	0.143	0.017	0	0.885	0.115	0.043	0	0.858	0.142	0.024	0	0.809	0.191	0.131	0	0.991	0.009	0.045	0.610147	0.229	0.771	0.295	0	0.853	0.147	0.086
11	14	1	10	0	0.888	0.112	0.015	0	0.888	0.112	0.015	0	0.893	0.107	0.087	0	0.928	0.072	0.038	0	0.688	0.312	0.091	0	0.938	0.062	0.032	0.566833	0.495	0.505	1.464	0	0.877	0.123	0.05
12	14	1	10	0	0.887	0.113	0.013	0	0.887	0.113	0.013	0	0.8	0.2	0.062	0	0.852	0.148	0.039	0	1.032	-0.032	0.185	0	0.867	0.133	0.029	0.691369	0.685	0.315	0.236	0	0.945	0.055	0.131
13	14	1	10	0	0.856	0.144	0.018	0	0.856	0.144	0.018	0	0.764	0.236	0.04	0	0.82	0.18	0.027	0	0.717	0.283	0.146	0	0.832	0.168	0.033	0.337214	0.961	0.039	0.901	0	1.025	-0.025	0.063
14	14	1	10	0	0.821	0.179	0.008	0	0.821	0.179	0.008	0	0.836	0.164	0.048	0	0.885	0.115	0.022	0	0.834	0.166	0.113	0	0.844	0.156	0.026	0.049555	0.612	0.388	0.257	0	0.91	0.09	0.058
15	14	1	10	0	0.791	0.209	0.01	0	0.791	0.209	0.01	0	0.843	0.157	0.036	0	0.895	0.105	0.022	0	0.914	0.086	0.116	0	0.945	0.055	0.031	0.22081	-0.158	1.158	0.491	0	0.949	0.051	0.055
16	14	1	10	0	0.892	0.108	0.008	0	0.892	0.108	0.008	0	0.917	0.083	0.043	0	0.845	0.155	0.022	0	0.808	0.192	0.097	0	0.924	0.076	0.031	0.495546	-446.497	447.497	253.738	0	0.938	0.062	0.052
17	14	1	10	0	0.829	0.171	0.01	0	0.829	0.171	0.01	0	0.826	0.174	0.035	0	0.831	0.169	0.022	0	0.884	0.116	0.168	0	0.921	0.079	0.032	0.337928	-22.901	23.901	12.74	0	1.086	-0.086	0.066
18	14	1	10	0	0.853	0.147	0.01	0	0.853	0.147	0.01	0	0.854	0.146	0.034	0	0.813	0.187	0.027	0	0.816	0.184	0.184	0	0.977	0.023	0.04	0.105546	-2588.01	2589.01	2087.59	0	0.918	0.082	0.041
19	14	1	10	0	0.879	0.121	0.01	0	0.878	0.122	0.01	0	0.78	0.22	0.049	0	0.863	0.137	0.026	0	0.764	0.236	0.084	0	0.957	0.043	0.039	0.092565	0.379	0.621	0.426	0	0.894	0.106	0.057
20	14	1	10	0	0.778	0.222	0.009	0	0.778	0.222	0.009	0	0.892	0.108	0.042	0	0.832	0.168	0.021	0	0.829	0.171	0.112	0	0.863	0.137	0.031	0.855983	5.554	-4.554	5.15	0	0.857	0.143	0.046
1	14	1	11	0	0.963	0.037	0.003	0	0.963	0.037	0.003	0	0.985	0.015	0.013	0	0.995	0.005	0.007	0	0.973	0.027	0.031	0	0.994	0.006	0.01	0.0136	0.906	0.094	0.242	0	0.945	0.055	0.015
2	14	1	11	0	0.97	0.03	0.003	0	0.97	0.03	0.003	0	0.991	0.009	0.013	0	0.995	0.005	0.006	0	0.991	0.009	0.027	0	0.974	0.026	0.009	0.132261	0.907	0.093	0.154	0	0.957	0.043	0.014
3	14	1	11	0	0.978	0.022	0.003	0	0.978	0.022	0.003	0	0.959	0.041	0.012	0	0.99	0.01	0.007	0	0.974	0.026	0.029	0	1.004	-0.004	0.009	0.432789	0.851	0.149	0.622	0	1.004	-0.004	0.016
4	14	1	11	0	0.959	0.041	0.003	0	0.959	0.041	0.003	0	0.999	0.001	0.015	0	0.978	0.022	0.007	0	0.93	0.07	0.028	0	0.957	0.043	0.01	0.295077	1.17	-0.17	0.167	0	0.957	0.043	0.016
5	14	1	11	0	0.982	0.018	0.003	0	0.982	0.018	0.003	0	0.957	0.043	0.011	0	0.963	0.037	0.007	0	0.979	0.021	0.027	0	0.997	0.003	0.009	0.649054	0.963	0.037	0.214	0	0.991	0.009	0.016
6	14	1	11	0	0.976	0.024	0.003	0	0.976	0.024	0.003	0	0.971	0.029	0.012	0	0.965	0.035	0.006	0	0.954	0.046	0.028	0	0.947	0.053	0.009	0.903883	1.106	-0.106	0.19	0	1.006	-0.006	0.016
7	14	1	11	0	0.991	0.009	0.003	0	0.991	0.009	0.003	0	0.981	0.019	0.013	0	0.959	0.041	0.007	0	0.948	0.052	0.029	0	0.968	0.032	0.01	0.123216	0.937	0.063	0.273	0	1.026	-0.026	0.016
8	14	1	11	0	0.965	0.035	0.003	0	0.965	0.035	0.003	0	0.97	0.03	0.014	0	0.981	0.019	0.007	0	0.989	0.011	0.032	0	0.957	0.043	0.009	0.077603	0.763	0.237	0.241	0	1.013	-0.013	0.018
9	14	1	11	0	0.967	0.033	0.003	0	0.967	0.033	0.003	0	0.969	0.031	0.012	0	0.98	0.02	0.007	0	0.978	0.022	0.03	0	0.989	0.011	0.009	0.855234	0.775	0.225	0.139	0	0.965	0.035	0.016
10	14	1	11	0	0.987	0.013	0.003	0	0.987	0.013	0.003	0	0.994	0.006	0.013	0	0.969	0.031	0.008	0	0.961	0.039	0.027	0	0.97	0.03	0.009	0.026749	0.713	0.287	0.527	0	0.952	0.048	0.013
11	14	1	11	0	0.994	0.006	0.003	0	0.994	0.006	0.003	0	1.023	-0.023	0.014	0	1.011	-0.011	0.007	0	0.928	0.072	0.028	0	0.991	0.009	0.009	0.198569	1.307	-0.307	0.516	0	0.978	0.022	0.016
12	14	1	11	0	1.003	-0.003	0.003	0	1.003	-0.003	0.003	0	0.986	0.014	0.012	0	0.993	0.007	0.007	0	0.99	0.01	0.034	0	0.973	0.027	0.009	0.954953	0.897	0.103	0.128	0	1.018	-0.018	0.019
13	14	1	11	0	0.974	0.026	0.003	0	0.974	0.026	0.003	0	0.948	0.052	0.012	0	0.976	0.024	0.007	0	0.959	0.041	0.032	0	0.94	0.06	0.009	0.270377	0.929	0.071	0.142	0	1.014	-0.014	0.015
14	14	1	11	0	0.951	0.049	0.003	0	0.951	0.049	0.003	0	0.966	0.034	0.013	0	0.987	0.013	0.007	0	0.96	0.04	0.028	0	0.95	0.05	0.008	0.044342	0.81	0.19	0.146	0	0.989	0.011	0.017
15	14	1	11	0	0.965	0.035	0.003	0	0.965	0.035	0.003	0	0.963	0.037	0.011	0	0.978	0.022	0.006	0	1.009	-0.009	0.029	0	0.973	0.027	0.009	0.000149	25.855	-24.855	8.648	0	0.999	0.001	0.017
16	14	1	11	0	0.971	0.029	0.003	0	0.971	0.029	0.003	0	0.977	0.023	0.012	0	0.959	0.041	0.007	0	0.976	0.024	0.033	0	0.984	0.016	0.009	0.162363	1.315	-0.315	0.282	0	0.977	0.023	0.015
17	14	1	11	0	0.961	0.039	0.003	0	0.961	0.039	0.003	0	0.949	0.051	0.011	0	0.971	0.029	0.007	0	1.017	-0.017	0.03	0	0.988	0.012	0.009	0.451281	0.833	0.167	0.16	0	1.012	-0.012	0.018
18	14	1	11	0	0.967	0.033	0.003	0	0.967	0.033	0.003	0	0.967	0.033	0.011	0	0.974	0.026	0.007	0	1.028	-0.028	0.032	0	0.978	0.022	0.01	0.059257	1.134	-0.134	0.309	0	0.959	0.041	0.014
19	14	1	11	0	0.978	0.022	0.003	0	0.978	0.022	0.003	0	0.974	0.026	0.012	0	0.979	0.021	0.006	0	0.965	0.035	0.029	0	0.981	0.019	0.01	0.190621	0.928	0.072	0.333	0	0.962	0.038	0.016
20	14	1	11	0	0.957	0.043	0.003	0	0.957	0.043	0.003	0	0.966	0.034	0.011	0	0.959	0.041	0.007	0	0.95	0.05	0.032	0	0.962	0.038	0.009	0.587743	0.924	0.076	0.205	0	0.957	0.043	0.015
1	14	1	12	0	0.96	0.04	0.003	0	0.96	0.04	0.003	0	1.003	-0.003	0.013	0	0.994	0.006	0.007	0	0.969	0.031	0.03	0	0.974	0.026	0.009	0.01142	0.824	0.176	0.365	0	0.952	0.048	0.015
2	14	1	12	0	0.961	0.039	0.003	0	0.961	0.039	0.003	0	1.004	-0.004	0.013	0	0.975	0.025	0.007	0	0.993	0.007	0.029	0	0.953	0.047	0.009	0.275313	0.776	0.224	0.118	0	0.965	0.035	0.015
3	14	1	12	0	0.975	0.025	0.003	0	0.975	0.025	0.003	0	0.986	0.014	0.012	0	0.988	0.012	0.007	0	0.986	0.014	0.029	0	0.993	0.007	0.009	0.22771	0.917	0.083	0.262	0	1.044	-0.044	0.016
4	14	1	12	0	0.969	0.031	0.003	0	0.969	0.031	0.003	0	1.004	-0.004	0.013	0	0.985	0.015	0.007	0	0.931	0.069	0.027	0	0.969	0.031	0.009	0.363495	0.936	0.064	0.153	0	0.945	0.055	0.016
5	14	1	12	0	0.983	0.017	0.003	0	0.983	0.017	0.003	0	0.965	0.035	0.011	0	0.983	0.017	0.006	0	0.985	0.015	0.026	0	0.969	0.031	0.009	0.699794	0.903	0.097	0.2	0	0.982	0.018	0.016
6	14	1	12	0	0.983	0.017	0.003	0	0.984	0.016	0.003	0	0.982	0.018	0.013	0	0.98	0.02	0.007	0	1.016	-0.016	0.03	0	0.958	0.042	0.009	0.92825	1.294	-0.294	0.257	0	1.002	-0.002	0.016
7	14	1	12	0	0.991	0.009	0.003	0	0.992	0.008	0.003	0	0.98	0.02	0.013	0	0.988	0.012	0.008	0	0.955	0.045	0.027	0	0.965	0.035	0.01	0.141272	0.99	0.01	0.198	0	1.004	-0.004	0.017
8	14	1	12	0	0.964	0.036	0.003	0	0.964	0.036	0.003	0	0.953	0.047	0.013	0	0.965	0.035	0.007	0	1.046	-0.046	0.03	0	0.971	0.029	0.011	0.079613	0.711	0.289	0.188	0	0.974	0.026	0.016
9	14	1	12	0	0.973	0.027	0.003	0	0.973	0.027	0.003	0	0.963	0.037	0.012	0	0.966	0.034	0.007	0	0.956	0.044	0.035	0	0.993	0.007	0.01	0.716181	0.95	0.05	0.155	0	0.979	0.021	0.019
10	14	1	12	0	0.997	0.003	0.003	0	0.997	0.003	0.003	0	0.966	0.034	0.013	0	0.959	0.041	0.007	0	0.972	0.028	0.033	0	0.99	0.01	0.01	0.250439	0.666	0.334	0.147	0	0.944	0.056	0.015
11	14	1	12	0	0.997	0.003	0.003	0	0.997	0.003	0.003	0	1.004	-0.004	0.013	0	1.008	-0.008	0.007	0	0.939	0.061	0.028	0	0.972	0.028	0.009	0.180924	1.205	-0.205	0.258	0	0.975	0.025	0.016
12	14	1	12	0	0.993	0.007	0.003	0	0.993	0.007	0.003	0	0.983	0.017	0.013	0	0.985	0.015	0.007	0	0.992	0.008	0.032	0	0.964	0.036	0.008	0.774252	0.707	0.293	0.216	0	0.979	0.021	0.017
13	14	1	12	0	0.98	0.02	0.003	0	0.98	0.02	0.003	0	0.952	0.048	0.012	0	0.956	0.044	0.007	0	0.975	0.025	0.033	0	0.984	0.016	0.01	0.293491	1.197	-0.197	0.255	0	1.003	-0.003	0.015
14	14	1	12	0	0.952	0.048	0.003	0	0.952	0.048	0.003	0	0.98	0.02	0.012	0	0.963	0.037	0.007	0	0.964	0.036	0.027	0	0.981	0.019	0.009	0.026716	0.83	0.17	0.144	0	0.968	0.032	0.016
15	14	1	12	0	0.956	0.044	0.003	0	0.956	0.044	0.003	0	0.966	0.034	0.01	0	0.98	0.02	0.006	0	0.975	0.025	0.03	0	0.981	0.019	0.009	0.00152	-0.228	1.228	0.65	0	0.983	0.017	0.015
16	14	1	12	0	0.974	0.026	0.003	0	0.974	0.026	0.003	0	0.975	0.025	0.012	0	0.978	0.022	0.007	0	0.981	0.019	0.031	0	0.99	0.01	0.009	0.142229	1.234	-0.234	0.344	0	1.001	-0.001	0.017
17	14	1	12	0	0.975	0.025	0.003	0	0.975	0.025	0.003	0	0.957	0.043	0.011	0	0.975	0.025	0.007	0	0.981	0.019	0.03	0	0.984	0.016	0.008	0.351548	0.744	0.256	0.197	0	1.002	-0.002	0.017
18	14	1	12	0	0.962	0.038	0.003	0	0.962	0.038	0.003	0	0.953	0.047	0.011	0	0.972	0.028	0.007	0	1.04	-0.04	0.032	0	0.982	0.018	0.01	0.106742	1.315	-0.315	0.529	0	0.976	0.024	0.014
19	14	1	12	0	0.984	0.016	0.003	0	0.984	0.016	0.003	0	0.968	0.032	0.012	0	0.981	0.019	0.007	0	0.93	0.07	0.029	0	1.011	-0.011	0.01	0.026634	1.286	-0.286	0.295	0	0.98	0.02	0.016
20	14	1	12	0	0.956	0.044	0.003	0	0.956	0.044	0.003	0	0.983	0.017	0.013	0	0.966	0.034	0.007	0	0.96	0.04	0.033	0	0.964	0.036	0.009	0.600998	1.068	-0.068	0.227	0	0.949	0.051	0.016
1	14	1	13	0	0.914	0.086	0.006	0	0.914	0.086	0.006	0	0.953	0.047	0.029	0	0.956	0.044	0.012	0	0.9	0.1	0.05	0	0.964	0.036	0.016	0.013441	4.583	-3.583	1.781	0	0.958	0.042	0.025
2	14	1	13	0	0.927	0.073	0.005	0	0.927	0.073	0.005	0	0.972	0.028	0.023	0	0.978	0.022	0.012	0	0.951	0.049	0.051	0	0.95	0.05	0.014	0.285524	0.611	0.389	0.858	0	0.917	0.083	0.024
3	14	1	13	0	0.932	0.068	0.005	0	0.932	0.068	0.005	0	0.926	0.074	0.023	0	0.95	0.05	0.014	0	0.959	0.041	0.047	0	0.966	0.034	0.017	0.327645	1.031	-0.031	0.685	0	1.023	-0.023	0.032
4	14	1	13	0	0.904	0.096	0.005	0	0.904	0.096	0.005	0	0.985	0.015	0.026	0	0.968	0.032	0.011	0	0.866	0.134	0.047	0	0.974	0.026	0.019	0.253751	1.212	-0.212	1.081	0	0.949	0.051	0.025
5	14	1	13	0	0.951	0.049	0.005	0	0.951	0.049	0.005	0	0.916	0.084	0.021	0	0.946	0.054	0.013	0	0.958	0.042	0.044	0	0.966	0.034	0.015	0.736519	2.583	-1.583	1.509	0	0.996	0.004	0.023
6	14	1	13	0	0.918	0.082	0.007	0	0.918	0.082	0.007	0	0.916	0.084	0.024	0	0.937	0.063	0.014	0	0.97	0.03	0.055	0	0.925	0.075	0.014	0.905341	1.447	-0.447	0.949	0	0.978	0.022	0.025
7	14	1	13	0	0.942	0.058	0.006	0	0.942	0.058	0.006	0	0.945	0.055	0.025	0	0.959	0.041	0.016	0	0.911	0.089	0.061	0	0.958	0.042	0.018	0.453163	0.762	0.238	0.241	0	1.04	-0.04	0.025
8	14	1	13	0	0.908	0.092	0.006	0	0.908	0.092	0.006	0	0.928	0.072	0.022	0	0.925	0.075	0.013	0	1.045	-0.045	0.056	0	0.959	0.041	0.018	0.572581	0.774	0.226	0.323	0	0.986	0.014	0.027
9	14	1	13	0	0.923	0.077	0.006	0	0.923	0.077	0.006	0	0.919	0.081	0.022	0	0.916	0.084	0.011	0	0.867	0.133	0.058	0	0.962	0.038	0.017	0.979323	0.632	0.368	0.175	0	0.959	0.041	0.024
10	14	1	13	0	0.961	0.039	0.006	0	0.961	0.039	0.006	0	0.94	0.06	0.021	0	0.941	0.059	0.013	0	0.958	0.042	0.054	0	0.935	0.065	0.016	0.720718	0.158	0.842	0.248	0	0.934	0.066	0.022
11	14	1	13	0	0.978	0.022	0.006	0	0.978	0.022	0.006	0	1.012	-0.012	0.026	0	0.99	0.01	0.014	0	0.835	0.165	0.044	0	0.989	0.011	0.015	0.123464	1.19	-0.19	0.452	0	0.993	0.007	0.028
12	14	1	13	0	0.96	0.04	0.007	0	0.96	0.04	0.007	0	0.932	0.068	0.024	0	0.972	0.028	0.015	0	1.025	-0.025	0.067	0	0.96	0.04	0.016	0.483146	0.599	0.401	0.457	0	1	0	0.03
13	14	1	13	0	0.942	0.058	0.006	0	0.941	0.059	0.006	0	0.906	0.094	0.021	0	0.925	0.075	0.011	0	0.94	0.06	0.061	0	0.942	0.058	0.017	0.200307	0.391	0.609	1.044	0	1.005	-0.005	0.024
14	14	1	13	0	0.895	0.105	0.005	0	0.894	0.106	0.005	0	0.905	0.095	0.025	0	0.943	0.057	0.013	0	0.938	0.062	0.056	0	0.931	0.069	0.015	0.030878	0.793	0.207	0.209	0	1.003	-0.003	0.025
15	14	1	13	0	0.9	0.1	0.005	0	0.9	0.1	0.005	0	0.935	0.065	0.018	0	0.954	0.046	0.011	0	0.983	0.017	0.057	0	0.942	0.058	0.016	0.020414	-4.3	5.3	3.496	0	0.933	0.067	0.023
16	14	1	13	0	0.936	0.064	0.005	0	0.936	0.064	0.005	0	0.912	0.088	0.023	0	0.906	0.094	0.013	0	0.947	0.053	0.059	0	0.931	0.069	0.015	0.180907	0.633	0.367	1.087	0	0.968	0.032	0.028
17	14	1	13	0	0.906	0.094	0.005	0	0.906	0.094	0.005	0	0.894	0.106	0.021	0	0.926	0.074	0.013	0	0.956	0.044	0.059	0	1.003	-0.003	0.016	0.405003	1.168	-0.168	0.471	0	0.993	0.007	0.032
18	14	1	13	0	0.913	0.087	0.005	0	0.913	0.087	0.005	0	0.934	0.066	0.019	0	0.938	0.062	0.013	0	1.042	-0.042	0.069	0	0.949	0.051	0.018	0.069202	-1.287	2.287	0.781	0	0.973	0.027	0.025
19	14	1	13	0	0.946	0.054	0.006	0	0.946	0.054	0.006	0	0.928	0.072	0.022	0	0.933	0.067	0.012	0	0.864	0.136	0.051	0	0.977	0.023	0.016	0.013957	1.071	-0.071	0.731	0	0.934	0.066	0.027
20	14	1	13	0	0.897	0.103	0.006	0	0.897	0.103	0.006	0	0.935	0.065	0.022	0	0.914	0.086	0.011	0	0.934	0.066	0.061	0	0.912	0.088	0.014	0.576179	1.028	-0.028	0.411	0	0.92	0.08	0.022
1	14	1	15	0	0.911	0.089	0.006	0	0.911	0.089	0.006	0	0.978	0.022	0.025	0	0.986	0.014	0.012	0	0.902	0.098	0.049	0	0.954	0.046	0.016	0.023398	0.786	0.214	0.643	0	0.924	0.076	0.025
2	14	1	15	0	0.916	0.084	0.005	0	0.916	0.084	0.005	0	0.977	0.023	0.022	0	0.962	0.038	0.011	0	0.968	0.032	0.044	0	0.953	0.047	0.014	0.281578	0.787	0.213	0.328	0	0.931	0.069	0.027
3	14	1	15	0	0.944	0.056	0.005	0	0.944	0.056	0.005	0	0.93	0.07	0.024	0	0.979	0.021	0.013	0	0.952	0.048	0.054	0	1.006	-0.006	0.016	0.238019	0.99	0.01	0.493	0	1.067	-0.067	0.03
4	14	1	15	0	0.916	0.084	0.005	0	0.916	0.084	0.005	0	0.998	0.002	0.027	0	0.95	0.05	0.012	0	0.858	0.142	0.05	0	0.907	0.093	0.017	0.328137	1.212	-0.212	0.364	0	0.896	0.104	0.027
5	14	1	15	0	0.945	0.055	0.005	0	0.946	0.054	0.005	0	0.913	0.087	0.02	0	0.933	0.067	0.012	0	0.993	0.007	0.041	0	0.978	0.022	0.016	0.814611	1.311	-0.311	0.422	0	0.988	0.012	0.032
6	14	1	15	0	0.943	0.057	0.006	0	0.943	0.057	0.006	0	0.932	0.068	0.023	0	0.954	0.046	0.011	0	0.937	0.063	0.056	0	0.901	0.099	0.016	0.858703	1.387	-0.387	0.8	0	0.986	0.014	0.028
7	14	1	15	0	0.96	0.04	0.007	0	0.96	0.04	0.007	0	0.944	0.056	0.026	0	0.942	0.058	0.014	0	0.904	0.096	0.048	0	0.922	0.078	0.016	0.54389	1.106	-0.106	0.364	0	1.039	-0.039	0.031
8	14	1	15	0	0.913	0.087	0.006	0	0.913	0.087	0.006	0	0.916	0.084	0.023	0	0.943	0.057	0.012	0	1.014	-0.014	0.06	0	0.913	0.087	0.018	0.253634	0.518	0.482	0.209	0	0.985	0.015	0.03
9	14	1	15	0	0.929	0.071	0.006	0	0.929	0.071	0.006	0	0.938	0.062	0.023	0	0.938	0.062	0.012	0	0.963	0.037	0.074	0	0.985	0.015	0.018	0.822852	0.701	0.299	0.295	0	0.924	0.076	0.03
10	14	1	15	0	0.956	0.044	0.007	0	0.956	0.044	0.007	0	0.945	0.055	0.023	0	0.936	0.064	0.014	0	0.9	0.1	0.05	0	0.965	0.035	0.018	0.064945	2.426	-1.426	1.617	0	0.884	0.116	0.022
11	14	1	15	0	0.977	0.023	0.006	0	0.977	0.023	0.006	0	1.002	-0.002	0.025	0	1.011	-0.011	0.013	0	0.88	0.12	0.051	0	0.972	0.028	0.017	0.357175	436.855	-435.855	4968.87	0	0.947	0.053	0.025
12	14	1	15	0	0.961	0.039	0.006	0	0.961	0.039	0.006	0	0.976	0.024	0.024	0	0.966	0.034	0.014	0	0.982	0.018	0.069	0	0.942	0.058	0.015	0.257586	56.192	-55.192	159.323	0	0.999	0.001	0.034
13	14	1	15	0	0.947	0.053	0.006	0	0.947	0.053	0.006	0	0.914	0.086	0.023	0	0.929	0.071	0.011	0	0.893	0.107	0.059	0	0.936	0.064	0.018	0.278911	0.069	0.931	0.491	0	0.993	0.007	0.025
14	14	1	15	0	0.904	0.096	0.005	0	0.904	0.096	0.005	0	0.927	0.073	0.02	0	0.946	0.054	0.014	0	0.886	0.114	0.056	0	0.939	0.061	0.016	0.092521	0.66	0.34	0.148	0	0.983	0.017	0.029
15	14	1	15	0	0.91	0.09	0.006	0	0.91	0.09	0.006	0	0.944	0.056	0.016	0	0.954	0.046	0.011	0	0.992	0.008	0.045	0	0.942	0.058	0.014	0.001517	-1204.42	1205.42	1792.84	0	0.982	0.018	0.027
16	14	1	15	0	0.938	0.062	0.005	0	0.938	0.062	0.005	0	0.939	0.061	0.021	0	0.925	0.075	0.013	0	0.995	0.005	0.055	0	0.978	0.022	0.016	0.268719	1.273	-0.273	0.441	0	0.994	0.006	0.027
17	14	1	15	0	0.91	0.09	0.005	0	0.91	0.09	0.005	0	0.896	0.104	0.022	0	0.946	0.054	0.014	0	0.94	0.06	0.061	0	0.95	0.05	0.015	0.306937	2.363	-1.363	1.783	0	1.049	-0.049	0.041
18	14	1	15	0	0.922	0.078	0.005	0	0.922	0.078	0.005	0	0.925	0.075	0.019	0	0.94	0.06	0.012	0	1.062	-0.062	0.072	0	0.976	0.024	0.018	0.244061	1.256	-0.256	1.644	0	0.948	0.052	0.027
19	14	1	15	0	0.946	0.054	0.006	0	0.946	0.054	0.006	0	0.929	0.071	0.021	0	0.942	0.058	0.013	0	0.896	0.104	0.047	0	0.987	0.013	0.017	0.083369	1.365	-0.365	0.43	0	0.976	0.024	0.026
20	14	1	15	0	0.906	0.094	0.006	0	0.906	0.094	0.006	0	0.955	0.045	0.023	0	0.934	0.066	0.011	0	0.899	0.101	0.054	0	0.952	0.048	0.016	0.60979	0.808	0.192	0.461	0	0.931	0.069	0.028
1	14	2	0	0.581994	46.712	-45.712	59.615	0.584935	46.641	-45.641	59.856	0.022841	2479.54	-2478.54	632.862	0.050147	12.123	-11.123	54.723	0.194896	-70.878	71.878	43.077	0.451699	-1132.43	1133.43	368.703	0.990349	96.294	-95.294	1138.93	0.903148	2.841	-1.841	13.982
2	14	2	0	0.936002	50.319	-49.319	37.547	0.936961	50.323	-49.323	37.46	0.265284	2.48226e+06	-2.48226e+06	2.58089e+06	0.163743	-247.045	248.045	177.808	0.356415	3.4	-2.4	4.052	0.213513	-18.177	19.177	40.735	0.5599	-2.425	3.425	1.6	0.917788	11744.2	-11743.2	2678.88
3	14	2	0	0.35666	-38.247	39.247	89.355	0.358074	-38.677	39.677	88.568	0.072045	-8.969	9.969	10.684	0.769807	2133.67	-2132.67	661.605	0.271885	70.511	-69.511	40.144	0.147189	-6.359	7.359	15.043	0.977037	2.89	-1.89	3.227	0.342218	-45.229	46.229	40.835
4	14	2	0	0.663064	-33689.3	33690.3	7526.06	0.663021	-28157.2	28158.2	6444.9	0.741673	-9.632	10.632	12.676	0.565591	-16.101	17.101	18.711	0.135974	-2.545	3.545	4.363	0.845489	11.448	-10.448	11.012	0.601603	164.551	-163.551	368.402	0.274483	-15.699	16.699	26.246
5	14	2	0	0.745111	-100749	100750	108271	0.745485	90541.1	-90540.1	50283.6	0.051475	106.488	-105.488	86.837	0.350119	-3619.6	3620.6	36964	0.156658	68.534	-67.534	44.442	0.041982	-363.462	364.462	174.77	0.841436	0.578	0.422	0.456	0.726443	-4.66	5.66	4.435
6	14	2	0	0.888225	-14.871	15.871	111.774	0.889901	-13.59	14.59	113.225	0.531185	-3.495	4.495	20.214	0.611079	1.96981e+06	-1.96981e+06	559212	0.388477	-1455.62	1456.62	323.821	0.724495	1125.59	-1124.59	382.454	0.639839	4.351	-3.351	5.442	0.453759	-3.585	4.585	1.693
7	14	2	0	0.055422	500.285	-499.285	427.058	0.055318	498.916	-497.916	426.498	0.070949	-14.644	15.644	34.901	0.084471	-55.78	56.78	78.507	0.335039	-3.504	4.504	2.159	0.748354	51.864	-50.864	58.873	0.953636	0.206	0.794	0.622	0.270441	-5.356	6.356	5.081
8	14	2	0	0.572895	69.531	-68.531	193.339	0.572952	69.084	-68.084	193.001	0.98539	-83.463	84.463	75.504	0.849332	-8.597	9.597	29.492	0.886329	0.079	0.921	9.258	0.093079	-35.526	36.526	54.266	0.670885	-705.756	706.756	194.855	0.98056	304.795	-303.795	127.042
9	14	2	0	0.292503	42.056	-41.056	83.962	0.292555	42.053	-41.053	83.968	0.923283	6.903	-5.903	31.142	0.839835	-15.36	16.36	17.402	0.131303	-13.975	14.975	17.963	0.514166	-214.485	215.485	127.674	0.756046	55.618	-54.618	8.538	0.051338	-4.881	5.881	3.864
10	14	2	0	0.654773	37.102	-36.102	95.439	0.654999	37.069	-36.069	95.492	0.840481	-120.571	121.571	92.758	0.399346	15.066	-14.066	10.739	0.348932	-3.096	4.096	4.238	0.01158	-197.781	198.781	129.56	0.447057	56.469	-55.469	23.789	0.535294	-526315	526316	110415
11	14	2	0	0.076819	77.94	-76.94	182.732	0.077569	76.257	-75.257	181.558	0.657842	279.907	-278.907	143.41	0.804292	53146.8	-53145.8	25528.3	0.471545	3.341	-2.341	4.48	0.787986	-375.891	376.891	176.606	0.978151	-0.248	1.248	1.201	0.823576	-103.378	104.378	62.887
12	14	2	0	0.225138	34955.8	-34954.8	82164.5	0.225352	-41978.6	41979.6	34079.2	0.929304	-84592.9	84593.9	165045	0.867375	-13.129	14.129	21.848	0.762503	-3.051	4.051	14.253	0.760847	-7989.31	7990.31	1624.5	0.383063	-48.63	49.63	19.596	0.835186	6.013	-5.013	8.157
13	14	2	0	0.061075	-1144.24	1145.24	640.024	0.061114	-1121.6	1122.6	632.722	0.978217	9.616	-8.616	6.211	0.69172	15.335	-14.335	8.142	0.836007	-249.501	250.501	90.402	0.712426	-3.727	4.727	24.215	0.826911	-0.552	1.552	0.905	0.783409	6.769	-5.769	5.525
14	14	2	0	0.288062	40.049	-39.049	74.992	0.286093	40.254	-39.254	74.591	0.564829	911.855	-910.855	307.16	0.874435	-136.102	137.102	130.569	0.185197	3.272	-2.272	3.966	0.33321	8.265	-7.265	19.507	0.292277	393.501	-392.501	281.816	0.475961	-32203.9	32204.9	16066.9
15	14	2	0	0.913416	949.546	-948.546	556.584	0.913779	921.906	-920.906	547.256	0.468556	-53.192	54.192	60.585	0.079633	1.64813e+06	-1.64813e+06	1.07925e+06	0.485052	-1.501	2.501	5.309	0.765841	6.11306e+06	-6.11306e+06	254864	0.841491	0.857	0.143	2.494	0.513894	324625	-324624	305445
16	14	2	0	0.456998	25.986	-24.986	111.413	0.453954	25.957	-24.957	111.457	0.578525	-7.982	8.982	32.594	0.770607	61.868	-60.868	85.676	0.54245	78.355	-77.355	43.416	0.739372	-7472.05	7473.05	1628.87	0.813357	7.333	-6.333	2.924	0.879528	4.948	-3.948	10.366
17	14	2	0	0.830966	24.361	-23.361	104.949	0.830514	24.511	-23.511	104.75	0.109365	8.034	-7.034	14.997	0.027764	-131.515	132.515	122.387	0.525457	-1.833	2.833	7.458	0.995721	-1166.72	1167.72	384.93	0.805797	24.808	-23.808	8.79	0.09798	-53.986	54.986	43.792
18	14	2	0	0.361684	380.812	-379.812	380.048	0.361556	380.025	-379.025	379.664	0.279651	1977.38	-1976.38	554.485	0.769465	166.395	-165.395	140.759	0.33053	15.099	-14.099	19.654	0.786021	-24.199	25.199	44.981	0.584015	1.414	-0.414	1.729	0.044177	-120.368	121.368	65.667
19	14	2	0	0.636387	40949	-40948	8095.69	0.634654	35412	-35411	7057.18	0.620803	-165.124	166.124	110.844	0.34071	14.47	-13.47	22.888	0.00197	2.576	-1.576	7.118	0.212347	9.1	-8.1	16.414	0.219512	-89.551	90.551	39.093	0.222162	-25.508	26.508	30.077
20	14	2	0	0.344439	-347.601	348.601	345.217	0.341618	-358.767	359.767	350.451	0.786728	-9154.05	9155.05	13132.1	0.734399	1234.87	-1233.87	425.188	0.647277	-139718	139719	118199	0.624343	9.416	-8.416	4.122	0.841728	0.009	0.991	1.575	0.834835	-3.56	4.56	7.922
1	14	2	1	0.524246	44.03	-43.03	21.15	0.524832	44.059	-43.059	21.21	0.166614	158.876	-157.876	108.554	0.33081	-14.749	15.749	17.203	0.73632	-246826	246827	160150	0.621343	-18683.4	18684.4	10449.7	0.954022	9.821	-8.821	11.177	0.324223	-5809.34	5810.34	1310.42
2	14	2	1	0.95925	-0.766	1.766	127.907	0.959543	-1.132	2.132	128.228	0.690685	183.685	-182.685	116.261	0.089518	22192.8	-22191.8	4167.27	0.864296	2.389	-1.389	6.967	0.874677	8.948	-7.948	34.43	0.688395	-6.217	7.217	5.425	0.188662	708.419	-707.419	32099.3
3	14	2	1	0.407593	-17179.8	17180.8	3850.86	0.410332	-16173.2	16174.2	3680.45	0.86741	-9.512	10.512	7.313	0.954248	73.806	-72.806	93.367	0.205742	3.66	-2.66	5.204	0.116561	138505	-138504	92571.8	0.836911	-337.127	338.127	932.243	0.08126	4.678	-3.678	7.944
4	14	2	1	0.645881	49.72	-48.72	49.808	0.644353	49.745	-48.745	49.576	0.418293	-8.623	9.623	15.733	0.516751	216.289	-215.289	162.602	0.185397	3.053	-2.053	6.972	0.024983	6.934	-5.934	20.662	0.68504	4.671	-3.671	2.634	0.834157	0.77	0.23	14.051
5	14	2	1	0.982477	-9781.38	9782.38	2583.33	0.982525	-9635.25	9636.25	2556.12	0.037856	-7.968	8.968	13.472	0.374769	1.39721e+07	-1.39721e+07	1.12709e+07	0.327088	-2.437	3.437	1.667	0.023543	-15797.5	15798.5	6494	0.884473	0.766	0.234	0.556	0.944689	2092.42	-2091.42	478.994
6	14	2	1	0.526584	382.281	-381.281	382.942	0.527794	396.142	-395.142	389.616	0.619999	-6.348	7.348	17.189	0.147116	20.879	-19.879	57.854	0.199364	-6.585	7.585	15.067	0.835597	-189.659	190.659	124.215	0.699291	0.131	0.869	0.523	0.463462	-519.503	520.503	173.885
7	14	2	1	0.02881	10982	-10981	3189.11	0.028791	11165.9	-11164.9	3238.09	0.842988	3.788	-2.788	18.563	0.473298	-3.201	4.201	47.018	0.409085	-2.605	3.605	1.281	0.423386	-9.846	10.846	12.221	0.861766	-14.59	15.59	7.6	0.54064	-3.712	4.712	11.558
8	14	2	1	0.698537	-46.741	47.741	32.857	0.695973	-46.765	47.765	32.969	0.811591	-8.66	9.66	6.97	0.680151	-14.727	15.727	20.996	0.713519	864.88	-863.88	212.33	0.66556	-147819	147820	179462	0.117982	47.334	-46.334	155.929	0.47645	-3938.2	3939.2	9227.27
9	14	2	1	0.480937	-211.193	212.193	280.655	0.480628	-211.933	212.933	281.061	0.529455	10.062	-9.062	8.372	0.503665	46000.3	-45999.3	13941.7	0.028651	-1.689	2.689	10.187	0.517825	-21.626	22.626	47.483	0.867765	-431.219	432.219	611.129	0.398224	-5.155	6.155	5.755
10	14	2	1	0.762544	52.843	-51.843	51.374	0.764073	52.836	-51.836	51.447	0.655878	2.58	-1.58	21.344	0.447872	15.68	-14.68	10.012	0.137575	18.634	-17.634	22.64	0.936155	-38.416	39.416	57.943	0.679461	-19.014	20.014	11.765	0.449974	-3185.66	3186.66	709.688
11	14	2	1	0.941626	296.734	-295.734	324.513	0.941402	289.446	-288.446	320.824	0.737714	10.049	-9.049	8.687	0.944783	-7.9	8.9	47.441	0.5774	-1.118	2.118	10.109	0.44462	-2.067	3.067	30.23	0.1561	-9.849	10.849	5.488	0.627751	-24.94	25.94	31.056
12	14	2	1	0.634768	-22.234	23.234	119.824	0.635818	-22.947	23.947	118.942	0.563218	150.66	-149.66	97.073	0.590709	-1298.96	1299.96	475.628	0.522397	1.573	-0.573	9.336	0.373037	-16828.7	16829.7	2795	0.965396	-0.483	1.483	1.606	0.434651	-3.957	4.957	19.417
13	14	2	1	0.16771	48.055	-47.055	27.864	0.167716	48.039	-47.039	27.806	0.90752	4.824	-3.824	20.385	0.884776	14.784	-13.784	8.218	0.852818	3.99	-2.99	1.912	0.540516	279.828	-278.828	152.437	0.833768	0.537	0.463	2.305	0.587987	207.735	-206.735	97.755
14	14	2	1	0.042068	-350.465	351.465	362.778	0.041751	-352.206	353.206	363.596	0.544434	24916.8	-24915.8	10227.5	0.874393	-163.44	164.44	139.643	0.392242	3.035	-2.035	0.923	0.475062	11.324	-10.324	15.822	0.755218	0.696	0.304	2.632	0.120543	335.379	-334.379	129.459
15	14	2	1	0.062241	1801.11	-1800.11	793.514	0.062229	1714.94	-1713.94	769.77	0.095814	16550.4	-16549.4	127428	0.589492	-13.949	14.949	15.033	0.403657	-17027.5	17028.5	33856.4	0.18931	7.594	-6.594	18.049	0.541857	-0.02	1.02	2.747	0.455619	-549.921	550.921	6283.39
16	14	2	1	0.901192	9.854	-8.854	128.361	0.901579	8.695	-7.695	129.633	0.322349	-113.816	114.816	87.319	0.99183	901.544	-900.544	372.51	0.823248	3244.01	-3243.01	791.582	0.557356	6.433	-5.433	19.369	0.522025	0.369	0.631	0.393	0.939972	-7114.27	7115.27	3192.96
17	14	2	1	0.822323	-63.677	64.677	173.492	0.822048	-64.562	65.562	174.136	0.516331	222.828	-221.828	127.095	0.098978	-7.236	8.236	35.671	0.182677	-3.134	4.134	6.142	0.996332	26832	-26831	12512.2	0.699925	-1.385	2.385	3.25	0.11593	4.366	-3.366	1.296
18	14	2	1	0.061011	296.413	-295.413	324.769	0.061145	296.787	-295.787	324.96	0.104143	-1864.34	1865.34	491.446	0.695931	5.513	-4.513	40.596	0.589813	-20.1	21.1	26.005	0.619629	8.254	-7.254	17.127	0.629585	-92.416	93.416	35.786	0.406555	4.72	-3.72	9.637
19	14	2	1	0.497351	286.46	-285.46	316.978	0.498051	283.771	-282.771	315.623	0.748858	-9.34	10.34	8.575	0.673211	15.732	-14.732	53.828	0.012631	-84.195	85.195	46.48	0.912608	-1098.47	1099.47	362.533	0.120408	48.547	-47.547	23.571	0.491846	-23.041	24.041	30.135
20	14	2	1	0.381483	403246	-403245	2.02656e+06	0.378242	179752	-179751	995817	0.017623	957.096	-956.096	1053.97	0.6695	388.771	-387.771	215.926	0.648769	3.891	-2.891	2.965	0.481141	0.4	0.6	24.347	0.959893	-0.77	1.77	1.109	0.693533	-4.65	5.65	4.16
1	14	2	3	0.035555	51.179	-50.179	53.168	0.036151	51.172	-50.172	53.229	0.000214	-22978.1	22979.1	17067	0.055974	144.771	-143.771	128.767	0.660505	36.468	-35.468	31.937	0.779848	-783.832	784.832	274.558	0.78734	-249.629	250.629	185.145	0.9704	-4830.69	4831.69	1220.46
2	14	2	3	0.275779	32.089	-31.089	169.803	0.275617	30.736	-29.736	168.65	0.591342	9.286	-8.286	13.851	0.279954	379.249	-378.249	216.051	0.592547	-0.631	1.631	8.801	0.411367	-8.539	9.539	13.84	0.645049	1.082	-0.082	0.4	0.175542	-3.206	4.206	16.394
3	14	2	3	0.290253	-27.952	28.952	96.088	0.290751	-27.812	28.812	96.288	0.372428	-7.666	8.666	3.704	0.468332	-14.843	15.843	18.819	0.222078	-1.441	2.441	11.208	0.006094	67.072	-66.072	65.429	0.800804	-88.751	89.751	38.423	0.772867	532.587	-531.587	170.414
4	14	2	3	0.582943	-189.916	190.916	269.576	0.580317	-187.597	188.597	268.255	0.586236	-11408.9	11409.9	3089.42	0.242706	248.569	-247.569	170.569	0.579182	92.903	-91.903	51.655	0.600683	-5.564	6.564	35.708	0.787594	-2.938	3.938	2.432	0.759053	3.738	-2.738	11.012
5	14	2	3	0.403737	51268.8	-51267.8	20850.3	0.405199	76055.8	-76054.8	23813.4	0.431283	47.051	-46.051	58.615	0.005594	1.04946e+06	-1.04946e+06	1.16917e+06	0.820261	-504.191	505.191	158.086	0.950285	-2.954	3.954	31.493	0.883045	0.724	0.276	0.528	0.080978	34.216	-33.216	36.459
6	14	2	3	0.352736	117.967	-116.967	207.687	0.352907	118.438	-117.438	207.986	0.322841	1781.7	-1780.7	478.413	0.091615	-1.68831e+06	1.68831e+06	732986	0.477891	-7.759	8.759	15.968	0.428001	31.73	-30.73	52.462	0.631445	0.353	0.647	0.343	0.703656	13.27	-12.27	23.143
7	14	2	3	0.006004	-32.944	33.944	93.042	0.005979	-33.028	34.028	92.93	0.792259	8.412	-7.412	4.004	0.085762	274.482	-273.482	176.597	0.293267	-2.569	3.569	1.349	0.274949	-7.42	8.42	16.222	0.994676	0.465	0.535	1.989	0.188409	-4.86	5.86	3.201
8	14	2	3	0.077481	165.089	-164.089	255.849	0.077374	164.069	-163.069	255.273	0.014726	899.194	-898.194	303.833	0.449162	243.665	-242.665	169.971	0.758762	3.417	-2.417	1.133	0.229848	25839	-25838	6613.7	0.808906	-0.459	1.459	0.626	0.49945	-947.193	948.193	263.948
9	14	2	3	0.003352	-41.929	42.929	19.451	0.003352	-41.933	42.933	19.456	0.203679	-5.451	6.451	31.023	0.486147	-16.254	17.254	17.162	0.0344	49810.3	-49809.3	36373.6	0.274879	27.149	-26.149	51.202	0.796497	-34.019	35.019	12.101	0.869086	-5.245	6.245	4.063
10	14	2	3	0.517719	-41.442	42.442	18.991	0.516525	-41.444	42.444	18.993	0.794299	2.869	-1.869	21.07	0.404823	10.768	-9.768	26.624	0.24832	-64.006	65.006	43.421	0.772964	11.084	-10.084	15.122	0.853947	-47.321	48.321	24.185	0.576667	6.73233e+07	-6.73233e+07	8.71201e+07
11	14	2	3	0.006894	-38.048	39.048	13.99	0.006849	-37.963	38.963	13.904	0.718513	199.02	-198.02	115.098	0.843764	50.494	-49.494	75.714	0.104044	-1654.56	1655.56	360.181	0.375537	14.564	-13.564	39.785	0.930005	-0.221	1.221	0.481	0.967946	34222.5	-34221.5	25289.5
12	14	2	3	0.035012	-31.838	32.838	96.342	0.034757	-31.65	32.65	96.596	0.989464	-7.397	8.397	14.097	0.411794	-12.645	13.645	24.386	0.694346	4.688	-3.688	2.672	0.78134	93.509	-92.509	86.176	0.975273	-0.262	1.262	0.851	0.640251	-469679	469680	128462
13	14	2	3	0.505434	-9544.46	9545.46	2543.26	0.505655	-9022.99	9023.99	2444.09	0.605822	2.574	-1.574	21.486	0.938921	16.526	-15.526	16.452	0.985963	3.83	-2.83	1.573	0.541592	800.883	-799.883	306.295	0.850927	0.125	0.875	0.361	0.574535	11079.9	-11078.9	2097.05
14	14	2	3	0.447324	26.763	-25.763	156.578	0.448039	27.908	-26.908	157.568	0.051986	-16.31	17.31	39.015	0.562404	-11.811	12.811	31.379	0.328019	3.253	-2.253	1.25	0.176866	1025.54	-1024.54	364.334	0.555892	75.166	-74.166	26.711	0.150962	-1.274	2.274	16.929
15	14	2	3	0.431044	-19.389	20.389	133.906	0.430381	-19.619	20.619	134.11	0.806425	-0.555	1.555	24.665	0.211061	3731.84	-3730.84	935.747	0.132051	8.429	-7.429	12.927	0.222358	10.576	-9.576	34.912	0.871055	3.267	-2.267	4.403	0.085636	-259.287	260.287	106.729
16	14	2	3	0.149214	-20.824	21.824	110.89	0.149066	-22.88	23.88	108.302	0.633581	-527.886	528.886	219.806	0.346007	-6.53	7.53	35.435	0.044203	3.978	-2.978	3.294	0.551259	52.849	-51.849	56.905	0.901979	1.561	-0.561	0.677	0.807522	24189.9	-24188.9	18070.5
17	14	2	3	0.30088	-7.76171e+06	7.76171e+06	959625	0.301012	-1.27888e+07	1.27888e+07	1.28644e+06	0.309807	-25.974	26.974	43.953	0.033409	-5615.28	5616.28	7747.56	0.87415	-3.249	4.249	3.138	0.770279	-0.823	1.823	26.083	0.464102	-96.293	97.293	47.891	0.179257	-1911.97	1912.97	777.12
18	14	2	3	0.407667	128.643	-127.643	235.867	0.40769	128.664	-127.664	235.879	0.178145	-8.592	9.592	9.102	0.955179	4194.05	-4193.05	23308.5	0.460211	294.002	-293.002	108.162	0.99915	-5.16	6.16	32.906	0.314543	-78.976	79.976	26.466	0.507468	-1039.88	1040.88	278.385
19	14	2	3	0.160754	-42.781	43.781	19.487	0.160647	-42.724	43.724	19.409	0.480626	393.715	-392.715	187.015	0.461431	-77.861	78.861	94.081	0.016612	-707.866	708.866	187.95	0.974381	-322.191	323.191	159.321	0.894983	-0.317	1.317	0.529	0.605103	-1.822	2.822	11.363
20	14	2	3	0.52221	-724.504	725.504	512.603	0.522485	-718.589	719.589	510.29	0.230286	65.808	-64.808	65.349	0.590709	3532.83	-3531.83	877.345	0.513248	4.03	-3.03	2.863	0.334625	-52.248	53.248	56.818	0.448103	496.532	-495.532	257.094	0.767191	-2.626	3.626	9.863
1	14	2	4	6.7e-05	6720.52	-6719.52	2009.57	6.9e-05	6661.44	-6660.44	1997.57	0.019972	-9.901	10.901	11.554	0.23189	-14.401	15.401	21.858	0.861238	-329.22	330.22	113.936	0.768042	89.751	-88.751	75.78	0.142901	1.971	-0.971	1.971	0.377436	228.225	-227.225	100.687
2	14	2	4	0.148457	-45.144	46.144	23.712	0.148138	-45.111	46.111	23.654	0.360516	207.882	-206.882	122.452	0.706474	-11.366	12.366	29.545	0.251594	3.555	-2.555	1.512	0.484876	8.644	-7.644	32.434	0.968137	-651.961	652.961	202.705	0.697722	226.105	-225.105	98.834
3	14	2	4	0.040648	-48.956	49.956	33.973	0.040788	-48.984	49.984	34.079	0.641577	-7.793	8.793	3.36	0.772422	-11.634	12.634	4.423	0.028229	3.333	-2.333	1.537	0.024668	-488.012	489.012	200.656	0.44352	-905.263	906.263	925.821	0.277016	-728388	728389	350701
4	14	2	4	0.037459	11266.3	-11265.3	3197.69	0.036759	11201.7	-11200.7	3179.51	0.075949	-3.88	4.88	20.187	0.120648	-15.197	16.197	12.369	0.57632	4.69	-3.69	4.184	0.850129	9.295	-8.295	17.663	0.602356	0.73	0.27	0.473	0.428837	6.153	-5.153	6.904
5	14	2	4	0.000426	-46.699	47.699	37.359	0.000426	-46.705	47.705	37.399	0.740897	-8.519	9.519	13.107	0.289474	35.174	-34.174	71.642	0.502849	129.194	-128.194	61.749	0.244404	124.071	-123.071	93.712	0.887152	0.184	0.816	1.317	0.847265	-0.113	1.113	14.117
6	14	2	4	0.006678	-50.271	51.271	48.282	0.006711	-50.26	51.26	48.38	0.230337	114.135	-113.135	85.132	0.353778	-753.746	754.746	323.372	0.490479	4.152	-3.152	2.413	0.858451	195.193	-194.193	127.593	0.659094	1203.95	-1202.95	1036.74	0.493993	282.262	-281.262	118.925
7	14	2	4	0.001522	-30.267	31.267	8.292	0.001518	-30.238	31.238	8.275	0.10335	-8.276	9.276	27.945	0.260077	0.139	0.861	38.043	0.345501	-3.232	4.232	2.611	0.00514	8.05	-7.05	32.64	0.448759	0.346	0.654	0.829	0.465073	-4.305	5.305	2.035
8	14	2	4	0.654056	-49.145	50.145	41.779	0.653731	-49.158	50.158	41.816	0.773575	-8.85	9.85	8.236	0.902523	-16.185	17.185	16.736	0.515668	3.922	-2.922	1.981	0.581512	670.37	-669.37	251.97	0.895611	1.643	-0.643	3.542	0.910416	36.06	-35.06	36.73
9	14	2	4	0.193919	-47.481	48.481	40.995	0.193827	-47.481	48.481	41.049	0.611316	-601.329	602.329	229.508	0.138619	137.199	-136.199	123.413	0.672365	10.069	-9.069	16.391	0.256297	-10.764	11.764	8.662	0.699235	-3.777	4.777	3.194	0.067528	-3.659	4.659	1.689
10	14	2	4	0.001067	-31.857	32.857	84.039	0.001049	-32.015	33.015	83.799	0.940159	-16.583	17.583	35.695	0.51941	9.633	-8.633	29.505	0.020098	174.286	-173.286	78.777	0.020724	763.835	-762.835	275.566	0.907943	11.105	-10.105	7.896	0.255296	-2982.08	2983.08	601.465
11	14	2	4	0.000976	-45.801	46.801	24.364	0.00097	-45.789	46.789	24.34	0.304272	-366.829	367.829	169.749	0.152662	720.606	-719.606	320.865	0.748806	1.717	-0.717	7.272	0.881955	-1.631	2.631	30.969	0.28257	-1628.38	1629.38	1874.94	0.727485	-168.548	169.548	83.864
12	14	2	4	0.008047	-34.717	35.717	98.879	0.008053	-34.66	35.66	98.962	0.964424	-355.369	356.369	172.433	0.593372	425.071	-424.071	234.427	0.266834	-94.636	95.636	54.964	0.837903	-8.49	9.49	17.845	0.322776	1.193	-0.193	1.812	0.968886	4.657	-3.657	10.523
13	14	2	4	0.068799	77.896	-76.896	179.94	0.067908	82.691	-81.691	183.242	0.952834	23634.6	-23633.6	23885.3	0.350905	-331.353	332.353	189.056	0.705879	-24.877	25.877	25.049	0.306671	2.139	-1.139	30.894	0.473204	-0.016	1.016	0.398	0.801856	-4.977	5.977	6.39
14	14	2	4	0.205718	8.5	-7.5	137.111	0.204511	7.671	-6.671	136.285	0.111546	10.347	-9.347	9.979	0.991808	-17370.2	17371.2	3863.02	0.357736	1.867	-0.867	5.388	0.457471	36.814	-35.814	55.734	0.583666	-0.349	1.349	2.437	0.611282	139.409	-138.409	77.249
15	14	2	4	0.004614	-42.857	43.857	45.917	0.004615	-42.886	43.886	45.666	0.429885	-272.336	273.336	149.346	0.319436	165.819	-164.819	123.049	0.198779	17.816	-16.816	19.799	0.195893	1.66238e+06	-1.66238e+06	1.53823e+06	0.16356	70891.8	-70890.8	4518.7	0.756834	-177.925	178.925	88.172
16	14	2	4	0.001855	-50.614	51.614	46.832	0.00192	-50.602	51.602	46.916	0.105483	50.301	-49.301	57.167	0.089707	-830.279	831.279	356.131	0.901347	43.674	-42.674	34.057	0.783709	-8.895	9.895	5.555	0.969045	1.533	-0.533	0.794	0.461671	3460.83	-3459.83	724.407
17	14	2	4	0.003513	105.624	-104.624	203.958	0.003508	102.139	-101.139	201.719	0.327243	17431.5	-17430.5	9911.67	0.038006	1377.29	-1376.29	485.732	0.330722	-3.549	4.549	4.427	0.79372	-8.12	9.12	17.381	0.598209	-35.177	36.177	15.156	0.257416	5.136	-4.136	6.735
18	14	2	4	0.432345	68.224	-67.224	191.461	0.432344	68.227	-67.227	191.463	0.210259	15.904	-14.904	40.465	0.413369	-12.179	13.179	24.315	0.196762	-3.406	4.406	4.713	0.843967	11.003	-10.003	7.989	0.575883	-0.089	1.089	1.37	0.430345	318.068	-317.068	122.175
19	14	2	4	3e-05	-28.228	29.228	6.717	2.9e-05	-28.227	29.227	6.716	0.641324	31.55	-30.55	50.208	0.854146	3.15083e+06	-3.15083e+06	2.86618e+06	0.272896	-3699.42	3700.42	7729.81	0.248496	111.795	-110.795	88.703	0.023836	6.57	-5.57	2.365	0.056333	2598.38	-2597.38	3688.19
20	14	2	4	0.000309	-48.497	49.497	65.852	0.000311	-48.493	49.493	65.861	0.354089	-26.192	27.192	47.979	0.481764	-1303.15	1304.15	465.156	0.935847	3.46	-2.46	4.932	0.194575	7.352	-6.352	15.695	0.59223	-1515.51	1516.51	1304.45	0.890025	-4.687	5.687	3.43
1	14	2	5	0.018553	-46.92	47.92	54.91	0.018625	-46.93	47.93	54.863	0.004644	-8.006	9.006	4.771	0.055432	-13.408	14.408	7.366	0.16151	61794	-61793	91824.5	0.006381	205.994	-204.994	122.657	0.881832	-0.768	1.768	1.205	0.92751	8489.81	-8488.81	2630.32
2	14	2	5	0.00928	-44.231	45.231	31.066	0.009299	-44.258	45.258	31.161	0.423893	1188.6	-1187.6	357.315	0.350592	-14.717	15.717	21.355	0.902175	-23.619	24.619	22.085	0.047281	-1392.83	1393.83	408.951	0.974128	-5.334	6.334	5.327	0.498951	22.581	-21.581	27.485
3	14	2	5	7.8e-05	-38.481	39.481	17.011	7.7e-05	-38.511	39.511	17.05	0.512597	25.844	-24.844	45.701	0.04564	-15.332	16.332	15.211	0.67213	678.262	-677.262	177.413	0.36339	52.231	-51.231	55.677	0.679851	-0.119	1.119	1.04	0.534887	3.554	-2.554	15.381
4	14	2	5	0.001905	317.616	-316.616	319.069	0.00187	312.832	-311.832	316.56	0.181674	-1.524	2.524	24.624	0.283358	-15.801	16.801	19.707	0.447376	-2.893	3.893	4.074	0.779974	6519.38	-6518.38	1292.18	0.870432	0.677	0.323	0.607	0.912232	-9.429	10.429	23.289
5	14	2	5	4.5e-05	-43.001	44.001	22.233	4.6e-05	-43.014	44.014	22.254	0.482347	-7.943	8.943	3.889	0.045156	-6.686	7.686	29.725	0.556894	-2.993	3.993	3.534	0.112322	90.198	-89.198	75.511	0.99453	-0.056	1.056	0.856	0.463144	45159.8	-45158.8	46160.9
6	14	2	5	6.9e-05	-25.119	26.119	5.904	6.9e-05	-25.138	26.138	5.915	0.391215	12.311	-11.311	34.743	0.37771	-14.606	15.606	14.21	0.60367	-3.678	4.678	13.544	0.281107	-9.741	10.741	12.123	0.274677	0.542	0.458	0.377	0.917535	-4.506	5.506	5.606
7	14	2	5	0.002784	-29.247	30.247	8.453	0.002785	-29.244	30.244	8.451	0.780727	-131.191	132.191	92.554	0.978298	183.796	-182.796	143.017	0.700754	-2.729	3.729	1.468	0.822829	-9.701	10.701	7.136	0.713295	10722	-10721	8435.84	0.559317	-5.105	6.105	3.065
8	14	2	5	2.5e-05	-24.278	25.278	5.386	2.5e-05	-24.246	25.246	5.375	0.690478	3.42	-2.42	26.648	0.411391	-14.853	15.853	9.028	0.954749	1.87	-0.87	7.053	0.057884	500.5	-499.5	213.249	0.189627	2.562	-1.562	2.745	0.455012	-2.868	3.868	11.499
9	14	2	5	0	-38.383	39.383	17.338	0	-38.386	39.386	17.343	0.633704	-89.717	90.717	77.894	0.20744	-11.305	12.305	29.537	0.616856	-1792.71	1793.71	6091.28	0.686773	12.686	-11.686	42.05	0.617198	16.663	-15.663	39.657	0.631169	-4.042	5.042	1.794
10	14	2	5	0	-30.214	31.214	8.162	0	-30.208	31.208	8.159	0.628979	-49.151	50.151	57.555	0.572206	19205.1	-19204.1	4135.84	0.541344	-2.991	3.991	1.817	0.077797	17178.6	-17177.6	5060.65	0.119379	-656.051	657.051	368.83	0.90728	-8.531	9.531	24.8
11	14	2	5	0	-28.082	29.082	7.631	0	-28.07	29.07	7.623	0.629522	84.831	-83.831	73.397	0.086374	9574.41	-9573.41	2071.41	0.306515	-9.884	10.884	17.318	0.386292	-6.577	7.577	18.766	0.438135	195.55	-194.55	116.945	0.285094	4.437	-3.437	16.862
12	14	2	5	3e-06	-42.512	43.512	64.775	3e-06	-42.532	43.532	64.735	0.960695	2364.68	-2363.68	598.176	0.163036	99.501	-98.501	103.791	0.641633	43.472	-42.472	34.691	0.307697	10.618	-9.618	39.248	0.462016	-6.876	7.876	78.471	0.705323	9.475	-8.475	21.099
13	14	2	5	0.007506	24.528	-23.528	139.965	0.00745	25.439	-24.439	140.703	0.853951	9.268	-8.268	4.844	0.678348	-14.104	15.104	55.436	0.454348	3.431	-2.431	4.419	0.235744	-9.518	10.518	12.189	0.552779	1.253	-0.253	3.093	0.406057	-1862.92	1863.92	422.022
14	14	2	5	0.008204	-31.46	32.46	86.677	0.008034	-31.767	32.767	86.202	0.187196	-621.868	622.868	227.521	0.538793	64523.5	-64522.5	148895	0.329798	2.64	-1.64	4.908	0.882683	-10.944	11.944	12.208	0.632773	1.942	-0.942	1.135	0.182766	-92.917	93.917	61.29
15	14	2	5	0.003864	-31.051	32.051	11.071	0.003854	-31.025	32.025	11.052	0.116676	-2.2	3.2	20.43	0.278091	-14.306	15.306	11.199	0.515368	230.806	-229.806	87.727	0.811833	-26.089	27.089	44.96	0.447324	-232.09	233.09	317.481	0.770923	-12.461	13.461	23.261
16	14	2	5	6.1e-05	-33.189	34.189	11.121	6.2e-05	-33.188	34.188	11.12	0.071837	-6.099	7.099	15.282	0.062057	-15.75	16.75	12.286	0.658838	-48.079	49.079	36.349	0.551247	-0.482	1.482	25.41	0.793899	1.328	-0.328	0.328	0.997883	101.604	-100.604	68.417
17	14	2	5	1e-06	-44.768	45.768	25.678	1e-06	-44.764	45.764	25.676	0.85506	19514	-19513	12668	0.552802	3.477	-2.477	45.092	0.318481	-3.948	4.948	3.733	0.36923	-10.146	11.146	13.707	0.670313	-32.399	33.399	6.805	0.126538	-6.27	7.27	19.437
18	14	2	5	0.029675	-47.715	48.715	32.343	0.029681	-47.713	48.713	32.338	0.445158	40.381	-39.381	53.642	0.969648	9212.41	-9211.41	11023.4	0.719651	16.591	-15.591	22.224	0.375682	6.499	-5.499	20.737	0.265276	-5.729	6.729	5.01	0.492597	-463917	463918	373445
19	14	2	5	8.8e-05	-25.742	26.742	5.64	8.7e-05	-25.729	26.729	5.633	0.593911	-6.393	7.393	2.061	0.255327	-15.993	16.993	15.207	0.230074	34.042	-33.042	28.966	0.793707	44.206	-43.206	58.112	0.580628	-508.853	509.853	183.813	0.541134	-17.404	18.404	26.89
20	14	2	5	0.003839	-37.338	38.338	15.386	0.003968	-37.319	38.319	15.363	0.20377	100.899	-99.899	79.538	0.533636	-13.674	14.674	8.568	0.963954	-40.735	41.735	31.27	0.482818	-140.164	141.164	99.502	0.789093	-0.695	1.695	0.884	0.954356	1300.62	-1299.62	315.573
1	14	2	7	0	-1.791	2.791	0.071	0	-1.791	2.791	0.071	0	-1.476	2.476	0.312	0	-1.507	2.507	0.154	0.003762	-1.962	2.962	1.541	0	-2.136	3.136	0.364	0.351704	7.199	-6.199	6.758	4.4e-05	-2.837	3.837	1.221
2	14	2	7	0	-1.995	2.995	0.089	0	-1.994	2.994	0.089	0	-1.936	2.936	0.354	0	-2.127	3.127	0.249	0.001171	-0.86	1.86	1.939	0	-1.876	2.876	0.34	0.586239	-1.954	2.954	1.072	6.5e-05	-1.715	2.715	0.657
3	14	2	7	0	-2.202	3.202	0.094	0	-2.202	3.202	0.094	0	-1.726	2.726	0.28	0	-1.367	2.367	0.133	0.005235	-1.318	2.318	0.844	0	-1.379	2.379	0.209	0.831277	43.172	-42.172	20.628	0	-2.137	3.137	1.171
4	14	2	7	0	-2.021	3.021	0.096	0	-2.023	3.023	0.096	3e-06	-2.115	3.115	0.382	0	-1.893	2.893	0.19	0.345184	-1.417	2.417	0.575	0	-2.099	3.099	0.35	0.511482	1.081	-0.081	0.755	3e-06	-2.13	3.13	0.949
5	14	2	7	0	-2.142	3.142	0.09	0	-2.142	3.142	0.09	0	-1.96	2.96	0.336	0	-2.414	3.414	0.281	0.003036	-1.065	2.065	0.547	0	-2.824	3.824	0.556	0.982275	15.953	-14.953	7.337	0.009462	-2.168	3.168	0.759
6	14	2	7	0	-2.019	3.019	0.088	0	-2.019	3.019	0.088	0	-1.849	2.849	0.313	0	-2.521	3.521	0.309	0.000794	-1.392	2.392	1.501	0	-1.74	2.74	0.251	0.340047	0.744	0.256	0.344	0	-1.672	2.672	0.561
7	14	2	7	0	-2.203	3.203	0.09	0	-2.203	3.203	0.09	0	-2.843	3.843	0.982	0	-2.266	3.266	0.283	0.618086	-1.055	2.055	0.335	0	-1.332	2.332	0.196	0.596801	-0.616	1.616	1.491	0.000111	-1.287	2.287	0.284
8	14	2	7	0	-2.051	3.051	0.089	0	-2.051	3.051	0.089	0	-1.519	2.519	0.275	0	-1.968	2.968	0.23	0.010928	447.777	-446.777	116.029	0	-1.959	2.959	0.384	0.277346	-0.134	1.134	2.056	0.000437	-1.681	2.681	0.501
9	14	2	7	0	-2.29	3.29	0.109	0	-2.29	3.29	0.109	0	-2.652	3.652	0.669	0	-2.306	3.306	0.259	0.020274	-1.33	2.33	1.005	0	-2.056	3.056	0.32	0.587786	0.506	0.494	0.67	0.000264	-1.186	2.186	0.301
10	14	2	7	0	-2.227	3.227	0.103	0	-2.226	3.226	0.102	0	-3.378	4.378	0.896	0	-2.825	3.825	0.424	0.078946	-1.341	2.341	0.661	0	-2.779	3.779	0.536	0.822439	84.946	-83.946	39.219	0	-1.601	2.601	0.558
11	14	2	7	0	-2.023	3.023	0.088	0	-2.022	3.022	0.088	0	-1.895	2.895	0.387	0	-1.968	2.968	0.242	0.014396	21.71	-20.71	18.538	0	-2.034	3.034	0.324	0.277896	-16029	16030	4938.13	0	-1.451	2.451	0.657
12	14	2	7	0	-2.123	3.123	0.093	0	-2.123	3.123	0.093	0	-1.796	2.796	0.327	0	-1.78	2.78	0.215	0.084427	-2.238	3.238	1.462	0	-1.697	2.697	0.237	0.763228	-29.575	30.575	15.466	4e-06	-2.329	3.329	0.969
13	14	2	7	0	-2.052	3.052	0.086	0	-2.052	3.052	0.086	0	-1.885	2.885	0.43	0	-2.051	3.051	0.235	5.2e-05	-4.975	5.975	9.857	0	-1.747	2.747	0.258	0.61916	0.803	0.197	1.071	0.000121	-1.714	2.714	0.596
14	14	2	7	0	-2.3	3.3	0.11	0	-2.3	3.3	0.11	0	-1.629	2.629	0.281	0	-2.031	3.031	0.223	0.188902	18.988	-17.988	18.886	0	-2.901	3.901	0.548	0.733149	0.042	0.958	0.536	0.000309	-2.262	3.262	0.922
15	14	2	7	0	-1.953	2.953	0.085	0	-1.953	2.953	0.085	0	-1.888	2.888	0.417	0	-1.61	2.61	0.203	3.9e-05	-0.944	1.944	2.118	0	-2.002	3.002	0.331	0.997611	36160.8	-36159.8	27121.4	8e-06	-2.577	3.577	1.619
16	14	2	7	0	-1.942	2.942	0.085	0	-1.941	2.941	0.085	0	-1.565	2.565	0.296	0	-1.926	2.926	0.209	0.000487	-1.238	2.238	1.743	0	-1.755	2.755	0.318	0.590003	-4.957	5.957	2.59	0.001755	-2.044	3.044	0.604
17	14	2	7	0	-2.29	3.29	0.103	0	-2.29	3.29	0.103	0	-1.568	2.568	0.3	0	-1.495	2.495	0.148	0.026173	-1.282	2.282	0.512	0	-1.875	2.875	0.325	0.317508	1.001	-0.001	0.668	0	-2.939	3.939	2.166
18	14	2	7	0	-2.229	3.229	0.106	0	-2.23	3.23	0.106	0	-2.359	3.359	0.456	0	-1.924	2.924	0.207	0.027052	-1.751	2.751	1.115	0	-2.775	3.775	0.566	0.269737	-0.135	1.135	1.066	6e-06	-2.402	3.402	1.059
19	14	2	7	0	-2.229	3.229	0.098	0	-2.228	3.228	0.098	0	-2.104	3.104	0.364	0	-2.469	3.469	0.302	0.06561	-1.98	2.98	1.375	0	-1.767	2.767	0.267	0.354922	-0.98	1.98	1.185	0.033605	-2.435	3.435	0.882
20	14	2	7	0	-1.976	2.976	0.093	0	-1.976	2.976	0.093	0	-2.614	3.614	0.678	0	-2.07	3.07	0.263	0.001376	-1.018	2.018	1.651	0	-1.954	2.954	0.353	0.585651	-0.497	1.497	1.879	2e-05	-2.167	3.167	0.843
1	14	2	8	0	0.364	0.636	0.008	0	0.364	0.636	0.008	0.125867	0.335	0.665	0.026	0	0.354	0.646	0.016	0.212055	0.379	0.621	0.064	3e-05	0.384	0.616	0.021	0.787665	0.115	0.885	0.262	0.018002	0.314	0.686	0.04
2	14	2	8	0	0.367	0.633	0.007	0	0.367	0.633	0.007	0.004536	0.36	0.64	0.028	0	0.373	0.627	0.015	0.381427	0.503	0.497	0.07	5.4e-05	0.391	0.609	0.019	0.909986	0.504	0.496	0.248	0.031896	0.351	0.649	0.04
3	14	2	8	0	0.353	0.647	0.008	0	0.353	0.647	0.008	0.039645	0.315	0.685	0.026	0	0.346	0.654	0.015	0.615962	0.37	0.63	0.068	0.034384	0.384	0.616	0.021	0.641236	0.331	0.669	0.601	0.011146	0.397	0.603	0.037
4	14	2	8	0	0.345	0.655	0.008	0	0.345	0.655	0.008	0.002822	0.336	0.664	0.027	0	0.332	0.668	0.014	0.260193	0.254	0.746	0.079	0.00206	0.356	0.644	0.021	0.735373	0.393	0.607	0.385	0.011325	0.335	0.665	0.043
5	14	2	8	0	0.34	0.66	0.007	0	0.34	0.66	0.007	0.280228	0.318	0.682	0.025	0	0.342	0.658	0.017	0.002575	0.45	0.55	0.067	0.005232	0.386	0.614	0.021	0.865012	0.282	0.718	0.484	0.075302	0.406	0.594	0.037
6	14	2	8	0	0.358	0.642	0.007	0	0.358	0.642	0.007	0.128679	0.317	0.683	0.026	0	0.369	0.631	0.015	0.865829	0.408	0.592	0.06	0.005848	0.372	0.628	0.021	0.626933	0.487	0.513	0.872	0.821367	0.338	0.662	0.037
7	14	2	8	0	0.325	0.675	0.008	0	0.325	0.675	0.008	0.030929	0.375	0.625	0.028	0	0.357	0.643	0.016	0.770294	0.296	0.704	0.056	0.044003	0.382	0.618	0.019	0.489741	1.056	-0.056	0.417	0.09691	0.314	0.686	0.034
8	14	2	8	0	0.342	0.658	0.007	0	0.342	0.658	0.007	0.112309	0.335	0.665	0.028	0.000228	0.349	0.651	0.017	0.114626	0.479	0.521	0.085	0.003786	0.363	0.637	0.021	0.343272	0.101	0.899	0.489	0.232888	0.336	0.664	0.036
9	14	2	8	0	0.356	0.644	0.007	0	0.356	0.644	0.007	3.3e-05	0.351	0.649	0.028	0	0.351	0.649	0.016	0.243418	0.41	0.59	0.055	0.000585	0.332	0.668	0.021	0.644163	-5.995	6.995	2.181	0.294042	0.367	0.633	0.032
10	14	2	8	0	0.343	0.657	0.007	0	0.343	0.657	0.007	0.004925	0.387	0.613	0.028	3e-06	0.395	0.605	0.015	0.008223	0.322	0.678	0.067	1e-06	0.332	0.668	0.023	0.354276	-0.545	1.545	0.683	0.053951	0.299	0.701	0.039
11	14	2	8	0	0.357	0.643	0.007	0	0.357	0.643	0.007	0.000293	0.399	0.601	0.024	7.8e-05	0.384	0.616	0.015	0.462234	0.337	0.663	0.079	0.000919	0.352	0.648	0.021	0.260134	0.703	0.297	0.254	0.288359	0.423	0.577	0.034
12	14	2	8	0	0.352	0.648	0.007	0	0.352	0.648	0.007	0.009469	0.393	0.607	0.026	0.000428	0.366	0.634	0.015	0.097278	0.29	0.71	0.074	9e-05	0.351	0.649	0.021	0.063467	17.062	-16.062	7.746	0.154111	0.325	0.675	0.038
13	14	2	8	0	0.358	0.642	0.007	0	0.358	0.642	0.007	0.324541	0.398	0.602	0.025	0.000546	0.367	0.633	0.017	0.306941	0.424	0.576	0.071	7.7e-05	0.351	0.649	0.021	0.755711	1.171	-0.171	0.761	0.0007	0.361	0.639	0.037
14	14	2	8	0	0.345	0.655	0.008	0	0.345	0.655	0.008	0.007604	0.373	0.627	0.026	1e-06	0.344	0.656	0.016	0.178154	0.453	0.547	0.069	0	0.37	0.63	0.02	0.474021	-0.139	1.139	0.7	0.146783	0.352	0.648	0.039
15	14	2	8	0	0.367	0.633	0.007	0	0.367	0.633	0.007	0.011505	0.407	0.593	0.026	1.3e-05	0.413	0.587	0.014	0.659234	0.339	0.661	0.068	0.010138	0.368	0.632	0.02	0.858745	0.149	0.851	0.211	0.385685	0.333	0.667	0.042
16	14	2	8	0	0.349	0.651	0.007	0	0.349	0.651	0.007	0.131932	0.403	0.597	0.023	0.011713	0.389	0.611	0.014	0.10632	0.414	0.586	0.059	4e-06	0.401	0.599	0.022	0.404579	8.177	-7.177	4.219	0.017003	0.298	0.702	0.044
17	14	2	8	0	0.351	0.649	0.008	0	0.351	0.649	0.008	0.000142	0.368	0.632	0.029	0	0.368	0.632	0.016	0.073143	0.363	0.637	0.061	0.002308	0.351	0.649	0.021	0.625783	0.446	0.554	0.395	3.5e-05	0.405	0.595	0.044
18	14	2	8	0	0.351	0.649	0.008	0	0.351	0.649	0.008	0.002625	0.329	0.671	0.025	0	0.331	0.669	0.016	0.000551	0.381	0.619	0.074	1e-06	0.389	0.611	0.019	0.954201	0.07	0.93	0.295	0.044916	0.346	0.654	0.039
19	14	2	8	0	0.346	0.654	0.008	0	0.346	0.654	0.008	0.000133	0.376	0.624	0.026	1e-06	0.381	0.619	0.015	0.010338	0.365	0.635	0.071	0.000804	0.377	0.623	0.02	0.680043	0.215	0.785	0.22	0.030604	0.356	0.644	0.041
20	14	2	8	0	0.342	0.658	0.007	0	0.342	0.658	0.007	0.005658	0.319	0.681	0.028	0	0.374	0.626	0.015	0.658992	0.493	0.507	0.059	0.001146	0.406	0.594	0.022	0.408493	0.644	0.356	0.32	0.010008	0.402	0.598	0.035
1	14	2	9	0	0.505	0.495	0.006	0	0.505	0.495	0.006	0.529654	0.466	0.534	0.025	0.093754	0.492	0.508	0.014	0.19312	0.497	0.503	0.068	0.626599	0.528	0.472	0.021	0.824541	0.414	0.586	0.359	0.5524	0.491	0.509	0.033
2	14	2	9	0	0.498	0.502	0.006	0	0.498	0.502	0.006	0.158278	0.508	0.492	0.026	0.3136	0.513	0.487	0.015	0.712915	0.531	0.469	0.064	0.681848	0.502	0.498	0.02	0.961957	0.408	0.592	0.284	0.512728	0.546	0.454	0.04
3	14	2	9	0	0.481	0.519	0.006	0	0.481	0.519	0.006	0.049702	0.485	0.515	0.024	7.6e-05	0.504	0.496	0.015	0.89032	0.534	0.466	0.064	0.692931	0.532	0.468	0.02	0.622793	0.746	0.254	0.37	0.64137	0.478	0.522	0.035
4	14	2	9	0	0.489	0.511	0.006	0	0.489	0.511	0.006	0.198444	0.478	0.522	0.025	0.000963	0.483	0.517	0.014	0.808862	0.432	0.568	0.067	0.375814	0.493	0.507	0.019	0.657729	0.948	0.052	0.237	0.039763	0.524	0.476	0.037
5	14	2	9	0	0.489	0.511	0.006	0	0.489	0.511	0.006	0.882175	0.441	0.559	0.023	0.000702	0.483	0.517	0.014	0.230505	0.438	0.562	0.071	0.56885	0.466	0.534	0.019	0.813915	0.53	0.47	0.555	0.43927	0.44	0.56	0.036
6	14	2	9	0	0.497	0.503	0.006	0	0.497	0.503	0.006	0.45572	0.483	0.517	0.027	0.174405	0.494	0.506	0.015	0.571521	0.501	0.499	0.058	0.53337	0.458	0.542	0.019	0.799599	0.191	0.809	0.238	0.615172	0.445	0.555	0.036
7	14	2	9	0	0.494	0.506	0.006	0	0.494	0.506	0.006	0.838574	0.545	0.455	0.027	0.102769	0.489	0.511	0.015	0.838076	0.352	0.648	0.051	0.034717	0.478	0.522	0.019	0.746066	0.712	0.288	0.988	0.010069	0.464	0.536	0.033
8	14	2	9	0	0.485	0.515	0.006	0	0.485	0.515	0.006	0.574214	0.477	0.523	0.026	0.274661	0.478	0.522	0.015	0.114403	0.551	0.449	0.08	0.255737	0.481	0.519	0.019	0.346492	0.73	0.27	1.728	0.248528	0.494	0.506	0.031
9	14	2	9	0	0.487	0.513	0.006	0	0.487	0.513	0.006	0.131467	0.513	0.487	0.027	0.238526	0.496	0.504	0.015	0.359088	0.615	0.385	0.067	0.016431	0.487	0.513	0.019	0.666188	0.763	0.237	0.317	0.107705	0.5	0.5	0.033
10	14	2	9	0	0.493	0.507	0.006	0	0.493	0.507	0.006	0.847829	0.514	0.486	0.028	0.278978	0.514	0.486	0.015	0.11656	0.503	0.497	0.064	0.2598	0.498	0.502	0.021	0.920061	68.337	-67.337	27.163	0.749863	0.488	0.512	0.033
11	14	2	9	0	0.488	0.512	0.006	0	0.488	0.512	0.006	0.047015	0.524	0.476	0.027	0.425027	0.504	0.496	0.016	0.425356	0.552	0.448	0.063	0.971416	0.49	0.51	0.02	0.600184	3.316	-2.316	3.491	0.958117	0.53	0.47	0.034
12	14	2	9	0	0.491	0.509	0.006	0	0.491	0.509	0.006	0.13498	0.484	0.516	0.024	0.216134	0.494	0.506	0.014	0.610411	0.503	0.497	0.071	0.368863	0.49	0.51	0.02	0.928726	0.023	0.977	0.262	0.736999	0.469	0.531	0.033
13	14	2	9	0	0.501	0.499	0.006	0	0.501	0.499	0.006	0.212177	0.482	0.518	0.024	0.245484	0.499	0.501	0.015	0.841104	0.579	0.421	0.066	0.323215	0.498	0.502	0.02	0.76028	0.148	0.852	0.208	0.843388	0.519	0.481	0.033
14	14	2	9	0	0.488	0.512	0.006	0	0.488	0.512	0.006	0.118312	0.509	0.491	0.026	0.015215	0.479	0.521	0.015	0.677733	0.596	0.404	0.071	0.181913	0.495	0.505	0.02	0.591151	1.205	-0.205	0.994	0.18108	0.487	0.513	0.033
15	14	2	9	0	0.507	0.493	0.006	0	0.507	0.493	0.006	0.045766	0.495	0.505	0.023	0.11561	0.503	0.497	0.014	0.740122	0.514	0.486	0.062	0.484095	0.512	0.488	0.019	0.272093	71.336	-70.336	9.319	0.765254	0.506	0.494	0.036
16	14	2	9	0	0.483	0.517	0.006	0	0.483	0.517	0.006	0.007635	0.484	0.516	0.024	0.13948	0.476	0.524	0.013	0.85485	0.531	0.469	0.056	0.33755	0.48	0.52	0.019	0.632196	1.153	-0.153	0.322	0.31999	0.43	0.57	0.035
17	14	2	9	0	0.495	0.505	0.006	0	0.495	0.505	0.006	0.08839	0.485	0.515	0.025	9.3e-05	0.516	0.484	0.014	0.002963	0.549	0.451	0.062	0.188959	0.514	0.486	0.02	0.892567	0.305	0.695	0.404	0.493111	0.516	0.484	0.036
18	14	2	9	0	0.494	0.506	0.006	0	0.494	0.506	0.006	0.22334	0.489	0.511	0.025	0.004665	0.488	0.512	0.015	0.195794	0.519	0.481	0.068	0.705952	0.52	0.48	0.02	0.594344	0.446	0.554	0.448	0.072326	0.512	0.488	0.04
19	14	2	9	0	0.495	0.505	0.006	0	0.495	0.505	0.006	0.567479	0.453	0.547	0.023	0.158754	0.502	0.498	0.014	0.049873	0.509	0.491	0.062	0.668783	0.504	0.496	0.019	0.694951	0.312	0.688	0.122	0.787719	0.49	0.51	0.035
20	14	2	9	0	0.493	0.507	0.006	0	0.493	0.507	0.006	0.05472	0.474	0.526	0.025	0.077139	0.496	0.504	0.013	0.540527	0.608	0.392	0.055	0.246906	0.525	0.475	0.02	0.875488	0.258	0.742	0.167	0.306065	0.473	0.527	0.037
1	14	2	10	0	0.795	0.205	0.013	0	0.795	0.205	0.013	0	0.848	0.152	0.056	0	0.84	0.16	0.02	0	0.802	0.198	0.134	0	0.852	0.148	0.03	0.101404	-3.092	4.092	4.267	0	0.931	0.069	0.048
2	14	2	10	0	0.821	0.179	0.014	0	0.82	0.18	0.014	0	0.944	0.056	0.038	0	0.949	0.051	0.021	0	0.996	0.004	0.088	0	0.848	0.152	0.031	0.764602	0.257	0.743	0.45	0	0.938	0.062	0.055
3	14	2	10	0	0.909	0.091	0.009	0	0.909	0.091	0.009	0	0.774	0.226	0.043	0	0.875	0.125	0.024	0	0.716	0.284	0.106	0	0.883	0.117	0.031	0.514286	1.589	-0.589	1.463	0	1.017	-0.017	0.056
4	14	2	10	0	0.817	0.183	0.012	0	0.817	0.183	0.012	0	0.796	0.204	0.099	0	0.865	0.135	0.038	0	0.791	0.209	0.104	0	0.901	0.099	0.029	0.581832	0.887	0.113	0.269	0	0.984	0.016	0.046
5	14	2	10	0	0.88	0.12	0.011	0	0.88	0.12	0.011	0	0.725	0.275	0.06	0	0.848	0.152	0.024	0	1.102	-0.102	0.122	0	0.983	0.017	0.031	0.992601	0.537	0.463	0.293	0	0.915	0.085	0.046
6	14	2	10	0	0.789	0.211	0.032	0	0.788	0.212	0.032	0	0.859	0.141	0.055	0	0.876	0.124	0.021	0	0.781	0.219	0.087	0	0.969	0.031	0.034	0.690125	0.276	0.724	0.491	0	0.895	0.105	0.045
7	14	2	10	0	0.801	0.199	0.018	0	0.801	0.199	0.018	0	0.907	0.093	0.062	0	0.968	0.032	0.026	0	0.597	0.403	0.105	0	0.912	0.088	0.042	0.466808	0.919	0.081	0.405	0	1.024	-0.024	0.143
8	14	2	10	0	0.834	0.166	0.011	0	0.834	0.166	0.011	0	0.83	0.17	0.084	0	0.873	0.127	0.019	0	0.981	0.019	0.099	0	0.849	0.151	0.034	0.031136	2.742	-1.742	2.523	0	0.858	0.142	0.05
9	14	2	10	0	0.849	0.151	0.01	0	0.849	0.151	0.01	0	0.833	0.167	0.057	0	0.876	0.124	0.018	0	0.662	0.338	0.113	0	0.82	0.18	0.031	0.517484	4.33	-3.33	1.574	0	0.963	0.037	0.085
10	14	2	10	0	0.829	0.171	0.014	0	0.829	0.171	0.014	0	0.868	0.132	0.037	0	0.864	0.136	0.029	0	0.691	0.309	0.128	0	0.898	0.102	0.028	0.704676	-0.208	1.208	0.613	0	1.008	-0.008	0.076
11	14	2	10	0	0.858	0.142	0.013	0	0.858	0.142	0.013	0	0.869	0.131	0.052	0	0.821	0.179	0.02	0	0.752	0.248	0.088	0	0.961	0.039	0.034	0.724493	-0.536	1.536	1.01	0	0.849	0.151	0.042
12	14	2	10	0	0.828	0.172	0.013	0	0.828	0.172	0.013	0	0.734	0.266	0.05	0	0.847	0.153	0.026	0	0.998	0.002	0.198	0	0.825	0.175	0.027	0.195303	0.361	0.639	0.334	0	0.967	0.033	0.057
13	14	2	10	0	0.852	0.148	0.022	0	0.852	0.148	0.022	0	0.834	0.166	0.038	0	0.952	0.048	0.023	0	0.983	0.017	0.175	0	0.859	0.141	0.035	0.025586	0.929	0.071	0.623	0	1.034	-0.034	0.084
14	14	2	10	0	0.865	0.135	0.01	0	0.865	0.135	0.01	0	0.883	0.117	0.036	0	0.964	0.036	0.019	0	0.998	0.002	0.083	0	0.846	0.154	0.03	0.024288	0.705	0.295	0.266	0	0.863	0.137	0.05
15	14	2	10	0	0.779	0.221	0.012	0	0.779	0.221	0.012	0	0.729	0.271	0.034	0	0.839	0.161	0.025	0	0.758	0.242	0.075	0	0.908	0.092	0.026	0.445707	12.269	-11.269	8.271	0	0.853	0.147	0.056
16	14	2	10	0	0.904	0.096	0.008	0	0.904	0.096	0.008	0	0.877	0.123	0.037	0	0.852	0.148	0.019	0	0.789	0.211	0.109	0	0.941	0.059	0.031	0.799698	1.235	-0.235	0.534	0	0.921	0.079	0.052
17	14	2	10	0	0.842	0.158	0.01	0	0.843	0.157	0.01	0	0.797	0.203	0.037	0	0.898	0.102	0.025	0	0.832	0.168	0.139	0	0.941	0.059	0.035	0.573233	0.339	0.661	0.335	0	0.972	0.028	0.052
18	14	2	10	0	0.929	0.071	0.011	0	0.929	0.071	0.011	0	0.928	0.072	0.05	0	0.902	0.098	0.023	0	1.173	-0.173	0.216	0	1.003	-0.003	0.039	0.127185	5.692	-4.692	22.133	0	0.953	0.047	0.059
19	14	2	10	0	0.86	0.14	0.011	0	0.86	0.14	0.011	0	0.739	0.261	0.043	0	0.85	0.15	0.031	0	0.663	0.337	0.129	0	0.887	0.113	0.033	0.159819	11.935	-10.935	9.463	0	0.961	0.039	0.048
20	14	2	10	0	0.745	0.255	0.017	0	0.745	0.255	0.017	0	0.787	0.213	0.034	0	0.836	0.164	0.021	0	0.857	0.143	0.072	0	0.892	0.108	0.025	0.839696	-0.507	1.507	0.814	0	0.918	0.082	0.045
1	14	2	11	0	0.959	0.041	0.003	0	0.959	0.041	0.003	0	1.01	-0.01	0.013	0	0.967	0.033	0.006	0	0.946	0.054	0.029	0	0.982	0.018	0.01	0.010022	1.077	-0.077	0.373	0	0.992	0.008	0.015
2	14	2	11	0	0.986	0.014	0.003	0	0.986	0.014	0.003	0	0.999	0.001	0.013	0	1	0	0.007	0	1.026	-0.026	0.032	0	0.966	0.034	0.009	0.700426	0.82	0.18	0.126	0	0.965	0.035	0.016
3	14	2	11	0	0.989	0.011	0.003	0	0.989	0.011	0.003	0	0.955	0.045	0.013	0	0.985	0.015	0.006	0	0.995	0.005	0.031	0	0.974	0.026	0.009	0.318722	0.899	0.101	0.741	0	0.991	0.009	0.015
4	14	2	11	0	0.988	0.012	0.003	0	0.988	0.012	0.003	0	1.018	-0.018	0.015	0	1.015	-0.015	0.008	0	0.954	0.046	0.029	0	0.966	0.034	0.01	0.498284	0.993	0.007	0.094	0	0.99	0.01	0.017
5	14	2	11	0	0.987	0.013	0.003	0	0.987	0.013	0.003	0	0.963	0.037	0.013	0	0.972	0.028	0.007	0	1.046	-0.046	0.032	0	0.997	0.003	0.009	0.849172	0.87	0.13	0.127	0	0.988	0.012	0.015
6	14	2	11	0	0.996	0.004	0.003	0	0.996	0.004	0.003	0	0.983	0.017	0.012	0	0.966	0.034	0.006	0	0.937	0.063	0.027	0	0.978	0.022	0.01	0.202512	0.853	0.147	0.264	0	0.977	0.023	0.015
7	14	2	11	0	0.977	0.023	0.003	0	0.977	0.023	0.003	0	1.006	-0.006	0.013	0	0.995	0.005	0.007	0	0.897	0.103	0.029	0	0.997	0.003	0.01	0.478886	1.082	-0.082	0.279	0	1.002	-0.002	0.017
8	14	2	11	0	0.97	0.03	0.003	0	0.97	0.03	0.003	0	0.992	0.008	0.015	0	0.962	0.038	0.007	0	0.978	0.022	0.03	0	0.953	0.047	0.009	0.022945	-6.394	7.394	5.025	0	0.948	0.052	0.015
9	14	2	11	0	0.971	0.029	0.003	0	0.971	0.029	0.003	0	0.984	0.016	0.012	0	0.975	0.025	0.006	0	1.017	-0.017	0.035	0	0.969	0.031	0.01	0.711756	0.823	0.177	0.149	0	0.985	0.015	0.016
10	14	2	11	0	0.975	0.025	0.003	0	0.975	0.025	0.003	0	0.978	0.022	0.013	0	0.969	0.031	0.008	0	0.982	0.018	0.031	0	0.971	0.029	0.009	0.111716	1.049	-0.049	0.453	0	0.985	0.015	0.015
11	14	2	11	0	0.985	0.015	0.003	0	0.985	0.015	0.003	0	0.985	0.015	0.013	0	0.967	0.033	0.007	0	0.941	0.059	0.028	0	0.985	0.015	0.009	0.319109	0.703	0.297	0.169	0	0.979	0.021	0.015
12	14	2	11	0	0.987	0.013	0.003	0	0.987	0.013	0.003	0	0.96	0.04	0.012	0	0.98	0.02	0.007	0	0.971	0.029	0.032	0	0.975	0.025	0.009	0.433119	0.893	0.107	0.215	0	1.013	-0.013	0.016
13	14	2	11	0	0.986	0.014	0.004	0	0.986	0.014	0.004	0	0.952	0.048	0.011	0	0.989	0.011	0.007	0	1.021	-0.021	0.033	0	0.962	0.038	0.01	0.020859	1.095	-0.095	0.296	0	1.009	-0.009	0.015
14	14	2	11	0	0.975	0.025	0.003	0	0.975	0.025	0.003	0	0.946	0.054	0.011	0	0.996	0.004	0.007	0	1.023	-0.023	0.03	0	0.977	0.023	0.009	0.025879	0.878	0.122	0.128	0	0.964	0.036	0.016
15	14	2	11	0	0.96	0.04	0.003	0	0.96	0.04	0.003	0	0.932	0.068	0.012	0	0.962	0.038	0.007	0	0.969	0.031	0.03	0	0.98	0.02	0.008	0.147118	1.294	-0.294	0.558	0	0.999	0.001	0.016
16	14	2	11	0	0.971	0.029	0.003	0	0.971	0.029	0.003	0	0.974	0.026	0.012	0	0.958	0.042	0.006	0	0.997	0.003	0.035	0	0.995	0.005	0.009	0.716356	1.302	-0.302	0.251	0	0.999	0.001	0.015
17	14	2	11	0	0.973	0.027	0.003	0	0.973	0.027	0.003	0	0.95	0.05	0.012	0	0.993	0.007	0.007	0	1.019	-0.019	0.03	0	0.986	0.014	0.009	0.940628	0.843	0.157	0.127	0	0.991	0.009	0.018
18	14	2	11	0	0.991	0.009	0.003	0	0.991	0.009	0.003	0	0.998	0.002	0.012	0	0.983	0.017	0.007	0	1.079	-0.079	0.032	0	0.99	0.01	0.009	0.054917	1.045	-0.045	0.221	0	0.979	0.021	0.016
19	14	2	11	0	0.971	0.029	0.003	0	0.97	0.03	0.003	0	0.974	0.026	0.012	0	0.984	0.016	0.007	0	0.966	0.034	0.035	0	0.99	0.01	0.009	0.007056	0.752	0.248	1.425	0	0.99	0.01	0.015
20	14	2	11	0	0.98	0.02	0.004	0	0.979	0.021	0.004	0	0.942	0.058	0.012	0	0.963	0.037	0.007	0	0.955	0.045	0.028	0	0.972	0.028	0.009	0.028809	0.818	0.182	0.294	0	0.98	0.02	0.015
1	14	2	12	0	0.963	0.037	0.004	0	0.963	0.037	0.004	0	1.007	-0.007	0.014	0	0.966	0.034	0.006	0	0.923	0.077	0.027	0	0.974	0.026	0.01	0.012604	-0.266	1.266	0.97	0	0.979	0.021	0.016
2	14	2	12	0	0.985	0.015	0.003	0	0.985	0.015	0.003	0	0.998	0.002	0.012	0	0.988	0.012	0.007	0	0.996	0.004	0.029	0	0.98	0.02	0.009	0.61637	0.904	0.096	0.157	0	0.997	0.003	0.015
3	14	2	12	0	0.988	0.012	0.003	0	0.988	0.012	0.003	0	0.974	0.026	0.013	0	0.996	0.004	0.006	0	0.965	0.035	0.028	0	0.991	0.009	0.009	0.126519	0.929	0.071	0.264	0	1.009	-0.009	0.015
4	14	2	12	0	0.975	0.025	0.003	0	0.975	0.025	0.003	0	1.001	-0.001	0.014	0	0.998	0.002	0.007	0	0.974	0.026	0.03	0	0.981	0.019	0.009	0.591346	1.027	-0.027	0.144	0	0.992	0.008	0.016
5	14	2	12	0	0.994	0.006	0.003	0	0.994	0.006	0.003	0	0.97	0.03	0.013	0	0.982	0.018	0.007	0	1.025	-0.025	0.03	0	1.01	-0.01	0.01	0.792747	0.885	0.115	0.173	0	0.99	0.01	0.016
6	14	2	12	0	0.988	0.012	0.003	0	0.988	0.012	0.003	0	0.984	0.016	0.013	0	0.97	0.03	0.006	0	0.98	0.02	0.029	0	0.994	0.006	0.01	0.157083	0.96	0.04	0.234	0	0.972	0.028	0.016
7	14	2	12	0	0.99	0.01	0.003	0	0.99	0.01	0.003	0	0.992	0.008	0.013	0	1.009	-0.009	0.007	0	0.886	0.114	0.029	0	0.986	0.014	0.01	0.425189	0.917	0.083	0.178	0	0.981	0.019	0.016
8	14	2	12	0	0.963	0.037	0.003	0	0.963	0.037	0.003	0	0.968	0.032	0.014	0	0.962	0.038	0.007	0	1.017	-0.017	0.03	0	0.975	0.025	0.01	0.079845	0.73	0.27	0.208	0	0.935	0.065	0.015
9	14	2	12	0	0.977	0.023	0.003	0	0.977	0.023	0.003	0	0.979	0.021	0.013	0	0.97	0.03	0.007	0	0.944	0.056	0.032	0	0.947	0.053	0.01	0.807832	0.998	0.002	0.18	0	0.98	0.02	0.018
10	14	2	12	0	0.974	0.026	0.003	0	0.974	0.026	0.003	0	0.972	0.028	0.012	0	0.967	0.033	0.008	0	0.908	0.092	0.031	0	0.964	0.036	0.009	0.183232	0.782	0.218	0.139	0	0.99	0.01	0.017
11	14	2	12	0	0.976	0.024	0.003	0	0.976	0.024	0.003	0	0.988	0.012	0.013	0	0.966	0.034	0.007	0	0.969	0.031	0.03	0	0.99	0.01	0.009	0.177781	0.824	0.176	0.12	0	0.97	0.03	0.015
12	14	2	12	0	0.988	0.012	0.003	0	0.988	0.012	0.003	0	0.952	0.048	0.012	0	0.96	0.04	0.007	0	0.973	0.027	0.033	0	0.943	0.057	0.009	0.761484	0.468	0.532	0.154	0	0.97	0.03	0.016
13	14	2	12	0	0.995	0.005	0.003	0	0.995	0.005	0.003	0	0.96	0.04	0.011	0	0.995	0.005	0.006	0	0.995	0.005	0.032	0	0.968	0.032	0.01	0.01676	1.064	-0.064	0.251	0	1	0	0.016
14	14	2	12	0	0.978	0.022	0.003	0	0.978	0.022	0.003	0	0.981	0.019	0.011	0	0.997	0.003	0.006	0	0.987	0.013	0.028	0	0.973	0.027	0.01	0.019833	0.883	0.117	0.125	0	0.939	0.061	0.015
15	14	2	12	0	0.957	0.043	0.003	0	0.957	0.043	0.003	0	0.934	0.066	0.011	0	0.957	0.043	0.007	0	0.946	0.054	0.028	0	0.964	0.036	0.009	0.086754	0.674	0.326	0.381	0	0.976	0.024	0.015
16	14	2	12	0	0.974	0.026	0.003	0	0.974	0.026	0.003	0	0.949	0.051	0.012	0	0.967	0.033	0.006	0	0.955	0.045	0.032	0	0.999	0.001	0.009	0.471303	1.12	-0.12	0.344	0	1.006	-0.006	0.017
17	14	2	12	0	0.978	0.022	0.003	0	0.978	0.022	0.003	0	0.953	0.047	0.012	0	0.991	0.009	0.007	0	0.979	0.021	0.032	0	0.993	0.007	0.009	0.655755	0.701	0.299	0.141	0	0.986	0.014	0.016
18	14	2	12	0	0.983	0.017	0.003	0	0.983	0.017	0.003	0	0.977	0.023	0.012	0	0.99	0.01	0.007	0	1.009	-0.009	0.03	0	0.985	0.015	0.01	0.102555	-13.646	14.646	6.013	0	1.012	-0.012	0.018
19	14	2	12	0	0.964	0.036	0.003	0	0.964	0.036	0.003	0	0.955	0.045	0.012	0	0.972	0.028	0.007	0	0.939	0.061	0.036	0	0.981	0.019	0.009	0.002156	1.691	-0.691	0.877	0	0.993	0.007	0.015
20	14	2	12	0	0.979	0.021	0.004	0	0.979	0.021	0.004	0	0.954	0.046	0.013	0	0.963	0.037	0.007	0	0.957	0.043	0.029	0	0.973	0.027	0.009	0.01791	0.905	0.095	0.301	0	0.971	0.029	0.016
1	14	2	13	0	0.906	0.094	0.006	0	0.906	0.094	0.006	0	0.972	0.028	0.03	0	0.925	0.075	0.011	0	0.868	0.132	0.046	0	0.954	0.046	0.014	0.034513	4.063	-3.063	1.364	0	0.981	0.019	0.025
2	14	2	13	0	0.949	0.051	0.006	0	0.949	0.051	0.006	0	0.991	0.009	0.021	0	0.987	0.013	0.012	0	0.973	0.027	0.053	0	0.924	0.076	0.014	0.583831	0.835	0.165	0.235	0	0.998	0.002	0.027
3	14	2	13	0	0.963	0.037	0.005	0	0.963	0.037	0.005	0	0.921	0.079	0.027	0	0.967	0.033	0.011	0	0.958	0.042	0.059	0	0.948	0.052	0.018	0.273158	1.308	-0.308	0.969	0	0.953	0.047	0.027
4	14	2	13	0	0.931	0.069	0.006	0	0.931	0.069	0.006	0	0.96	0.04	0.031	0	1	0	0.012	0	0.918	0.082	0.055	0	0.974	0.026	0.016	0.524247	0.86	0.14	0.291	0	1.022	-0.022	0.028
5	14	2	13	0	0.969	0.031	0.006	0	0.969	0.031	0.006	0	0.921	0.079	0.026	0	0.96	0.04	0.013	0	1.099	-0.099	0.063	0	0.991	0.009	0.017	0.901162	0.752	0.248	0.333	0	0.981	0.019	0.028
6	14	2	13	0	0.942	0.058	0.007	0	0.942	0.058	0.007	0	0.935	0.065	0.022	0	0.918	0.082	0.012	0	0.938	0.062	0.051	0	0.954	0.046	0.019	0.292704	-0.68	1.68	0.746	0	0.945	0.055	0.026
7	14	2	13	0	0.944	0.056	0.006	0	0.944	0.056	0.006	0	0.986	0.014	0.026	0	1.005	-0.005	0.013	0	0.773	0.227	0.055	0	0.976	0.024	0.017	0.559119	0.93	0.07	0.271	0	0.956	0.044	0.026
8	14	2	13	0	0.909	0.091	0.006	0	0.909	0.091	0.006	0	0.961	0.039	0.027	0	0.938	0.062	0.013	0	1.001	-0.001	0.056	0	0.936	0.064	0.017	0.082426	0.583	0.417	0.369	0	0.954	0.046	0.022
9	14	2	13	0	0.929	0.071	0.006	0	0.929	0.071	0.006	0	0.958	0.042	0.023	0	0.932	0.068	0.011	0	0.888	0.112	0.064	0	0.97	0.03	0.02	0.875311	0.602	0.398	0.243	0	1.041	-0.041	0.027
10	14	2	13	0	0.938	0.062	0.006	0	0.938	0.062	0.006	0	0.934	0.066	0.022	0	0.916	0.084	0.012	0	0.91	0.09	0.054	0	0.944	0.056	0.014	0.749507	-0.014	1.014	0.752	0	0.918	0.082	0.025
11	14	2	13	0	0.955	0.045	0.006	0	0.955	0.045	0.006	0	0.965	0.035	0.022	0	0.925	0.075	0.012	0	0.876	0.124	0.052	0	0.988	0.012	0.017	0.264823	0.853	0.147	0.174	0	0.94	0.06	0.029
12	14	2	13	0	0.939	0.061	0.007	0	0.939	0.061	0.007	0	0.877	0.123	0.022	0	0.96	0.04	0.014	0	0.996	0.004	0.069	0	0.935	0.065	0.015	0.154081	1.05	-0.05	0.325	0	0.925	0.075	0.027
13	14	2	13	0	0.969	0.031	0.006	0	0.969	0.031	0.006	0	0.916	0.084	0.019	0	0.957	0.043	0.011	0	1.009	-0.009	0.062	0	0.948	0.052	0.016	0.060697	-2.12	3.12	1.495	0	1.017	-0.017	0.026
14	14	2	13	0	0.934	0.066	0.005	0	0.934	0.066	0.005	0	0.913	0.087	0.02	0	0.965	0.035	0.011	0	1.042	-0.042	0.059	0	0.933	0.067	0.018	0.019845	0.892	0.108	0.183	0	0.953	0.047	0.028
15	14	2	13	0	0.895	0.105	0.006	0	0.895	0.105	0.006	0	0.863	0.137	0.017	0	0.922	0.078	0.011	0	0.923	0.077	0.054	0	0.952	0.048	0.016	0.059526	0.425	0.575	1.382	0	1.047	-0.047	0.025
16	14	2	13	0	0.931	0.069	0.005	0	0.931	0.069	0.005	0	0.879	0.121	0.022	0	0.897	0.103	0.012	0	0.927	0.073	0.063	0	0.974	0.026	0.016	0.586505	1.09	-0.09	0.827	0	1.006	-0.006	0.03
17	14	2	13	0	0.928	0.072	0.005	0	0.928	0.072	0.005	0	0.907	0.093	0.024	0	0.943	0.057	0.012	0	0.975	0.025	0.069	0	0.966	0.034	0.017	0.339607	0.855	0.145	0.221	0	0.972	0.028	0.026
18	14	2	13	0	0.949	0.051	0.005	0	0.949	0.051	0.005	0	0.955	0.045	0.023	0	0.981	0.019	0.013	0	1.064	-0.064	0.062	0	0.966	0.034	0.021	0.101014	1.385	-0.385	0.796	0	0.942	0.058	0.024
19	14	2	13	0	0.934	0.066	0.006	0	0.934	0.066	0.006	0	0.918	0.082	0.025	0	0.943	0.057	0.013	0	0.899	0.101	0.073	0	0.981	0.019	0.016	0.002232	11.465	-10.465	2.784	0	1.036	-0.036	0.035
20	14	2	13	0	0.913	0.087	0.007	0	0.913	0.087	0.007	0	0.9	0.1	0.022	0	0.936	0.064	0.012	0	0.921	0.079	0.044	0	0.965	0.035	0.015	0.020929	-78.953	79.953	30.762	0	0.993	0.007	0.031
1	14	2	15	0	0.904	0.096	0.006	0	0.904	0.096	0.006	0	0.999	0.001	0.027	0	0.936	0.064	0.011	0	0.841	0.159	0.049	0	0.944	0.056	0.016	0.088677	1.529	-0.529	1.172	0	0.977	0.023	0.024
2	14	2	15	0	0.947	0.053	0.006	0	0.947	0.053	0.006	0	0.989	0.011	0.022	0	0.974	0.026	0.011	0	1.025	-0.025	0.05	0	0.954	0.046	0.015	0.608826	0.739	0.261	0.326	0	0.957	0.043	0.027
3	14	2	15	0	0.961	0.039	0.005	0	0.961	0.039	0.005	0	0.896	0.104	0.026	0	0.968	0.032	0.012	0	0.971	0.029	0.054	0	0.963	0.037	0.015	0.17657	1.465	-0.465	0.545	0	0.992	0.008	0.025
4	14	2	15	0	0.947	0.053	0.005	0	0.947	0.053	0.005	0	0.97	0.03	0.03	0	0.976	0.024	0.014	0	0.889	0.111	0.061	0	0.915	0.085	0.015	0.615574	0.896	0.104	0.185	0	0.972	0.028	0.028
5	14	2	15	0	0.948	0.052	0.006	0	0.948	0.052	0.006	0	0.923	0.077	0.027	0	0.943	0.057	0.012	0	1.038	-0.038	0.053	0	1.012	-0.012	0.018	0.775245	0.952	0.048	0.468	0	0.987	0.013	0.03
6	14	2	15	0	0.968	0.032	0.007	0	0.968	0.032	0.007	0	0.95	0.05	0.022	0	0.934	0.066	0.01	0	0.895	0.105	0.048	0	0.963	0.037	0.018	0.330456	1.035	-0.035	1.229	0	0.974	0.026	0.026
7	14	2	15	0	0.941	0.059	0.006	0	0.941	0.059	0.006	0	0.973	0.027	0.027	0	0.988	0.012	0.014	0	0.82	0.18	0.051	0	0.958	0.042	0.018	0.697749	0.928	0.072	0.257	0	0.992	0.008	0.03
8	14	2	15	0	0.915	0.085	0.006	0	0.915	0.085	0.006	0	0.956	0.044	0.03	0	0.924	0.076	0.012	0	0.987	0.013	0.059	0	0.922	0.078	0.016	0.053106	-2.381	3.381	2.375	0	0.888	0.112	0.025
9	14	2	15	0	0.92	0.08	0.006	0	0.92	0.08	0.006	0	0.961	0.039	0.025	0	0.936	0.064	0.011	0	0.933	0.067	0.068	0	0.916	0.084	0.018	0.574645	0.935	0.065	0.243	0	0.97	0.03	0.034
10	14	2	15	0	0.928	0.072	0.006	0	0.928	0.072	0.006	0	0.935	0.065	0.021	0	0.928	0.072	0.014	0	0.837	0.163	0.059	0	0.949	0.051	0.015	0.05504	0.806	0.194	0.624	0	0.977	0.023	0.03
11	14	2	15	0	0.949	0.051	0.006	0	0.949	0.051	0.006	0	0.975	0.025	0.022	0	0.94	0.06	0.012	0	0.924	0.076	0.051	0	0.964	0.036	0.016	0.645187	0.639	0.361	0.204	0	0.927	0.073	0.021
12	14	2	15	0	0.954	0.046	0.006	0	0.954	0.046	0.006	0	0.922	0.078	0.024	0	0.936	0.064	0.013	0	0.899	0.101	0.059	0	0.915	0.085	0.016	0.187238	0.098	0.902	0.912	0	0.998	0.002	0.03
13	14	2	15	0	0.967	0.033	0.006	0	0.967	0.033	0.006	0	0.916	0.084	0.019	0	0.98	0.02	0.011	0	0.971	0.029	0.061	0	0.951	0.049	0.017	0.045706	1.39	-0.39	0.955	0	1.022	-0.022	0.032
14	14	2	15	0	0.936	0.064	0.006	0	0.936	0.064	0.006	0	0.908	0.092	0.018	0	0.97	0.03	0.013	0	1.011	-0.011	0.057	0	0.948	0.052	0.016	0.065817	0.703	0.297	0.142	0	0.927	0.073	0.025
15	14	2	15	0	0.906	0.094	0.006	0	0.906	0.094	0.006	0	0.866	0.134	0.018	0	0.916	0.084	0.011	0	0.929	0.071	0.042	0	0.944	0.056	0.014	0.232821	1.787	-0.787	1.227	0	0.985	0.015	0.027
16	14	2	15	0	0.938	0.062	0.005	0	0.938	0.062	0.005	0	0.931	0.069	0.021	0	0.924	0.076	0.011	0	0.983	0.017	0.059	0	0.971	0.029	0.015	0.579821	1.049	-0.049	0.555	0	0.993	0.007	0.028
17	14	2	15	0	0.94	0.06	0.005	0	0.94	0.06	0.005	0	0.901	0.099	0.024	0	0.991	0.009	0.013	0	0.905	0.095	0.054	0	0.967	0.033	0.016	0.636017	0.619	0.381	0.228	0	0.992	0.008	0.034
18	14	2	15	0	0.968	0.032	0.006	0	0.968	0.032	0.006	0	0.975	0.025	0.023	0	0.972	0.028	0.011	0	1.05	-0.05	0.061	0	0.982	0.018	0.018	0.063917	1.36	-0.36	0.346	0	1.008	-0.008	0.028
19	14	2	15	0	0.937	0.063	0.007	0	0.937	0.063	0.007	0	0.92	0.08	0.022	0	0.951	0.049	0.013	0	0.892	0.108	0.072	0	0.98	0.02	0.018	0.031664	-8.828	9.828	7.425	0	0.996	0.004	0.023
20	14	2	15	0	0.926	0.074	0.008	0	0.926	0.074	0.008	0	0.894	0.106	0.022	0	0.933	0.067	0.011	0	0.926	0.074	0.047	0	0.955	0.045	0.015	0.189909	0.454	0.546	1.718	0	0.943	0.057	0.026
1	14	3	0	0.323313	-2.95912e+06	2.95912e+06	2.99462e+06	0.323831	3.49989e+06	-3.49989e+06	1.87481e+06	0.789494	14.592	-13.592	38.62	0.442423	277.89	-276.89	182.266	0.577306	-2.72	3.72	12.362	0.610841	-28285.4	28286.4	47234.1	0.81717	-724.538	725.538	903.974	0.430215	-9.439	10.439	22.278
2	14	3	0	0.197906	40.836	-39.836	15.781	0.197391	40.778	-39.778	15.722	0.917044	-6.693	7.693	17.734	0.946079	8.669	-7.669	33.099	0.346015	-15.204	16.204	19.855	0.108714	10.888	-9.888	7.27	0.938576	-0.725	1.725	1.16	0.532489	-1.753	2.753	10.977
3	14	3	0	0.000368	-1.54514e+06	1.54514e+06	1.35466e+06	0.000376	-407121	407122	1.9872e+06	0.332055	5.754	-4.754	16.862	0.275036	-3.151	4.151	42.562	0.386484	-1.689	2.689	6.044	0.288754	1114.85	-1113.85	360.419	0.642848	23.858	-22.858	10.445	0.901396	3.906	-2.906	10.821
4	14	3	0	0.066897	169.681	-168.681	263.94	0.067225	175.337	-174.337	267.323	0.604503	-9.31	10.31	12.262	0.064515	-6.809	7.809	41.159	0.004834	2.334	-1.334	9.078	0.056549	-1236.26	1237.26	394.255	0.660078	18.175	-17.175	8.531	0.696963	264.8	-263.8	115.938
5	14	3	0	0.012938	-1.46427e+06	1.46427e+06	1.41253e+06	0.012983	362263	-362262	387087	0.233022	19817.9	-19816.9	59946.4	0.036856	-1902.15	1903.15	597.4	0.255212	4.155	-3.155	13.383	0.140785	86.346	-85.346	81.51	0.847891	1.185	-0.185	1.314	0.145786	21.598	-20.598	27.983
6	14	3	0	0.69159	-524201	524202	1.24319e+06	0.692	2727.45	-2726.45	181226	0.03128	2.176	-1.176	27.061	0.045094	-594483	594484	640365	0.730908	33.714	-32.714	30.041	0.782829	6.778	-5.778	19.078	0.740927	-4.127	5.127	4.497	0.231509	-4.287	5.287	3.214
7	14	3	0	0.032447	-193.152	194.152	267.925	0.032331	-192.974	193.974	267.821	0.010323	-8.938	9.938	8.118	0.620816	16.084	-15.084	17.689	0.510133	-86.33	87.33	47.897	0.143061	-131464	131465	49561.1	0.979653	0.257	0.743	0.715	0.848383	31273.6	-31272.6	16706.3
8	14	3	0	0.028633	1.47991e+06	-1.47991e+06	637893	0.028514	588632	-588631	651304	0.193064	-123.974	124.974	92.206	0.766028	131.834	-130.834	117.972	0.885433	-3.139	4.139	4.919	0.069618	-386.19	387.19	194.266	0.802193	1.122	-0.122	0.868	0.490272	9.032	-8.032	21.232
9	14	3	0	0.01981	37.096	-36.096	13.73	0.019824	37.1	-36.1	13.733	0.018482	-8.636	9.636	9.212	0.052179	-272070	272071	403114	0.003017	-10.864	11.864	14.617	0.325262	-116.739	117.739	97.713	0.981222	3.785	-2.785	3.638	0.13954	330.449	-329.449	124.752
10	14	3	0	0.558119	33.949	-32.949	9.18	0.562346	33.949	-32.949	9.18	0.834284	15.431	-14.431	37.594	0.581309	8.009	-7.009	31.915	0.924729	-3.868	4.868	2.554	0.119109	123.808	-122.808	100.775	0.978353	6.966	-5.966	8.095	0.160694	-1216.72	1217.72	325.085
11	14	3	0	0.053335	48.311	-47.311	25.021	0.053061	48.257	-47.257	24.897	0.564053	-10882.6	10883.6	2037.34	0.431518	-1347.93	1348.93	457.112	0.166395	3.413	-2.413	5.657	0.077681	-16.453	17.453	42.077	0.956291	0.671	0.329	1.186	0.919848	19336.5	-19335.5	1.02783e+06
12	14	3	0	0.31522	49.299	-48.299	48.072	0.313896	49.269	-48.269	48.297	0.707418	8.698	-7.698	11.912	0.424114	20585.1	-20584.1	5461.16	0.665402	-3.709	4.709	6.121	0.169626	6.181	-5.181	22.669	0.955913	1.45	-0.45	0.54	0.601668	6.405	-5.405	6.169
13	14	3	0	0.007463	-128571	128572	119008	0.007349	-1.20568e+06	1.20569e+06	1.24308e+06	0.82876	4.375	-3.375	21.671	0.1841	-239.854	240.854	163.835	0.429776	-3.141	4.141	1.877	0.192166	-10.109	11.109	10.722	0.692381	-27.602	28.602	67.385	0.035666	0.628	0.372	16.039
14	14	3	0	0.333539	48.246	-47.246	39.741	0.332493	48.247	-47.247	39.736	0.79883	-1.476	2.476	23.681	0.225598	16.943	-15.943	11.901	0.910267	-3.291	4.291	5.293	0.227374	11.526	-10.526	6.711	0.310451	-51.685	52.685	18.441	0.670069	-4.123	5.123	9.593
15	14	3	0	0.022384	-38.031	39.031	77.935	0.022297	-38.266	39.266	77.479	0.527208	150.764	-149.764	101.726	0.532093	-27212.8	27213.8	5399.56	0.434087	119.718	-118.718	55.67	0.304964	-2.516	3.516	28.389	0.677964	1.713	-0.713	2.743	0.042189	-654.097	655.097	1015.1
16	14	3	0	0.217434	47.076	-46.076	27.594	0.217578	47.018	-46.018	27.428	0.092072	-201.66	202.66	117.913	0.090287	-41.865	42.865	73.579	0.238876	-3.226	4.226	2.702	0.30757	4.603	-3.603	19.625	0.649952	-0.054	1.054	0.245	0.305979	4.398	-3.398	10.448
17	14	3	0	0.050208	-93.071	94.071	223.074	0.050087	-93.96	94.96	223.71	0.798018	-262.817	263.817	141.293	0.413723	-379.126	380.126	215.199	0.851546	-4.046	5.046	12.158	0.339898	10.171	-9.171	14.815	0.979241	5.02	-4.02	6.174	0.525479	-50.102	51.102	42.311
18	14	3	0	0.024424	-20216.7	20217.7	4344.74	0.024372	-20247	20248	4349.73	0.138843	8.391	-7.391	14.822	0.588396	277.483	-276.483	176.9	0.526278	-4829.2	4830.2	5391.03	0.678864	3412.06	-3411.06	796.361	0.675571	-68.84	69.84	31.66	0.07892	81.32	-80.32	55.76
19	14	3	0	0.135796	45.22	-44.22	26.881	0.135623	45.225	-44.225	26.894	0.026834	-6.442	7.442	32.088	0.20842	-83.795	84.795	95.116	0.857453	4.582	-3.582	5.007	0.581161	-45.386	46.386	61.105	0.790555	1.21	-0.21	0.319	0.780558	5.248	-4.248	6.205
20	14	3	0	0.050866	-3.56715e+06	3.56716e+06	2.0521e+06	0.050337	-2.13219e+07	2.13219e+07	1.11267e+07	0.249232	-172.143	173.143	113.111	0.223311	4720.97	-4719.97	1145.18	0.843329	-2.768	3.768	2.941	0.721886	10.644	-9.644	6.327	0.55931	0.07	0.93	0.522	0.871149	-24615.3	24616.3	27126.1
1	14	3	1	0.003222	-1569.18	1570.18	759.622	0.003227	-1603.68	1604.68	769.627	0.614793	23.201	-22.201	45.371	0.354274	-8.629	9.629	29.73	0.884218	-962.867	963.867	231.175	0.613554	235.805	-234.805	131.155	0.662207	22.607	-21.607	13.26	0.413499	-39153.6	39154.6	24034.7
2	14	3	1	0.469761	50.606	-49.606	36.693	0.467837	50.586	-49.586	36.633	0.84716	-9.868	10.868	8.057	0.720701	-55.826	56.826	85.174	0.405187	-1.179	2.179	9.259	0.437446	-7.134	8.134	35.287	0.389762	7.039	-6.039	5.92	0.600641	0.222	0.778	14.187
3	14	3	1	0.00236	49.161	-48.161	51.485	0.002384	49.199	-48.199	51.282	0.655191	-4.259	5.259	29.343	0.412586	-67.557	68.557	88.747	0.831541	-1401.34	1402.34	309.523	0.034985	-9.338	10.338	36.038	0.907954	-7223.94	7224.94	4904.67	0.903936	5.748	-4.748	6.266
4	14	3	1	0.113799	33.441	-32.441	107.699	0.112793	33.587	-32.587	107.491	0.462495	-9.45	10.45	14.829	0.15194	-1159.71	1160.71	440.299	0.518346	4.632	-3.632	3.272	0.12423	1.13859e+06	-1.13859e+06	1.15234e+06	0.475278	-346.698	347.698	268.861	0.089534	-1606.21	1607.21	411.087
5	14	3	1	0.167097	-510.048	511.048	422.968	0.167235	-519.009	520.009	426.787	0.005189	-5.875	6.875	16.686	0.010942	44.516	-43.516	76.646	0.071439	-2.241	3.241	1.341	0.052905	38.372	-37.372	57.607	0.993967	-0.825	1.825	3.012	0.167992	-1276.95	1277.95	318.189
6	14	3	1	0.310804	-563.752	564.752	425.461	0.312085	-551.772	552.772	420.687	0.418708	-3.782	4.782	18.885	0.337799	9.637	-8.637	48.926	0.159356	299.077	-298.077	104.779	0.509729	11.16	-10.16	9.412	0.785633	0.617	0.383	0.657	0.555817	5.902	-4.902	5.415
7	14	3	1	0.013602	42.832	-41.832	74.85	0.013509	42.943	-41.943	74.605	0.610084	-6.787	7.787	15.466	0.174773	15.134	-14.134	8.577	0.521382	43934.2	-43933.2	41165.6	0.880172	-3590.33	3591.33	32212.3	0.960001	0.782	0.218	2.052	0.951198	5.259	-4.259	9.435
8	14	3	1	0.03627	22.662	-21.662	139.518	0.03601	24.054	-23.054	140.717	0.142597	-8.771	9.771	10.694	0.555445	43741.6	-43740.6	33185.5	0.857361	-2.426	3.426	1.106	0.750173	-7570.57	7571.57	25731.4	0.993425	1.769	-0.769	0.857	0.87996	1.23273e+06	-1.23273e+06	1.45733e+06
9	14	3	1	0.002051	39.724	-38.724	16.542	0.002049	39.732	-38.732	16.551	0.067168	-38.028	39.028	53.031	0.198861	6.696	-5.696	37.117	0.08672	-49.095	50.095	34.962	0.497776	9.177	-8.177	17.746	0.92583	352.298	-351.298	202.711	0.965481	197073	-197072	247855
10	14	3	1	0.242949	31.208	-30.208	7.664	0.242122	31.202	-30.202	7.66	0.579048	450.411	-449.411	184.686	0.998464	-263.175	264.175	172.717	0.833381	-3.226	4.226	7.11	0.393757	149.918	-148.918	111.798	0.33958	-115.483	116.483	43.048	0.474229	-64.13	65.13	50.706
11	14	3	1	0.033786	46.207	-45.207	20.916	0.033502	46.169	-45.169	20.858	0.423498	8.871	-7.871	4.833	0.324548	15.149	-14.149	18.088	0.173545	-1.548	2.548	10.247	0.943957	11.116	-10.116	7.832	0.915389	1.131	-0.131	0.833	0.285652	-2.8416e+06	2.8416e+06	996326
12	14	3	1	0.0182	-434.486	435.486	389.303	0.018108	-452.058	453.058	397.024	0.456944	-18.012	19.012	38.124	0.242152	16.252	-15.252	19.199	0.778917	1.441	-0.441	12.415	0.866959	-263.457	264.457	149.513	0.841342	-119.167	120.167	57.408	0.687166	-6.995	7.995	21.121
13	14	3	1	0.059511	51.674	-50.674	40.027	0.059413	51.679	-50.679	40.163	0.766877	-6263.36	6264.36	1585.21	0.496596	7.761	-6.761	33.461	0.889942	594.724	-593.724	164.619	0.674699	59.444	-58.444	68.188	0.652892	0.094	0.906	0.804	0.146161	11.299	-10.299	23.291
14	14	3	1	0.416729	51.297	-50.297	43.808	0.414254	51.297	-50.297	43.973	0.109569	-1.059	2.059	23.803	0.728824	15.645	-14.645	21.322	0.933622	-13.234	14.234	22.062	0.401621	10.989	-9.989	14.302	0.788618	0.848	0.152	2.132	0.232081	-2.46	3.46	11.51
15	14	3	1	0.129477	-22.677	23.677	103.368	0.130873	-23.564	24.564	102.167	0.183457	19.848	-18.848	38.7	0.753917	-14.243	15.243	19.166	0.623576	-0.13	1.13	9.923	0.011066	9.826	-8.826	7.916	0.635799	1.262	-0.262	1.58	0.598466	-368340	368341	330955
16	14	3	1	0.179711	49.315	-48.315	37.896	0.180747	49.299	-48.299	37.757	0.80295	-444.107	445.107	194.177	0.212669	-153.174	154.174	130.785	0.248608	-3.504	4.504	3.012	0.192543	9.259	-8.259	14.694	0.625225	-0.224	1.224	0.548	0.496379	-2874.63	2875.63	645.931
17	14	3	1	0.166401	-248.018	249.018	309.787	0.166274	-255.317	256.317	313.74	0.6794	1.409	-0.409	24.515	0.280129	-12.997	13.997	25.54	0.552193	-1.45	2.45	11.258	0.667841	-15.613	16.613	41.834	0.422666	-9.224	10.224	9.172	0.169944	4.786	-3.786	1.542
18	14	3	1	0.007883	-1142.75	1143.75	657.123	0.007888	-1143.42	1144.42	657.352	0.800681	9.495	-8.495	5.417	0.798887	13.407	-12.407	30.826	0.263013	4.359	-3.359	6.603	0.214848	-544.41	545.41	228.204	0.308929	-440.816	441.816	543.731	0.467043	5.089	-4.089	9.857
19	14	3	1	0.448667	50.711	-49.711	56.756	0.447915	50.782	-49.782	56.467	0.205104	-6.307	7.307	15.308	0.679634	3.167	-2.167	42.413	0.73592	-63.245	64.245	39.131	0.929856	-34823.3	34824.3	209024	0.864702	1.171	-0.171	0.646	0.94578	5.709	-4.709	4.809
20	14	3	1	0.158698	778.106	-777.106	521.451	0.159515	731.418	-730.418	504.041	0.557838	-1688.68	1689.68	502.21	0.641667	28794.4	-28793.4	5491.96	0.094784	-973.437	974.437	273.044	0.978558	-55400	55401	33266.6	0.882144	-0.173	1.173	1.492	0.544895	48.702	-47.702	40.994
1	14	3	2	0.035555	-50.179	51.179	53.168	0.036151	-50.172	51.172	53.229	0.000214	22979.1	-22978.1	17067	0.055974	-143.771	144.771	128.767	0.660505	-35.468	36.468	31.937	0.779848	784.832	-783.832	274.558	0.78734	250.629	-249.629	185.145	0.9704	4831.69	-4830.69	1220.46
2	14	3	2	0.275779	-31.089	32.089	169.803	0.275617	-29.736	30.736	168.65	0.591342	-8.286	9.286	13.851	0.279954	-378.249	379.249	216.051	0.592547	1.631	-0.631	8.801	0.411367	9.539	-8.539	13.84	0.645049	-0.082	1.082	0.4	0.175542	4.206	-3.206	16.394
3	14	3	2	0.290253	28.952	-27.952	96.088	0.290751	28.812	-27.812	96.288	0.372428	8.666	-7.666	3.704	0.468332	15.843	-14.843	18.819	0.222078	2.441	-1.441	11.208	0.006094	-66.072	67.072	65.429	0.800804	89.751	-88.751	38.423	0.772867	-531.587	532.587	170.414
4	14	3	2	0.582943	190.916	-189.916	269.576	0.580317	188.597	-187.597	268.255	0.586236	11409.9	-11408.9	3089.42	0.242706	-247.569	248.569	170.569	0.579182	-91.903	92.903	51.655	0.600683	6.564	-5.564	35.708	0.787594	3.938	-2.938	2.432	0.759053	-2.738	3.738	11.012
5	14	3	2	0.403737	-51267.8	51268.8	20850.3	0.405199	-76054.8	76055.8	23813.4	0.431283	-46.051	47.051	58.615	0.005594	-1.04946e+06	1.04946e+06	1.16917e+06	0.820261	505.191	-504.191	158.086	0.950285	3.954	-2.954	31.493	0.883045	0.276	0.724	0.528	0.080978	-33.216	34.216	36.459
6	14	3	2	0.352736	-116.967	117.967	207.687	0.352907	-117.438	118.438	207.986	0.322841	-1780.7	1781.7	478.413	0.091615	1.68831e+06	-1.68831e+06	732986	0.477891	8.759	-7.759	15.968	0.428001	-30.73	31.73	52.462	0.631445	0.647	0.353	0.343	0.703656	-12.27	13.27	23.143
7	14	3	2	0.006004	33.944	-32.944	93.042	0.005979	34.028	-33.028	92.93	0.792259	-7.412	8.412	4.004	0.085762	-273.482	274.482	176.597	0.293267	3.569	-2.569	1.349	0.274949	8.42	-7.42	16.222	0.994676	0.535	0.465	1.989	0.188409	5.86	-4.86	3.201
8	14	3	2	0.077481	-164.089	165.089	255.849	0.077374	-163.069	164.069	255.273	0.014726	-898.194	899.194	303.833	0.449162	-242.665	243.665	169.971	0.758762	-2.417	3.417	1.133	0.229848	-25838	25839	6613.7	0.808906	1.459	-0.459	0.626	0.49945	948.193	-947.193	263.948
9	14	3	2	0.003352	42.929	-41.929	19.451	0.003352	42.933	-41.933	19.456	0.203679	6.451	-5.451	31.023	0.486147	17.254	-16.254	17.162	0.0344	-49809.3	49810.3	36373.6	0.274879	-26.149	27.149	51.202	0.796497	35.019	-34.019	12.101	0.869086	6.245	-5.245	4.063
10	14	3	2	0.517719	42.442	-41.442	18.991	0.516525	42.444	-41.444	18.993	0.794299	-1.869	2.869	21.07	0.404823	-9.768	10.768	26.624	0.24832	65.006	-64.006	43.421	0.772964	-10.084	11.084	15.122	0.853947	48.321	-47.321	24.185	0.576667	-6.73233e+07	6.73233e+07	8.71201e+07
11	14	3	2	0.006894	39.048	-38.048	13.99	0.006849	38.963	-37.963	13.904	0.718513	-198.02	199.02	115.098	0.843764	-49.494	50.494	75.714	0.104044	1655.56	-1654.56	360.181	0.375537	-13.564	14.564	39.785	0.930005	1.221	-0.221	0.481	0.967946	-34221.5	34222.5	25289.5
12	14	3	2	0.035012	32.838	-31.838	96.342	0.034757	32.65	-31.65	96.596	0.989464	8.397	-7.397	14.097	0.411794	13.645	-12.645	24.386	0.694346	-3.688	4.688	2.672	0.78134	-92.509	93.509	86.176	0.975273	1.262	-0.262	0.851	0.640251	469680	-469679	128462
13	14	3	2	0.505434	9545.46	-9544.46	2543.26	0.505655	9023.99	-9022.99	2444.09	0.605822	-1.574	2.574	21.486	0.938921	-15.526	16.526	16.452	0.985963	-2.83	3.83	1.573	0.541592	-799.883	800.883	306.295	0.850927	0.875	0.125	0.361	0.574535	-11078.9	11079.9	2097.05
14	14	3	2	0.447324	-25.763	26.763	156.578	0.448039	-26.908	27.908	157.568	0.051986	17.31	-16.31	39.015	0.562404	12.811	-11.811	31.379	0.328019	-2.253	3.253	1.25	0.176866	-1024.54	1025.54	364.334	0.555892	-74.166	75.166	26.711	0.150962	2.274	-1.274	16.929
15	14	3	2	0.431044	20.389	-19.389	133.906	0.430381	20.619	-19.619	134.11	0.806425	1.555	-0.555	24.665	0.211061	-3730.84	3731.84	935.747	0.132051	-7.429	8.429	12.927	0.222358	-9.576	10.576	34.912	0.871055	-2.267	3.267	4.403	0.085636	260.287	-259.287	106.729
16	14	3	2	0.149214	21.824	-20.824	110.89	0.149066	23.88	-22.88	108.302	0.633581	528.886	-527.886	219.806	0.346007	7.53	-6.53	35.435	0.044203	-2.978	3.978	3.294	0.551259	-51.849	52.849	56.905	0.901979	-0.561	1.561	0.677	0.807522	-24188.9	24189.9	18070.5
17	14	3	2	0.30088	7.76171e+06	-7.76171e+06	959625	0.301012	1.27888e+07	-1.27888e+07	1.28644e+06	0.309807	26.974	-25.974	43.953	0.033409	5616.28	-5615.28	7747.56	0.87415	4.249	-3.249	3.138	0.770279	1.823	-0.823	26.083	0.464102	97.293	-96.293	47.891	0.179257	1912.97	-1911.97	777.12
18	14	3	2	0.407667	-127.643	128.643	235.867	0.40769	-127.664	128.664	235.879	0.178145	9.592	-8.592	9.102	0.955179	-4193.05	4194.05	23308.5	0.460211	-293.002	294.002	108.162	0.99915	6.16	-5.16	32.906	0.314543	79.976	-78.976	26.466	0.507468	1040.88	-1039.88	278.385
19	14	3	2	0.160754	43.781	-42.781	19.487	0.160647	43.724	-42.724	19.409	0.480626	-392.715	393.715	187.015	0.461431	78.861	-77.861	94.081	0.016612	708.866	-707.866	187.95	0.974381	323.191	-322.191	159.321	0.894983	1.317	-0.317	0.529	0.605103	2.822	-1.822	11.363
20	14	3	2	0.52221	725.504	-724.504	512.603	0.522485	719.589	-718.589	510.29	0.230286	-64.808	65.808	65.349	0.590709	-3531.83	3532.83	877.345	0.513248	-3.03	4.03	2.863	0.334625	53.248	-52.248	56.818	0.448103	-495.532	496.532	257.094	0.767191	3.626	-2.626	9.863
1	14	3	4	0.719835	-46.665	47.665	34.471	0.720214	-46.651	47.651	34.38	0.408076	-9.18	10.18	9.216	0.132183	-14.383	15.383	17.628	0.820684	-21.458	22.458	22.443	0.403085	41.888	-40.888	54.246	0.329219	2.019	-1.019	3.673	0.6182	231706	-231705	157817
2	14	3	4	0.766725	-51.717	52.717	43.198	0.765822	-51.72	52.72	43.323	0.589165	-9.616	10.616	7.105	0.909947	447.124	-446.124	247.096	0.020054	3.501	-2.501	3.289	0.545519	-380.394	381.394	180.276	0.438213	-0.331	1.331	1.062	0.74981	0.116	0.884	12.517
3	14	3	4	0.183811	69.671	-68.671	181.692	0.184032	71.095	-70.095	182.792	0.922811	-799.821	800.821	286.662	0.887232	-14.992	15.992	10.677	0.126692	3.24	-2.24	5.853	0.203859	-15844.8	15845.8	5542.79	0.448173	1.18	-0.18	2.653	0.985304	-206.486	207.486	94.314
4	14	3	4	0.53917	-6.53	7.53	117.323	0.538411	-7.267	8.267	116.56	0.118722	-9.152	10.152	12.367	0.785497	-1.519	2.519	37.756	0.552475	4.521	-3.521	2.29	0.669917	-8720.54	8721.54	2588.65	0.40381	-3.729	4.729	4.038	0.122735	-65.363	66.363	53.405
5	14	3	4	0.48219	-50.924	51.924	40.163	0.480356	-50.916	51.916	40.076	0.207617	6.054	-5.054	29.145	0.114447	-14.775	15.775	18.003	0.381698	32.984	-31.984	28.866	0.295356	-9.904	10.904	10.453	0.970647	-0.625	1.625	2.252	0.441997	-95463.7	95464.7	44423.4
6	14	3	4	0.056434	6.384	-5.384	134.426	0.056424	6.59	-5.59	134.623	0.046531	-417294	417295	2.25239e+06	0.250866	-84.577	85.577	95.852	0.059927	-18.986	19.986	22.922	0.51846	-1023.96	1024.96	348.393	0.914753	0.319	0.681	0.587	0.63223	-170.181	171.181	82.797
7	14	3	4	0.77003	-42.558	43.558	20.945	0.769726	-42.51	43.51	20.865	0.632563	-7.708	8.708	12.805	0.69154	7557.76	-7556.76	1551.97	0.445665	0.963	0.037	7.163	0.056809	-1387.64	1388.64	434.633	0.823437	0.301	0.699	1.261	0.559962	298.861	-297.861	121.686
8	14	3	4	0.335659	-27.347	28.347	94.76	0.335353	-27.109	28.109	95.12	0.518181	-8.695	9.695	8.233	0.583859	-5.223	6.223	35.416	0.852894	25.964	-24.964	27.705	0.604707	3390.43	-3389.43	2345.72	0.932703	-9.441	10.441	6.735	0.427211	153.812	-152.812	81.171
9	14	3	4	0.501112	-10862.3	10863.3	2703.83	0.501246	-10778	10779	2688.78	0.203078	104.082	-103.082	80.871	0.21708	-1.62267e+06	1.62268e+06	526594	0.030081	11.592	-10.592	14.095	0.308159	446.539	-445.539	198.672	0.560597	174.665	-173.665	17.884	0.590859	0.856	0.144	13.706
10	14	3	4	0.010551	45.4	-44.4	67.983	0.010709	45.468	-44.468	67.786	0.613861	688.253	-687.253	251.613	0.090251	5427.92	-5426.92	1266.34	0.381707	-0.852	1.852	10.419	0.003389	-10.482	11.482	10.351	0.947367	1.426	-0.426	3.517	0.274015	-208034	208035	271965
11	14	3	4	0.032432	-597.343	598.343	479.603	0.032256	-573.215	574.215	469.453	0.316971	-3.708	4.708	26.525	0.65657	4768.1	-4767.1	1165.06	0.159578	-0.577	1.577	8.974	0.257836	8.28	-7.28	21.08	0.9029	1.315	-0.315	0.575	0.847743	1925.94	-1924.94	423.01
12	14	3	4	0.581602	-6.57464e+06	6.57464e+06	8.12747e+06	0.581644	-1.7831e+06	1.7831e+06	551275	0.658992	8.859	-7.859	8.777	0.028539	-83.982	84.982	94.788	0.768344	-3.502	4.502	5.722	0.688229	71.974	-70.974	74.771	0.98422	1.589	-0.589	0.647	0.623181	6.245	-5.245	6.644
13	14	3	4	0.087703	-39.96	40.96	75.391	0.088135	-39.913	40.913	75.422	0.543629	-0.16	1.16	23.389	0.679762	-3.92	4.92	36.386	0.642253	-3.562	4.562	2.615	0.684496	3.105	-2.105	31.996	0.655754	1.529	-0.529	0.919	0.773866	-4.808	5.808	3.296
14	14	3	4	0.044779	-720010	720011	1.14086e+06	0.04437	216525	-216524	380363	0.512536	-57.841	58.841	68.105	0.969247	11.727	-10.727	28.738	0.492349	1.157	-0.157	10.423	0.392415	-9577.79	9578.79	2503.46	0.859115	-24776.2	24777.2	15519.5	0.626523	-5.138	6.138	6.05
15	14	3	4	0.227692	-38.48	39.48	16.211	0.227568	-38.462	39.462	16.195	0.041833	138.027	-137.027	99.495	0.108639	8762.35	-8761.35	1687.93	0.373142	-1684.6	1685.6	776.697	0.879454	-0.275	1.275	27.433	0.418209	-13.825	14.825	7.732	0.49746	-6.905	7.905	19.587
16	14	3	4	0.222454	536.497	-535.497	419.698	0.226296	577.718	-576.718	436.719	0.194292	715.767	-714.767	263.667	0.21305	12.679	-11.679	30.099	0.088639	-2.748	3.748	2.046	0.504883	-7.346	8.346	12.726	0.309468	5.623	-4.623	5.383	0.03628	3218.6	-3217.6	2245.65
17	14	3	4	0.044618	-42.251	43.251	82.784	0.044452	-42.915	43.915	81.495	0.310943	-0.685	1.685	21.799	0.007492	42.936	-41.936	73.37	0.030041	-163262	163263	167715	0.182265	-23678.3	23679.3	7798.32	0.600888	-3876.8	3877.8	3413.71	0.754099	-14.734	15.734	25.907
18	14	3	4	0.293575	3989.36	-3988.36	1473.17	0.293586	3990.6	-3989.6	1473.46	0.879718	7.83	-6.83	17.001	0.695997	11.417	-10.417	52.758	0.829958	5.775	-4.775	15.342	0.54529	-90.708	91.708	79.931	0.690476	-0.318	1.318	2.618	0.377485	7.06	-6.06	19.367
19	14	3	4	0.06815	-40.862	41.862	76.016	0.067887	-40.631	41.631	76.48	0.852943	303.487	-302.487	160.235	0.523635	-6.61	7.61	35.047	0.481387	88.265	-87.265	50.273	0.546472	-8.945	9.945	12.533	0.668222	1.105	-0.105	0.533	0.439292	-170.975	171.975	81.979
20	14	3	4	0.004301	-51.302	52.302	42.161	0.0043	-51.297	52.297	42.105	0.903835	10.426	-9.426	13.165	0.874186	-23.441	24.441	62.391	0.524562	359.126	-358.126	122.15	0.972023	-9.024	10.024	35.234	0.114526	0.723	0.277	3.016	0.524312	15.185	-14.185	25.692
1	14	3	5	0.441397	-35.676	36.676	12.129	0.441073	-35.67	36.67	12.124	0.562851	-9.019	10.019	5.634	0.209224	-15.17	16.17	13.931	0.89941	-1552.79	1553.79	365.31	0.123313	26.346	-25.346	44.708	0.998754	-1.264	2.264	1.33	0.940759	175.308	-174.308	89.284
2	14	3	5	0.947137	-40.281	41.281	69.17	0.947708	-39.954	40.954	69.872	0.139097	-8.253	9.253	11.849	0.45806	105.258	-104.258	104.41	0.485909	-11946.3	11947.3	24118.6	0.142175	11.069	-10.069	6.859	0.814866	-0.131	1.131	1.211	0.771608	-4.692	5.692	5.92
3	14	3	5	0.023026	-47.441	48.441	34.125	0.023102	-47.454	48.454	34.184	0.887989	10.196	-9.196	6.078	0.425797	164.109	-163.109	133.412	0.290616	-1.756	2.756	6.32	0.252592	10940.6	-10939.6	2244	0.817575	0.315	0.685	1.858	0.911195	6.307	-5.307	19.405
4	14	3	5	0.000342	-47.251	48.251	36.569	0.000338	-47.222	48.222	36.319	0.635603	-8.013	9.013	17.87	0.072232	-3.666	4.666	42.715	0.649293	0.851	0.149	9.314	0.753572	-9.574	10.574	15.054	0.825024	-0.177	1.177	0.494	0.403334	379.34	-378.34	148.882
5	14	3	5	0.030091	-41.558	42.558	17.039	0.029887	-41.54	42.54	17.019	0.556208	-9.371	10.371	5.668	0.517792	-12.299	13.299	26.311	0.9595	-3.315	4.315	2.118	0.079237	-9.721	10.721	9.877	0.998746	0.799	0.201	1.083	0.08897	-224.075	225.075	99.952
6	14	3	5	0.012796	-28.633	29.633	7.95	0.012716	-28.651	29.651	7.961	0.321211	79.256	-78.256	70.491	0.907136	-15.942	16.942	16.504	0.560978	-10592.1	10593.1	10451.3	0.248037	1170.51	-1169.51	375.274	0.497866	-148.277	149.277	105.353	0.492358	4.996	-3.996	16.821
7	14	3	5	0.003701	-34.699	35.699	13.205	0.003698	-34.698	35.698	13.205	0.788359	-9.365	10.365	8.561	0.043059	-173.559	174.559	145.36	0.514449	136.286	-135.286	61.354	0.400893	-1.615	2.615	24.479	0.801163	1.069	-0.069	0.675	0.208562	572.727	-571.727	181.72
8	14	3	5	0.063645	-26.962	27.962	6.905	0.063138	-26.928	27.928	6.893	0.404825	141.518	-140.518	97.266	0.239199	-12.314	13.314	22.692	0.706039	-3.255	4.255	5.083	0.698714	-17419.8	17420.8	112566	0.97564	-12.559	13.559	11.354	0.470758	48.846	-47.846	43.019
9	14	3	5	0.003681	1285.13	-1284.13	696.527	0.003684	1289	-1288	697.779	0.283543	633.814	-632.814	240.524	0.00992	1681.2	-1680.2	573.291	0.016348	218.721	-217.721	672.443	0.099081	891772	-891771	286671	0.603283	-89.481	90.481	123.588	0.779575	8.464	-7.464	20.869
10	14	3	5	0.012289	-47.163	48.163	59.429	0.012376	-47.163	48.163	59.439	0.740836	36.68	-35.68	48.716	0.675726	-14.89	15.89	15.744	0.953379	-2.864	3.864	1.394	0.292442	-10.264	11.264	12.518	0.751969	-73.616	74.616	30.842	0.807489	-7.716	8.716	23.37
11	14	3	5	0.000236	-49.616	50.616	49.359	0.000235	-49.608	50.608	49.515	0.504268	-12524.1	12525.1	6148.44	0.296698	-1068.65	1069.65	413.344	0.17271	-16.291	17.291	20.253	0.194795	248.803	-247.803	140.753	0.90652	1.264	-0.264	0.449	0.536742	35.532	-34.532	37.019
12	14	3	5	0.126641	-19.568	20.568	103.532	0.126617	-19.854	20.854	103.188	0.988603	3.031	-2.031	21.19	0.241575	-2236.89	2237.89	645.599	0.978299	-3.255	4.255	1.965	0.595628	275.902	-274.902	155.387	0.977209	1.478	-0.478	0.754	0.840922	-3.095	4.095	9.55
13	14	3	5	0.001829	-46.052	47.052	55.249	0.001837	-46.073	47.073	55.196	0.497946	9.674	-8.674	12.392	0.731794	658.736	-657.736	305.377	0.743484	0.374	0.626	11.351	0.005204	-6.58	7.58	17.744	0.642804	0.786	0.214	0.349	0.217142	626.076	-625.076	199.683
14	14	3	5	0.044613	638.859	-637.859	455.603	0.044009	615.435	-614.435	446.489	0.196956	148.948	-147.948	102.13	0.974773	8.041	-7.041	33.099	0.696493	1.092	-0.092	11.799	0.482197	6.416	-5.416	34.552	0.871726	1.83	-0.83	0.744	0.29346	126.289	-125.289	71.478
15	14	3	5	0.59899	-24.422	25.422	5.568	0.599854	-24.411	25.411	5.565	0.358763	-8.505	9.505	6.304	0.211181	-13.541	14.541	19.615	0.684037	2.086	-1.086	6.888	0.172942	10.625	-9.625	11.899	0.958586	-5.575	6.575	7.283	0.598343	3.5	-2.5	11.403
16	14	3	5	0.019149	-43.923	44.923	24.666	0.019392	-44.023	45.023	24.831	0.209708	-8.879	9.879	11.11	0.440507	32.871	-31.871	68.174	0.004357	-0.142	1.142	7.022	0.535367	-16645.3	16646.3	11488.8	0.230092	-0.782	1.782	4.54	0.552298	101.827	-100.827	67.175
17	14	3	5	0.011107	-37.374	38.374	14.847	0.01111	-37.345	38.345	14.818	0.790574	31.698	-30.698	46.688	0.136678	-13.102	14.102	21.699	0.22175	-2148.89	2149.89	626.738	0.233829	-490.106	491.106	210.809	0.627196	-2.439	3.439	1.956	0.495558	-1.4	2.4	15.234
18	14	3	5	0.110666	-45.338	46.338	39.751	0.110622	-45.338	46.338	39.748	0.396954	7.286	-6.286	15.302	0.671544	2320.59	-2319.59	693.432	0.652486	39692.9	-39691.9	52294.8	0.179633	419350	-419349	365997	0.147108	1.302	-0.302	2.27	0.231199	102.526	-101.526	63.345
19	14	3	5	0.040288	-44.801	45.801	24.447	0.040495	-44.824	45.824	24.493	0.022173	-7.17	8.17	3.433	0.256183	-13.827	14.827	7.319	0.647873	0.126	0.874	10.863	0.586476	-9.346	10.346	13.376	0.709232	1.157	-0.157	0.228	0.810912	5.36	-4.36	5.725
20	14	3	5	0.014387	-29.342	30.342	8.114	0.014295	-29.329	30.329	8.108	0.852187	-581159	581160	676018	0.919187	-13.304	14.304	18.318	0.420709	-1.751	2.751	6.047	0.91571	232.306	-231.306	129.399	0.531396	0.046	0.954	1.114	0.417006	-3.345	4.345	17.09
1	14	3	7	0	-1.861	2.861	0.078	0	-1.861	2.861	0.078	0	-1.284	2.284	0.221	0	-1.831	2.831	0.207	0.002674	-1.15	2.15	3.167	0	-2.206	3.206	0.369	0.219273	6.429	-5.429	7.566	0	-2.492	3.492	1.161
2	14	3	7	0	-1.995	2.995	0.088	0	-1.996	2.996	0.088	0	-1.712	2.712	0.295	0	-2.178	3.178	0.253	0.007955	-1.28	2.28	1.954	0	-2.522	3.522	0.521	0.537771	0.679	0.321	1.712	0.00013	-1.319	2.319	0.387
3	14	3	7	0	-2.293	3.293	0.103	0	-2.293	3.293	0.103	0	-2.584	3.584	0.529	0	-1.873	2.873	0.206	0.003903	-1.044	2.044	0.563	0	-1.721	2.721	0.297	0.786127	22.616	-21.616	12.981	1e-06	-2.846	3.846	1.908
4	14	3	7	0	-2.116	3.116	0.1	0	-2.117	3.117	0.101	1e-06	-2.036	3.036	0.348	0	-2.19	3.19	0.224	0.108	-1.435	2.435	0.658	0	-1.926	2.926	0.318	0.518976	92233.9	-92232.9	11918.5	0.000149	-1.693	2.693	0.486
5	14	3	7	0	-2.136	3.136	0.095	0	-2.136	3.136	0.095	0	-2.078	3.078	0.371	0	-2.262	3.262	0.24	0.013109	-1.137	2.137	0.526	0	-2.647	3.647	0.474	0.924764	16.088	-15.088	5.942	0.000143	-2.233	3.233	0.855
6	14	3	7	0	-2.19	3.19	0.085	0	-2.19	3.19	0.085	0	-1.861	2.861	0.295	0	-2.239	3.239	0.251	0.001217	-1.16	2.16	0.626	0	-1.968	2.968	0.313	0.723582	-0.416	1.416	1.738	1e-06	-2.011	3.011	0.964
7	14	3	7	0	-2.14	3.14	0.096	0	-2.14	3.14	0.096	0	-1.585	2.585	0.326	0	-1.975	2.975	0.241	0.235705	-1.46	2.46	0.741	0	-1.494	2.494	0.236	0.804472	0.561	0.439	0.565	0.088069	-2.285	3.285	0.742
8	14	3	7	0	-2.156	3.156	0.097	0	-2.156	3.156	0.097	0	-1.527	2.527	0.301	0	-2.24	3.24	0.301	0.01476	-1.605	2.605	0.729	0	-2.267	3.267	0.405	0.640476	0.286	0.714	0.73	0.01174	-2.094	3.094	0.725
9	14	3	7	0	-2.283	3.283	0.111	0	-2.283	3.283	0.111	0	-2.009	3.009	0.353	0	-2.382	3.382	0.275	0.013026	-1.39	2.39	1.207	0	-2.212	3.212	0.36	0.687075	0.689	0.311	0.338	0.000829	-1.455	2.455	0.426
10	14	3	7	0	-2.197	3.197	0.094	0	-2.198	3.198	0.094	0	-2.759	3.759	0.667	0	-2.403	3.403	0.299	0.118802	-1.309	2.309	0.513	0	-2.025	3.025	0.344	0.401141	28.709	-27.709	10.701	1e-06	-1.636	2.636	0.549
11	14	3	7	0	-2.037	3.037	0.087	0	-2.037	3.037	0.087	0	-1.585	2.585	0.383	0	-2.428	3.428	0.33	0.569931	4.819	-3.819	11.748	0	-2.092	3.092	0.328	0.881772	1.275	-0.275	0.74	4e-06	-1.453	2.453	0.519
12	14	3	7	0	-2.185	3.185	0.094	0	-2.185	3.185	0.094	0	-2.031	3.031	0.563	0	-1.982	2.982	0.259	0.045144	-1.547	2.547	0.581	0	-1.707	2.707	0.274	0.841917	0.968	0.032	0.973	0.000314	-2.602	3.602	1.122
13	14	3	7	0	-2.034	3.034	0.09	0	-2.034	3.034	0.09	0	-2.215	3.215	0.494	0	-1.98	2.98	0.207	0.000136	-1.722	2.722	2.027	0	-1.816	2.816	0.272	0.541905	2.041	-1.041	1.989	7e-06	-1.563	2.563	0.53
14	14	3	7	0	-2.417	3.417	0.119	0	-2.418	3.418	0.119	1e-06	-1.65	2.65	0.3	0	-2.426	3.426	0.297	0.042784	-1.503	2.503	0.593	0	-2.852	3.852	0.572	0.730359	0.875	0.125	0.905	0.002918	-1.758	2.758	0.528
15	14	3	7	0	-2.072	3.072	0.086	0	-2.072	3.072	0.086	0	-1.67	2.67	0.36	0	-1.854	2.854	0.251	0.002639	-1.081	2.081	4.279	0	-2.293	3.293	0.388	0.81521	-2.736	3.736	3.823	9.3e-05	-2.294	3.294	1.048
16	14	3	7	0	-1.844	2.844	0.093	0	-1.844	2.844	0.093	0	-1.737	2.737	0.334	0	-1.994	2.994	0.223	0.002767	-1.497	2.497	0.854	0	-2.119	3.119	0.4	0.188218	0.296	0.704	0.655	2e-06	-2.04	3.04	0.71
17	14	3	7	0	-2.38	3.38	0.11	0	-2.379	3.379	0.11	0	-1.666	2.666	0.367	0	-1.671	2.671	0.184	0.003132	-1.456	2.456	0.871	0	-2.331	3.331	0.433	0.706489	-28.228	29.228	11.938	1.1e-05	-2.845	3.845	1.607
18	14	3	7	0	-2.241	3.241	0.097	0	-2.242	3.242	0.097	0	-3.686	4.686	1.049	0	-1.93	2.93	0.194	0.000936	-2.111	3.111	1.158	0	-2.303	3.303	0.416	0.230561	1.611	-0.611	3.927	0	-1.967	2.967	0.647
19	14	3	7	0	-2.321	3.321	0.104	0	-2.321	3.321	0.104	0	-2.473	3.473	0.469	0	-2.296	3.296	0.259	0.003463	-1.551	2.551	0.796	0	-1.499	2.499	0.238	0.602228	-367.258	368.258	316.717	0.010182	-3.413	4.413	2.411
20	14	3	7	0	-1.975	2.975	0.094	0	-1.976	2.976	0.094	0	-2.765	3.765	0.742	0	-2.455	3.455	0.377	0.0738	-1.387	2.387	0.717	0	-1.817	2.817	0.343	0.489949	-13821.2	13822.2	6142.57	0.000293	-2.963	3.963	1.482
1	14	3	8	0	0.357	0.643	0.008	0	0.357	0.643	0.008	0.329174	0.338	0.662	0.026	0	0.349	0.651	0.016	0.300771	0.402	0.598	0.066	6e-06	0.383	0.617	0.022	0.8225	0.017	0.983	0.243	0.071201	0.34	0.66	0.038
2	14	3	8	0	0.37	0.63	0.007	0	0.37	0.63	0.007	0.002471	0.347	0.653	0.027	0	0.377	0.623	0.015	0.405656	0.474	0.526	0.06	1e-06	0.4	0.6	0.02	0.600483	0.445	0.555	0.288	0.034942	0.332	0.668	0.042
3	14	3	8	0	0.352	0.648	0.008	0	0.352	0.648	0.008	0.009387	0.345	0.655	0.029	0	0.353	0.647	0.016	0.483573	0.324	0.676	0.071	0.003145	0.378	0.622	0.022	0.275859	0.767	0.233	0.593	0.007514	0.392	0.608	0.039
4	14	3	8	0	0.345	0.655	0.007	0	0.345	0.655	0.007	0.00313	0.338	0.662	0.026	0	0.331	0.669	0.014	0.323424	0.277	0.723	0.083	0.003653	0.342	0.658	0.02	0.675127	0.383	0.617	0.284	0.20222	0.296	0.704	0.038
5	14	3	8	0	0.339	0.661	0.007	0	0.339	0.661	0.007	0.145457	0.321	0.679	0.026	1e-06	0.336	0.664	0.016	0.001453	0.446	0.554	0.079	0.000371	0.382	0.618	0.021	0.752703	-0.354	1.354	0.797	0.035003	0.392	0.608	0.04
6	14	3	8	0	0.361	0.639	0.007	0	0.361	0.639	0.007	0.161833	0.326	0.674	0.026	9e-06	0.378	0.622	0.014	0.984503	0.39	0.61	0.056	0.046324	0.369	0.631	0.021	0.423267	0.163	0.837	0.66	0.866039	0.342	0.658	0.038
7	14	3	8	0	0.333	0.667	0.008	0	0.333	0.667	0.008	0.031688	0.358	0.642	0.027	5.5e-05	0.369	0.631	0.015	0.672224	0.373	0.627	0.064	0.028742	0.385	0.615	0.019	0.75441	1.14	-0.14	0.509	0.105323	0.339	0.661	0.043
8	14	3	8	0	0.348	0.652	0.007	0	0.348	0.652	0.007	0.029498	0.339	0.661	0.026	7.4e-05	0.351	0.649	0.016	0.088189	0.393	0.607	0.069	0.000335	0.356	0.644	0.021	0.732402	-0.31	1.31	1.384	0.076425	0.338	0.662	0.039
9	14	3	8	0	0.361	0.639	0.007	0	0.361	0.639	0.007	0.000152	0.323	0.677	0.027	0	0.351	0.649	0.016	0.337574	0.424	0.576	0.058	0.0049	0.332	0.668	0.021	0.907037	0.415	0.585	0.334	0.189833	0.422	0.578	0.034
10	14	3	8	0	0.346	0.654	0.007	0	0.346	0.654	0.007	0.024658	0.368	0.632	0.027	1e-06	0.382	0.618	0.015	0.022897	0.289	0.711	0.059	3e-06	0.316	0.684	0.022	0.398244	-0.174	1.174	0.526	0.065791	0.296	0.704	0.041
11	14	3	8	0	0.363	0.637	0.007	0	0.363	0.637	0.007	0.013507	0.418	0.582	0.024	1.2e-05	0.392	0.608	0.015	0.648012	0.326	0.674	0.069	0.00017	0.353	0.647	0.022	0.903952	1.037	-0.037	0.47	0.234887	0.418	0.582	0.035
12	14	3	8	0	0.353	0.647	0.007	0	0.353	0.647	0.007	0.008707	0.409	0.591	0.026	2.3e-05	0.374	0.626	0.015	0.098043	0.276	0.724	0.067	0.000539	0.35	0.65	0.022	0.816174	0.874	0.126	0.259	0.078568	0.323	0.677	0.038
13	14	3	8	0	0.358	0.642	0.007	0	0.358	0.642	0.007	0.046628	0.385	0.615	0.025	0.001792	0.365	0.635	0.015	0.120513	0.341	0.659	0.066	3.8e-05	0.348	0.652	0.021	0.875917	0.504	0.496	0.27	0.005755	0.352	0.648	0.035
14	14	3	8	0	0.351	0.649	0.008	0	0.351	0.649	0.008	0.000402	0.358	0.642	0.027	3e-06	0.352	0.648	0.016	0.095984	0.373	0.627	0.065	0	0.378	0.622	0.022	0.545614	-0.027	1.027	1.373	0.024821	0.327	0.673	0.038
15	14	3	8	0	0.367	0.633	0.007	0	0.367	0.633	0.007	0.033944	0.4	0.6	0.024	7.6e-05	0.42	0.58	0.014	0.407546	0.361	0.639	0.078	0.006349	0.376	0.624	0.021	0.907278	0.23	0.77	0.209	0.15218	0.329	0.671	0.041
16	14	3	8	0	0.352	0.648	0.007	0	0.352	0.648	0.007	0.040449	0.401	0.599	0.023	0.000127	0.401	0.599	0.013	0.04464	0.368	0.632	0.061	0	0.411	0.589	0.021	0.298333	0.039	0.961	0.316	0.015685	0.302	0.698	0.042
17	14	3	8	0	0.349	0.651	0.008	0	0.349	0.651	0.008	0.000473	0.357	0.643	0.028	0	0.371	0.629	0.016	0.265762	0.448	0.552	0.064	0.000206	0.37	0.63	0.021	0.65709	-6.272	7.272	4.571	1.1e-05	0.386	0.614	0.051
18	14	3	8	0	0.356	0.644	0.008	0	0.356	0.644	0.008	0.034016	0.351	0.649	0.026	0	0.334	0.666	0.016	0.00239	0.386	0.614	0.082	7e-06	0.374	0.626	0.019	0.951186	0.044	0.956	0.178	0.043138	0.335	0.665	0.038
19	14	3	8	0	0.35	0.65	0.008	0	0.35	0.65	0.008	4e-05	0.363	0.637	0.027	0	0.379	0.621	0.016	0.142652	0.338	0.662	0.064	0.00213	0.37	0.63	0.019	0.750505	0.956	0.044	0.691	0.202833	0.363	0.637	0.042
20	14	3	8	0	0.345	0.655	0.007	0	0.345	0.655	0.007	0.001012	0.338	0.662	0.029	0	0.364	0.636	0.015	0.191686	0.438	0.562	0.055	0.003513	0.404	0.596	0.021	0.31746	-20.417	21.417	4.011	0.010687	0.381	0.619	0.04
1	14	3	9	0	0.506	0.494	0.006	0	0.506	0.494	0.006	0.829114	0.457	0.543	0.024	0.010516	0.501	0.499	0.014	0.368748	0.53	0.47	0.073	0.953936	0.534	0.466	0.021	0.73547	0.369	0.631	0.185	0.668899	0.501	0.499	0.034
2	14	3	9	0	0.502	0.498	0.006	0	0.502	0.498	0.006	0.144785	0.48	0.52	0.025	0.116299	0.512	0.488	0.014	0.564005	0.538	0.462	0.066	0.362387	0.533	0.467	0.021	0.772984	-0.068	1.068	0.831	0.570659	0.498	0.502	0.035
3	14	3	9	0	0.484	0.516	0.006	0	0.484	0.516	0.006	0.131356	0.529	0.471	0.025	0.002757	0.509	0.491	0.014	0.73101	0.475	0.525	0.057	0.122091	0.524	0.476	0.019	0.556467	115.745	-114.745	19.826	0.684008	0.465	0.535	0.035
4	14	3	9	0	0.488	0.512	0.006	0	0.488	0.512	0.006	0.058499	0.473	0.527	0.024	0.000431	0.484	0.516	0.014	0.454502	0.449	0.551	0.064	0.185661	0.477	0.523	0.019	0.753385	0.922	0.078	0.806	0.394766	0.499	0.501	0.033
5	14	3	9	0	0.486	0.514	0.006	0	0.486	0.514	0.006	0.916311	0.449	0.551	0.023	0.092237	0.488	0.512	0.014	0.178361	0.402	0.598	0.065	0.561562	0.461	0.539	0.02	0.805888	0.829	0.171	0.488	0.051646	0.425	0.575	0.038
6	14	3	9	0	0.499	0.501	0.006	0	0.499	0.501	0.006	0.868399	0.48	0.52	0.025	0.870776	0.501	0.499	0.014	0.6331	0.521	0.479	0.057	0.831512	0.47	0.53	0.02	0.932307	0.461	0.539	0.389	0.098341	0.459	0.541	0.039
7	14	3	9	0	0.501	0.499	0.006	0	0.501	0.499	0.006	0.53289	0.506	0.494	0.026	0.105582	0.49	0.51	0.015	0.841973	0.463	0.537	0.064	0.180919	0.51	0.49	0.021	0.918557	0.732	0.268	0.311	0.128032	0.531	0.469	0.037
8	14	3	9	0	0.489	0.511	0.006	0	0.488	0.512	0.006	0.109913	0.493	0.507	0.027	0.063209	0.483	0.517	0.015	0.041968	0.448	0.552	0.071	0.087198	0.484	0.516	0.019	0.644779	0.973	0.027	0.468	0.833727	0.521	0.479	0.033
9	14	3	9	0	0.493	0.507	0.006	0	0.493	0.507	0.006	0.360352	0.494	0.506	0.026	0.513284	0.506	0.494	0.015	0.248185	0.529	0.471	0.057	0.008437	0.495	0.505	0.02	0.828304	0.471	0.529	0.539	0.521763	0.538	0.462	0.033
10	14	3	9	0	0.498	0.502	0.006	0	0.498	0.502	0.006	0.516374	0.471	0.529	0.027	0.208534	0.499	0.501	0.015	0.292516	0.464	0.536	0.056	0.062521	0.477	0.523	0.019	0.48777	4.074	-3.074	4.455	0.494713	0.505	0.495	0.039
11	14	3	9	0	0.495	0.505	0.006	0	0.495	0.505	0.006	0.461689	0.531	0.469	0.025	0.449027	0.503	0.497	0.015	0.434703	0.629	0.371	0.066	0.460483	0.501	0.499	0.021	0.835904	0.204	0.796	0.762	0.731075	0.531	0.469	0.034
12	14	3	9	0	0.494	0.506	0.006	0	0.494	0.506	0.006	0.106751	0.501	0.499	0.025	0.012589	0.512	0.488	0.014	0.967172	0.465	0.535	0.059	0.39797	0.499	0.501	0.018	0.953773	0.402	0.598	0.443	0.868042	0.489	0.511	0.035
13	14	3	9	0	0.501	0.499	0.006	0	0.501	0.499	0.006	0.043675	0.473	0.527	0.024	0.75031	0.495	0.505	0.014	0.422022	0.523	0.477	0.062	0.153372	0.498	0.502	0.021	0.822069	0.292	0.708	0.359	0.922233	0.513	0.487	0.033
14	14	3	9	0	0.486	0.514	0.006	0	0.486	0.514	0.006	0.118724	0.488	0.512	0.025	0.045575	0.477	0.523	0.015	0.325691	0.495	0.505	0.063	0.230155	0.483	0.517	0.02	0.602896	0.849	0.151	0.609	0.297994	0.487	0.513	0.033
15	14	3	9	0	0.507	0.493	0.006	0	0.507	0.493	0.006	0.10019	0.49	0.51	0.022	0.218977	0.5	0.5	0.014	0.239527	0.549	0.451	0.077	0.371095	0.533	0.467	0.022	0.406867	0.705	0.295	0.301	0.433741	0.512	0.488	0.037
16	14	3	9	0	0.488	0.512	0.006	0	0.488	0.512	0.006	0.01412	0.487	0.513	0.025	0.021097	0.485	0.515	0.013	0.748948	0.499	0.501	0.053	0.273208	0.5	0.5	0.019	0.052805	1.228	-0.228	0.531	0.077026	0.424	0.576	0.037
17	14	3	9	0	0.497	0.503	0.006	0	0.497	0.503	0.006	0.227265	0.477	0.523	0.025	0.003906	0.522	0.478	0.014	0.236721	0.579	0.421	0.054	0.087757	0.538	0.462	0.02	0.942767	0.296	0.704	0.239	0.463474	0.501	0.499	0.036
18	14	3	9	0	0.495	0.505	0.006	0	0.495	0.505	0.006	0.732552	0.497	0.503	0.025	0.024041	0.489	0.511	0.014	0.130163	0.504	0.496	0.072	0.732826	0.5	0.5	0.02	0.593401	0.019	0.981	0.642	0.222952	0.496	0.504	0.036
19	14	3	9	0	0.501	0.499	0.006	0	0.501	0.499	0.006	0.60237	0.462	0.538	0.025	0.047624	0.5	0.5	0.014	0.228606	0.451	0.549	0.063	0.575389	0.499	0.501	0.019	0.869134	0.564	0.436	0.261	0.75195	0.498	0.502	0.036
20	14	3	9	0	0.488	0.512	0.006	0	0.488	0.512	0.006	0.306455	0.5	0.5	0.026	0.023131	0.492	0.508	0.014	0.545154	0.615	0.385	0.059	0.894324	0.512	0.488	0.02	0.883883	0.286	0.714	0.143	0.281575	0.477	0.523	0.038
1	14	3	10	0	0.743	0.257	0.013	0	0.743	0.257	0.013	0	0.706	0.294	0.035	0	0.817	0.183	0.021	0	0.961	0.039	0.165	0	0.935	0.065	0.049	0.001649	2.619	-1.619	1.228	0	0.93	0.07	0.048
2	14	3	10	0	0.798	0.202	0.014	0	0.798	0.202	0.014	0	0.951	0.049	0.04	0	0.919	0.081	0.018	0	1.033	-0.033	0.09	0	0.877	0.123	0.04	0.276739	0.459	0.541	0.281	0	0.908	0.092	0.046
3	14	3	10	0	0.893	0.107	0.008	0	0.894	0.106	0.008	0	0.846	0.154	0.036	0	0.84	0.16	0.027	0	0.627	0.373	0.077	0	0.936	0.064	0.048	0.196801	1.136	-0.136	1.264	0	1.026	-0.026	0.051
4	14	3	10	0	0.8	0.2	0.012	0	0.8	0.2	0.013	0	0.709	0.291	0.089	0	0.951	0.049	0.044	0	0.811	0.189	0.093	0	0.905	0.095	0.047	0.555636	0.616	0.384	0.192	0	0.981	0.019	0.086
5	14	3	10	0	0.828	0.172	0.012	0	0.828	0.172	0.012	0	0.698	0.302	0.045	0	0.788	0.212	0.022	0	1.259	-0.259	0.156	0	0.918	0.082	0.034	0.933455	0.295	0.705	0.552	0	0.925	0.075	0.05
6	14	3	10	0	0.764	0.236	0.021	0	0.763	0.237	0.022	0	0.745	0.255	0.036	0	0.849	0.151	0.024	0	0.775	0.225	0.096	0	0.991	0.009	0.032	0.684239	0.441	0.559	0.716	0	1.011	-0.011	0.052
7	14	3	10	0	0.861	0.139	0.014	0	0.861	0.139	0.014	0	0.778	0.222	0.037	0	0.847	0.153	0.017	0	0.807	0.193	0.088	0	0.832	0.168	0.036	0.754941	0.968	0.032	0.398	0	1.037	-0.037	0.079
8	14	3	10	0	0.826	0.174	0.011	0	0.826	0.174	0.011	0	0.686	0.314	0.048	0	0.953	0.047	0.022	0	0.821	0.179	0.113	0	0.824	0.176	0.036	0.64312	0.793	0.207	0.497	0	1.015	-0.015	0.059
9	14	3	10	0	0.864	0.136	0.01	0	0.864	0.136	0.01	0	0.817	0.183	0.085	0	0.907	0.093	0.022	0	0.65	0.35	0.102	0	0.889	0.111	0.032	0.686834	0.853	0.147	0.518	0	0.928	0.072	0.059
10	14	3	10	0	0.81	0.19	0.013	0	0.81	0.19	0.013	0	0.863	0.137	0.05	0	0.788	0.212	0.025	0	0.563	0.437	0.097	0	0.857	0.143	0.027	0.571929	0.169	0.831	0.555	0	0.964	0.036	0.059
11	14	3	10	0	0.862	0.138	0.012	0	0.862	0.138	0.012	0	0.88	0.12	0.046	0	0.878	0.122	0.02	0	0.791	0.209	0.087	0	0.905	0.095	0.03	0.915609	0.718	0.282	0.336	0	0.933	0.067	0.053
12	14	3	10	0	0.792	0.208	0.016	0	0.792	0.208	0.016	0	0.909	0.091	0.058	0	0.919	0.081	0.026	0	0.756	0.244	0.161	0	0.879	0.121	0.029	0.725996	0.944	0.056	0.33	0	0.973	0.027	0.079
13	14	3	10	0	0.874	0.126	0.024	0	0.874	0.126	0.024	0	0.855	0.145	0.044	0	0.841	0.159	0.022	0	0.836	0.164	0.176	0	0.965	0.035	0.044	0.639994	0.965	0.035	0.188	0	0.963	0.037	0.062
14	14	3	10	0	0.814	0.186	0.008	0	0.814	0.186	0.008	0	1.002	-0.002	0.08	0	0.927	0.073	0.02	0	1.008	-0.008	0.119	0	0.943	0.057	0.03	0.112796	-9.64	10.64	3.361	0	0.94	0.06	0.065
15	14	3	10	0	0.752	0.248	0.01	0	0.752	0.248	0.01	0	0.763	0.237	0.039	0	0.871	0.129	0.021	0	0.857	0.143	0.09	0	0.9	0.1	0.027	0.119204	294.563	-293.563	38.652	0	0.914	0.086	0.052
16	14	3	10	0	0.898	0.102	0.01	0	0.898	0.102	0.01	0	0.976	0.024	0.056	0	0.812	0.188	0.021	0	0.7	0.3	0.079	0	1.019	-0.019	0.032	0.185511	0.045	0.955	1.216	0	0.831	0.169	0.053
17	14	3	10	0	0.841	0.159	0.01	0	0.841	0.159	0.01	0	0.836	0.164	0.063	0	0.851	0.149	0.023	0	0.854	0.146	0.087	0	1.011	-0.011	0.054	0.413609	-37.698	38.698	5.063	0	1.052	-0.052	0.054
18	14	3	10	0	0.856	0.144	0.008	0	0.856	0.144	0.008	0	0.84	0.16	0.036	0	0.826	0.174	0.024	0	0.833	0.167	0.096	0	0.977	0.023	0.041	0.339067	11.266	-10.266	5.79	0	0.808	0.192	0.039
19	14	3	10	0	0.869	0.131	0.011	0	0.869	0.131	0.011	0	0.783	0.217	0.056	0	0.832	0.168	0.021	0	0.641	0.359	0.081	0	0.912	0.088	0.038	0.613285	1.045	-0.045	0.328	0	0.963	0.037	0.052
20	14	3	10	0	0.763	0.237	0.011	0	0.763	0.237	0.011	0	0.905	0.095	0.044	0	0.963	0.037	0.04	0	0.975	0.025	0.139	0	0.95	0.05	0.037	0.755151	-0.384	1.384	0.668	0	0.961	0.039	0.045
1	14	3	11	0	0.96	0.04	0.003	0	0.96	0.04	0.003	0	0.942	0.058	0.012	0	0.967	0.033	0.007	0	0.979	0.021	0.033	0	1.002	-0.002	0.01	0.001943	0.94	0.06	0.363	0	0.99	0.01	0.016
2	14	3	11	0	0.98	0.02	0.003	0	0.98	0.02	0.003	0	1.008	-0.008	0.012	0	0.989	0.011	0.006	0	0.987	0.013	0.029	0	0.975	0.025	0.01	0.052277	1.029	-0.029	0.389	0	0.971	0.029	0.015
3	14	3	11	0	0.993	0.007	0.003	0	0.993	0.007	0.003	0	0.964	0.036	0.012	0	0.984	0.016	0.007	0	0.943	0.057	0.032	0	0.993	0.007	0.009	0.121576	0.428	0.572	0.532	0	0.99	0.01	0.014
4	14	3	11	0	0.969	0.031	0.003	0	0.969	0.031	0.003	0	1.007	-0.007	0.015	0	1.02	-0.02	0.008	0	0.952	0.048	0.028	0	0.97	0.03	0.011	0.174457	0.955	0.045	0.174	0	1.002	-0.002	0.018
5	14	3	11	0	0.964	0.036	0.003	0	0.964	0.036	0.003	0	0.962	0.038	0.013	0	0.965	0.035	0.007	0	1.064	-0.064	0.034	0	0.998	0.002	0.01	0.720402	0.932	0.068	0.177	0	1.015	-0.015	0.017
6	14	3	11	0	0.983	0.017	0.003	0	0.983	0.017	0.003	0	0.942	0.058	0.012	0	0.965	0.035	0.007	0	0.976	0.024	0.032	0	0.99	0.01	0.01	0.469407	1.044	-0.044	0.272	0	0.99	0.01	0.015
7	14	3	11	0	0.981	0.019	0.003	0	0.981	0.019	0.003	0	0.948	0.052	0.011	0	0.937	0.063	0.006	0	0.925	0.075	0.028	0	0.96	0.04	0.01	0.765198	1.065	-0.065	0.198	0	0.994	0.006	0.015
8	14	3	11	0	0.961	0.039	0.003	0	0.961	0.039	0.003	0	0.94	0.06	0.012	0	0.982	0.018	0.007	0	0.95	0.05	0.031	0	0.963	0.037	0.011	0.69062	0.851	0.149	0.19	0	0.999	0.001	0.015
9	14	3	11	0	0.98	0.02	0.003	0	0.98	0.02	0.003	0	0.99	0.01	0.012	0	0.995	0.005	0.007	0	0.957	0.043	0.029	0	0.979	0.021	0.009	0.567163	0.89	0.11	0.218	0	0.988	0.012	0.016
10	14	3	11	0	0.981	0.019	0.003	0	0.981	0.019	0.003	0	0.991	0.009	0.014	0	0.978	0.022	0.008	0	0.946	0.054	0.031	0	0.964	0.036	0.009	0.16907	0.779	0.221	0.213	0	0.983	0.017	0.015
11	14	3	11	0	0.985	0.015	0.003	0	0.985	0.015	0.003	0	0.991	0.009	0.012	0	0.992	0.008	0.007	0	0.956	0.044	0.028	0	0.977	0.023	0.009	0.888448	0.878	0.122	0.184	0	0.985	0.015	0.015
12	14	3	11	0	0.996	0.004	0.003	0	0.996	0.004	0.003	0	1.009	-0.009	0.013	0	0.984	0.016	0.007	0	0.937	0.063	0.032	0	0.968	0.032	0.008	0.793039	0.882	0.118	0.153	0	0.985	0.015	0.015
13	14	3	11	0	0.988	0.012	0.003	0	0.988	0.012	0.003	0	0.959	0.041	0.011	0	0.971	0.029	0.006	0	0.99	0.01	0.032	0	0.983	0.017	0.009	0.517865	0.961	0.039	0.119	0	1.021	-0.021	0.015
14	14	3	11	0	0.964	0.036	0.003	0	0.964	0.036	0.003	0	1.018	-0.018	0.015	0	0.985	0.015	0.007	0	0.987	0.013	0.03	0	0.986	0.014	0.009	0.20503	0.817	0.183	0.119	0	0.969	0.031	0.016
15	14	3	11	0	0.948	0.052	0.003	0	0.948	0.052	0.003	0	0.941	0.059	0.012	0	0.959	0.041	0.007	0	1.012	-0.012	0.03	0	0.976	0.024	0.009	0.093371	1.035	-0.035	0.261	0	0.991	0.009	0.016
16	14	3	11	0	0.989	0.011	0.003	0	0.989	0.011	0.003	0	0.979	0.021	0.013	0	0.953	0.047	0.006	0	1.012	-0.012	0.036	0	0.99	0.01	0.009	0.001823	1.292	-0.292	0.415	0	0.969	0.031	0.017
17	14	3	11	0	0.967	0.033	0.003	0	0.967	0.033	0.003	0	0.984	0.016	0.014	0	0.991	0.009	0.007	0	0.976	0.024	0.026	0	0.99	0.01	0.009	0.527426	1.053	-0.053	0.238	0	1.016	-0.016	0.017
18	14	3	11	0	0.957	0.043	0.003	0	0.957	0.043	0.003	0	0.963	0.037	0.012	0	0.971	0.029	0.007	0	0.988	0.012	0.027	0	0.995	0.005	0.009	0.030344	-0.195	1.195	1.348	0	0.942	0.058	0.014
19	14	3	11	0	0.972	0.028	0.003	0	0.972	0.028	0.003	0	0.989	0.011	0.012	0	0.971	0.029	0.007	0	0.921	0.079	0.028	0	0.98	0.02	0.01	0.853094	1.135	-0.135	0.206	0	0.989	0.011	0.015
20	14	3	11	0	0.955	0.045	0.003	0	0.955	0.045	0.003	0	0.981	0.019	0.012	0	0.987	0.013	0.008	0	1.016	-0.016	0.035	0	0.971	0.029	0.009	0.131731	0.634	0.366	0.172	0	0.993	0.007	0.014
1	14	3	12	0	0.952	0.048	0.003	0	0.952	0.048	0.003	0	0.952	0.048	0.012	0	0.964	0.036	0.007	0	0.969	0.031	0.032	0	0.993	0.007	0.01	0.001733	0.814	0.186	0.331	0	0.975	0.025	0.016
2	14	3	12	0	0.977	0.023	0.003	0	0.977	0.023	0.003	0	1.012	-0.012	0.012	0	0.991	0.009	0.006	0	1.03	-0.03	0.03	0	0.99	0.01	0.009	0.144883	0.789	0.211	0.127	0	0.976	0.024	0.015
3	14	3	12	0	0.984	0.016	0.003	0	0.984	0.016	0.003	0	0.981	0.019	0.012	0	0.987	0.013	0.007	0	0.935	0.065	0.03	0	0.979	0.021	0.009	0.126498	0.811	0.189	0.216	0	1.014	-0.014	0.016
4	14	3	12	0	0.961	0.039	0.003	0	0.961	0.039	0.003	0	1.002	-0.002	0.014	0	1.019	-0.019	0.008	0	0.98	0.02	0.031	0	1.003	-0.003	0.011	0.203125	0.834	0.166	0.16	0	0.985	0.015	0.019
5	14	3	12	0	0.983	0.017	0.003	0	0.983	0.017	0.003	0	0.955	0.045	0.013	0	0.98	0.02	0.007	0	1.04	-0.04	0.031	0	0.977	0.023	0.01	0.838988	0.857	0.143	0.151	0	0.963	0.037	0.015
6	14	3	12	0	0.983	0.017	0.003	0	0.983	0.017	0.003	0	0.953	0.047	0.013	0	0.976	0.024	0.006	0	0.97	0.03	0.028	0	0.995	0.005	0.009	0.522895	0.886	0.114	0.13	0	0.992	0.008	0.015
7	14	3	12	0	0.994	0.006	0.004	0	0.994	0.006	0.004	0	0.947	0.053	0.011	0	0.962	0.038	0.007	0	0.953	0.047	0.029	0	0.971	0.029	0.01	0.720927	1.008	-0.008	0.187	0	1.004	-0.004	0.017
8	14	3	12	0	0.966	0.034	0.003	0	0.966	0.034	0.003	0	0.934	0.066	0.013	0	0.994	0.006	0.007	0	0.961	0.039	0.029	0	0.978	0.022	0.01	0.677205	0.85	0.15	0.164	0	0.98	0.02	0.015
9	14	3	12	0	0.974	0.026	0.003	0	0.974	0.026	0.003	0	0.996	0.004	0.014	0	0.998	0.002	0.007	0	0.978	0.022	0.033	0	0.975	0.025	0.01	0.553597	0.901	0.099	0.149	0	0.984	0.016	0.018
10	14	3	12	0	0.974	0.026	0.003	0	0.974	0.026	0.003	0	0.984	0.016	0.013	0	0.951	0.049	0.008	0	0.898	0.102	0.034	0	0.964	0.036	0.008	0.169353	0.757	0.243	0.145	0	0.963	0.037	0.015
11	14	3	12	0	0.977	0.023	0.003	0	0.977	0.023	0.003	0	0.992	0.008	0.012	0	0.977	0.023	0.006	0	0.959	0.041	0.026	0	0.956	0.044	0.008	0.84286	0.926	0.074	0.163	0	1.002	-0.002	0.017
12	14	3	12	0	0.987	0.013	0.003	0	0.987	0.013	0.003	0	0.995	0.005	0.013	0	0.993	0.007	0.007	0	0.935	0.065	0.03	0	0.975	0.025	0.009	0.88179	0.66	0.34	0.242	0	0.983	0.017	0.018
13	14	3	12	0	1.003	-0.003	0.004	0	1.003	-0.003	0.004	0	0.982	0.018	0.012	0	0.97	0.03	0.006	0	0.976	0.024	0.033	0	0.999	0.001	0.009	0.572685	0.904	0.096	0.141	0	0.991	0.009	0.016
14	14	3	12	0	0.951	0.049	0.003	0	0.951	0.049	0.003	0	1.01	-0.01	0.013	0	0.977	0.023	0.007	0	1.014	-0.014	0.03	0	1.013	-0.013	0.01	0.148183	1.009	-0.009	0.192	0	0.976	0.024	0.016
15	14	3	12	0	0.945	0.055	0.003	0	0.945	0.055	0.003	0	0.953	0.047	0.011	0	0.971	0.029	0.007	0	0.959	0.041	0.027	0	0.966	0.034	0.009	0.187554	1.257	-0.257	0.376	0	0.982	0.018	0.015
16	14	3	12	0	0.985	0.015	0.003	0	0.985	0.015	0.003	0	0.973	0.027	0.013	0	0.96	0.04	0.007	0	0.979	0.021	0.033	0	1.019	-0.019	0.009	0.001218	-12.077	13.077	4.237	0	0.958	0.042	0.016
17	14	3	12	0	0.979	0.021	0.003	0	0.979	0.021	0.003	0	0.961	0.039	0.013	0	0.964	0.036	0.007	0	0.961	0.039	0.029	0	1.002	-0.002	0.01	0.396896	0.909	0.091	0.194	0	0.995	0.005	0.016
18	14	3	12	0	0.957	0.043	0.003	0	0.957	0.043	0.003	0	0.967	0.033	0.012	0	0.981	0.019	0.007	0	0.982	0.018	0.029	0	0.978	0.022	0.009	0.019541	1.089	-0.089	0.434	0	0.944	0.056	0.014
19	14	3	12	0	0.981	0.019	0.003	0	0.981	0.019	0.003	0	0.991	0.009	0.012	0	0.97	0.03	0.006	0	0.908	0.092	0.028	0	0.984	0.016	0.009	0.705962	1.19	-0.19	0.273	0	0.977	0.023	0.015
20	14	3	12	0	0.948	0.052	0.003	0	0.948	0.052	0.003	0	1.003	-0.003	0.013	0	1.004	-0.004	0.007	0	1.011	-0.011	0.033	0	0.992	0.008	0.009	0.053354	0.658	0.342	0.281	0	0.957	0.043	0.014
1	14	3	13	0	0.905	0.095	0.006	0	0.905	0.095	0.006	0	0.857	0.143	0.021	0	0.917	0.083	0.011	0	0.923	0.077	0.056	0	0.962	0.038	0.016	0.023394	0.066	0.934	0.373	0	0.982	0.018	0.027
2	14	3	13	0	0.956	0.044	0.006	0	0.956	0.044	0.006	0	1.003	-0.003	0.021	0	1.005	-0.005	0.012	0	0.959	0.041	0.048	0	0.968	0.032	0.017	0.082071	-42.017	43.017	19.515	0	0.981	0.019	0.023
3	14	3	13	0	0.959	0.041	0.005	0	0.959	0.041	0.005	0	0.938	0.062	0.021	0	0.945	0.055	0.012	0	0.896	0.104	0.053	0	0.942	0.058	0.016	0.099607	0.715	0.285	0.224	0	0.986	0.014	0.029
4	14	3	13	0	0.913	0.087	0.006	0	0.913	0.087	0.006	0	0.98	0.02	0.032	0	1.001	-0.001	0.015	0	0.957	0.043	0.061	0	1	0	0.017	0.249674	0.548	0.452	0.291	0	0.99	0.01	0.033
5	14	3	13	0	0.94	0.06	0.006	0	0.94	0.06	0.006	0	0.906	0.094	0.027	0	0.941	0.059	0.012	0	1.101	-0.101	0.065	0	0.989	0.011	0.02	0.859172	0.879	0.121	0.321	0	0.955	0.045	0.023
6	14	3	13	0	0.912	0.088	0.007	0	0.912	0.088	0.007	0	0.879	0.121	0.021	0	0.951	0.049	0.013	0	0.942	0.058	0.049	0	0.974	0.026	0.017	0.747088	0.662	0.338	0.277	0	0.971	0.029	0.028
7	14	3	13	0	0.938	0.062	0.006	0	0.938	0.062	0.006	0	0.87	0.13	0.019	0	0.888	0.112	0.012	0	0.878	0.122	0.061	0	0.901	0.099	0.015	0.749513	0.891	0.109	0.308	0	0.996	0.004	0.025
8	14	3	13	0	0.903	0.097	0.006	0	0.903	0.097	0.006	0	0.878	0.122	0.021	0	0.956	0.044	0.013	0	0.903	0.097	0.055	0	0.918	0.082	0.017	0.951815	0.831	0.169	0.228	0	0.984	0.016	0.022
9	14	3	13	0	0.935	0.065	0.006	0	0.935	0.065	0.006	0	0.971	0.029	0.024	0	0.958	0.042	0.012	0	0.846	0.154	0.06	0	0.946	0.054	0.016	0.884325	0.55	0.45	0.25	0	0.991	0.009	0.031
10	14	3	13	0	0.945	0.055	0.006	0	0.945	0.055	0.006	0	0.957	0.043	0.026	0	0.906	0.094	0.015	0	0.869	0.131	0.062	0	0.995	0.005	0.013	0.69974	-0.025	1.025	0.564	0	0.941	0.059	0.024
11	14	3	13	0	0.953	0.047	0.005	0	0.953	0.047	0.005	0	0.979	0.021	0.021	0	0.961	0.039	0.011	0	0.882	0.118	0.046	0	0.975	0.025	0.014	0.896365	0.952	0.048	0.18	0	0.967	0.033	0.028
12	14	3	13	0	0.925	0.075	0.007	0	0.925	0.075	0.007	0	0.967	0.033	0.026	0	0.959	0.041	0.014	0	0.915	0.085	0.062	0	0.966	0.034	0.016	0.744032	0.936	0.064	0.313	0	1.001	-0.001	0.028
13	14	3	13	0	0.966	0.034	0.007	0	0.966	0.034	0.007	0	0.935	0.065	0.02	0	0.949	0.051	0.011	0	0.984	0.016	0.066	0	0.983	0.017	0.017	0.607856	0.818	0.182	0.256	0	0.98	0.02	0.023
14	14	3	13	0	0.891	0.109	0.005	0	0.891	0.109	0.005	0	0.939	0.061	0.029	0	0.96	0.04	0.012	0	1.037	-0.037	0.066	0	0.967	0.033	0.017	0.097928	0.905	0.095	0.331	0	1.014	-0.014	0.027
15	14	3	13	0	0.879	0.121	0.005	0	0.879	0.121	0.005	0	0.897	0.103	0.019	0	0.908	0.092	0.011	0	0.969	0.031	0.053	0	0.931	0.069	0.015	0.25495	1.328	-0.328	0.508	0	1.034	-0.034	0.028
16	14	3	13	0	0.962	0.038	0.006	0	0.962	0.038	0.006	0	0.91	0.09	0.027	0	0.885	0.115	0.011	0	1.025	-0.025	0.082	0	1.014	-0.014	0.016	0.077349	2.014	-1.014	9.729	0	0.96	0.04	0.029
17	14	3	13	0	0.922	0.078	0.005	0	0.922	0.078	0.005	0	0.953	0.047	0.029	0	0.976	0.024	0.013	0	0.91	0.09	0.049	0	0.989	0.011	0.015	0.362601	0.919	0.081	0.275	0	0.993	0.007	0.027
18	14	3	13	0	0.909	0.091	0.005	0	0.909	0.091	0.005	0	0.918	0.082	0.022	0	0.962	0.038	0.012	0	0.933	0.067	0.048	0	0.977	0.023	0.018	0.012693	4.34	-3.34	1.61	0	0.944	0.056	0.025
19	14	3	13	0	0.949	0.051	0.006	0	0.949	0.051	0.006	0	0.969	0.031	0.024	0	0.932	0.068	0.012	0	0.82	0.18	0.048	0	0.96	0.04	0.016	0.611546	1.055	-0.055	0.269	0	0.98	0.02	0.03
20	14	3	13	0	0.883	0.117	0.006	0	0.883	0.117	0.006	0	0.972	0.028	0.024	0	0.967	0.033	0.014	0	1.009	-0.009	0.063	0	0.971	0.029	0.014	0.082881	0.479	0.521	0.324	0	0.954	0.046	0.025
1	14	3	15	0	0.901	0.099	0.006	0	0.901	0.099	0.006	0	0.887	0.113	0.019	0	0.925	0.075	0.012	0	0.917	0.083	0.06	0	0.995	0.005	0.017	0.001845	0.81	0.19	0.352	0	0.989	0.011	0.029
2	14	3	15	0	0.943	0.057	0.006	0	0.943	0.057	0.006	0	1	0	0.022	0	0.972	0.028	0.01	0	0.998	0.002	0.048	0	0.984	0.016	0.016	0.135474	0.74	0.26	0.525	0	0.946	0.054	0.025
3	14	3	15	0	0.964	0.036	0.005	0	0.964	0.036	0.005	0	0.929	0.071	0.023	0	0.952	0.048	0.014	0	0.892	0.108	0.054	0	0.975	0.025	0.017	0.07404	0.562	0.438	0.445	0	1.034	-0.034	0.028
4	14	3	15	0	0.903	0.097	0.006	0	0.903	0.097	0.006	0	0.985	0.015	0.032	0	1.003	-0.003	0.015	0	0.883	0.117	0.055	0	0.942	0.058	0.021	0.298174	0.637	0.363	0.205	0	0.968	0.032	0.035
5	14	3	15	0	0.93	0.07	0.006	0	0.93	0.07	0.006	0	0.912	0.088	0.025	0	0.946	0.054	0.013	0	1.059	-0.059	0.054	0	0.982	0.018	0.02	0.718074	1.054	-0.054	0.378	0	0.949	0.051	0.028
6	14	3	15	0	0.952	0.048	0.006	0	0.952	0.048	0.006	0	0.889	0.111	0.022	0	0.948	0.052	0.011	0	0.942	0.058	0.06	0	0.974	0.026	0.016	0.450833	0.845	0.155	0.195	0	0.966	0.034	0.023
7	14	3	15	0	0.952	0.048	0.007	0	0.953	0.047	0.007	0	0.874	0.126	0.019	0	0.911	0.089	0.012	0	0.88	0.12	0.049	0	0.923	0.077	0.017	0.824912	0.917	0.083	0.291	0	0.998	0.002	0.028
8	14	3	15	0	0.911	0.089	0.006	0	0.911	0.089	0.006	0	0.892	0.108	0.024	0	0.987	0.013	0.013	0	0.887	0.113	0.051	0	0.923	0.077	0.019	0.677266	0.783	0.217	0.257	0	0.989	0.011	0.027
9	14	3	15	0	0.929	0.071	0.006	0	0.929	0.071	0.006	0	0.957	0.043	0.024	0	0.977	0.023	0.014	0	0.953	0.047	0.063	0	0.96	0.04	0.016	0.712695	0.814	0.186	0.242	0	0.984	0.016	0.029
10	14	3	15	0	0.937	0.063	0.006	0	0.938	0.062	0.006	0	0.948	0.052	0.023	0	0.911	0.089	0.014	0	0.794	0.206	0.06	0	0.93	0.07	0.015	0.146852	0.731	0.269	0.289	0	0.964	0.036	0.026
11	14	3	15	0	0.944	0.056	0.006	0	0.944	0.056	0.006	0	0.977	0.023	0.021	0	0.965	0.035	0.011	0	0.935	0.065	0.046	0	0.941	0.059	0.015	0.912986	0.99	0.01	0.292	0	0.952	0.048	0.026
12	14	3	15	0	0.957	0.043	0.007	0	0.958	0.042	0.007	0	1.014	-0.014	0.024	0	0.977	0.023	0.013	0	0.87	0.13	0.055	0	0.938	0.062	0.016	0.738618	0.811	0.189	0.415	0	1.001	-0.001	0.031
13	14	3	15	0	0.967	0.033	0.006	0	0.967	0.033	0.006	0	0.934	0.066	0.021	0	0.933	0.067	0.011	0	0.965	0.035	0.062	0	1.005	-0.005	0.016	0.595425	0.955	0.045	0.31	0	1.003	-0.003	0.03
14	14	3	15	0	0.906	0.094	0.006	0	0.906	0.094	0.006	0	1.037	-0.037	0.03	0	0.96	0.04	0.012	0	0.971	0.029	0.06	0	0.993	0.007	0.017	0.129029	0.8	0.2	0.185	0	0.977	0.023	0.028
15	14	3	15	0	0.899	0.101	0.006	0	0.899	0.101	0.006	0	0.905	0.095	0.019	0	0.917	0.083	0.012	0	0.988	0.012	0.046	0	0.94	0.06	0.014	0.172236	1.351	-0.351	0.493	0	0.983	0.017	0.029
16	14	3	15	0	0.96	0.04	0.006	0	0.96	0.04	0.006	0	0.959	0.041	0.024	0	0.925	0.075	0.013	0	1.044	-0.044	0.073	0	1.001	-0.001	0.014	0.010553	28.905	-27.905	9.414	0	0.936	0.064	0.025
17	14	3	15	0	0.927	0.073	0.005	0	0.927	0.073	0.005	0	0.945	0.055	0.031	0	0.94	0.06	0.013	0	0.912	0.088	0.051	0	0.976	0.024	0.017	0.536047	0.998	0.002	0.356	0	1.056	-0.056	0.037
18	14	3	15	0	0.915	0.085	0.005	0	0.915	0.085	0.005	0	0.926	0.074	0.022	0	0.958	0.042	0.013	0	0.946	0.054	0.047	0	0.98	0.02	0.017	0.374105	1.52	-0.52	0.818	0	0.9	0.1	0.022
19	14	3	15	0	0.95	0.05	0.006	0	0.95	0.05	0.006	0	0.97	0.03	0.022	0	0.942	0.058	0.012	0	0.857	0.143	0.05	0	0.977	0.023	0.018	0.779691	1.215	-0.215	0.33	0	0.995	0.005	0.027
20	14	3	15	0	0.891	0.109	0.006	0	0.891	0.109	0.006	0	1.007	-0.007	0.025	0	1.003	-0.003	0.015	0	1.057	-0.057	0.074	0	0.963	0.037	0.017	0.201978	0.329	0.671	0.325	0	0.953	0.047	0.025
1	14	4	0	0.008762	50.674	-49.674	43.354	0.00879	50.672	-49.672	43.376	0.507247	5.607	-4.607	19.737	0.303887	-1.187	2.187	42.697	0.748609	-73.208	74.208	45.858	0.419987	-56.34	57.34	63.508	0.466528	-0.226	1.226	3.379	0.035128	2.052	-1.052	13.01
2	14	4	0	0.018153	30.84	-29.84	7.792	0.018728	30.818	-29.818	7.775	0.514266	-41.826	42.826	55.611	0.98921	17.542	-16.542	15.314	0.004765	957.766	-956.766	231.723	0.064693	9.671	-8.671	13.35	0.454636	-185.148	186.148	171.411	0.997189	-1207.63	1208.63	332.503
3	14	4	0	0	-239.321	240.321	289.248	0	-254.634	255.634	297.229	0.692382	-21.981	22.981	43.596	0.759969	12.246	-11.246	4.306	0.757587	-2.304	3.304	1.074	0.22043	-5.122	6.122	21.14	0.778506	-438.321	439.321	466.043	0.566115	2.973	-1.973	11.2
4	14	4	0	0.000355	-332.361	333.361	324.773	0.000358	-318.276	319.276	318.155	0.080168	-119852	119853	185041	0.319958	-77.408	78.408	93.768	0.263918	-2.436	3.436	1.222	0.379851	4276.85	-4275.85	1740.81	0.964171	0.827	0.173	2.696	0.337849	0.627	0.373	16.322
5	14	4	0	1e-06	46.508	-45.508	24.151	1e-06	46.52	-45.52	24.169	0.612891	-10.851	11.851	34.397	0.539848	14.114	-13.114	24.427	0.196681	52.146	-51.146	41.162	0.98082	-5.442	6.442	33.066	0.787946	11.87	-10.87	4.124	0.638017	180.009	-179.009	91.302
6	14	4	0	0.004537	33.048	-32.048	86.832	0.004615	33.36	-32.36	86.35	0.93327	85.083	-84.083	78.095	0.403874	10566.6	-10565.6	2240.64	0.544426	-2.848	3.848	6.082	0.660641	-23.26	24.26	43.513	0.593424	-0.591	1.591	1.395	0.40061	-4.171	5.171	2.737
7	14	4	0	2.4e-05	36.229	-35.229	11.882	2.4e-05	36.18	-35.18	11.837	0.067763	-254097	254098	203122	0.327832	14.628	-13.628	17.914	0.974224	136.546	-135.546	68.576	0.777029	-534.194	535.194	229.799	0.968694	0.11	0.89	0.743	0.913597	-940.985	941.985	266.558
8	14	4	0	0.027369	29.067	-28.067	99.984	0.027169	28.692	-27.692	100.551	0.816684	9.734	-8.734	4.549	0.870158	-851.875	852.875	354.227	0.538123	-2.797	3.797	5.012	0.806106	3.867	-2.867	26.685	0.865322	-15.732	16.732	11.366	0.979323	-24.367	25.367	32.094
9	14	4	0	0.04807	39.957	-38.957	15.515	0.048156	39.964	-38.964	15.523	0.08526	38.093	-37.093	50.716	0.004356	-2277.2	2278.2	31825.2	0.569477	1.881	-0.881	6.25	0.735584	-4.573	5.573	32.565	0.938423	0.078	0.922	0.606	0.201783	-100.215	101.215	58.114
10	14	4	0	0.002694	46.14	-45.14	24.781	0.002629	46.114	-45.114	24.728	0.617962	1379.49	-1378.49	410.56	0.11287	6.386	-5.386	35.547	0.925838	-3.584	4.584	6.057	0.013807	-31.482	32.482	52.256	0.839607	14593.2	-14592.2	8660	0.724649	-578238	578239	1.16645e+06
11	14	4	0	0.000371	34.824	-33.824	95.292	0.000374	34.745	-33.745	95.425	0.291229	15.618	-14.618	35.899	0.005886	-16731	16732	3777.47	0.445071	-62.746	63.746	40.222	0.570574	51.39	-50.39	65.649	0.559613	13.459	-12.459	4.559	0.916074	-5347.56	5348.56	1546.99
12	14	4	0	0.008562	46.133	-45.133	76.902	0.008568	46.05	-45.05	77.129	0.952001	979.755	-978.755	308.241	0.940521	-3.988	4.988	37.226	0.621223	-906.943	907.943	244.682	0.934859	9.657	-8.657	15.378	0.62688	12.593	-11.593	10.82	0.944226	-113870	113871	198487
13	14	4	0	0.004792	-39.548	40.548	161.702	0.004786	-41.566	42.566	163.318	0.915751	9.582	-8.582	5.611	0.02999	15.265	-14.265	19.138	0.935928	173.108	-172.108	74.801	0.068488	250.061	-249.061	141.214	0.543159	0.739	0.261	0.401	0.081659	5.208	-4.208	2.181
14	14	4	0	0.011491	44.394	-43.394	29.539	0.01119	44.358	-43.358	29.427	0.832019	-9.187	10.187	8.55	0.520428	-130.301	131.301	120.548	0.376891	137.997	-136.997	59.779	0.646831	10.694	-9.694	6.846	0.845465	-0.313	1.313	4.044	0.99151	-9.805	10.805	22.779
15	14	4	0	0.004739	26.03	-25.03	92.168	0.004739	25.987	-24.987	92.215	0.210118	50104	-50103	61690.6	0.562806	-196.171	197.171	145.779	0.194147	36.27	-35.27	27.047	0.571675	-2160.18	2161.18	30504.7	0.477801	0.824	0.176	1.531	0.425837	123.562	-122.562	69.777
16	14	4	0	2.8e-05	33.335	-32.335	9.518	2.8e-05	33.362	-32.362	9.538	0.000975	2.969	-1.969	19.921	0.006164	299.546	-298.546	195.385	0.889649	3310.14	-3309.14	1728.35	0.589861	9.101	-8.101	3.926	0.83693	0.068	0.932	0.282	0.237963	4.848	-3.848	10.602
17	14	4	0	0.000102	47.825	-46.825	60.128	0.000102	47.937	-46.937	59.726	0.146599	10.436	-9.436	8.192	0.058778	4.621	-3.621	39.981	0.223507	-137.107	138.107	64.391	0.334409	7.043	-6.043	19.228	0.627215	0.339	0.661	0.743	0.548505	464.246	-463.246	160.998
18	14	4	0	0.001238	-1779.52	1780.52	883.321	0.001238	-1780.61	1781.61	883.653	0.125938	3798.57	-3797.57	841.494	0.65437	-353.273	354.273	203.583	0.762093	-17.76	18.76	22.221	0.397185	204.657	-203.657	125.706	0.276884	0.196	0.804	1.127	0.005102	3.883	-2.883	8.897
19	14	4	0	0.03808	31.929	-30.929	8.43	0.038108	31.967	-30.967	8.453	0.187704	9.767	-8.767	14.012	0.40315	5.461	-4.461	34.102	0.020648	3.926	-2.926	2.857	0.501092	11.198	-10.198	8.205	0.164452	1.839	-0.839	2.119	0.022193	2.554	-1.554	11.25
20	14	4	0	0.003045	50.226	-49.226	60.048	0.003036	50.195	-49.195	60.189	0.518499	17.924	-16.924	38.598	0.049721	-7.388	8.388	29.896	0.780562	-1.93	2.93	5.33	0.550242	10.355	-9.355	15.835	0.895791	-0.712	1.712	1.022	0.707039	-547.359	548.359	172.298
1	14	4	1	0.014033	40.487	-39.487	17.557	0.014111	40.5	-39.5	17.571	0.363727	6.245	-5.245	18.663	0.978206	-13694.1	13695.1	120296	0.543889	88.791	-87.791	46.06	0.893232	-39.613	40.613	53.802	0.758799	-4.195	5.195	5.925	0.971897	-2901.79	2902.79	576.553
2	14	4	1	0.065229	35.869	-34.869	12.38	0.064859	35.845	-34.845	12.36	0.873174	4.72733e+06	-4.72732e+06	9.30152e+06	0.451911	7.091	-6.091	35.602	0.437591	10.609	-9.609	18.173	0.434842	106882	-106881	75158.9	0.686392	-3.44	4.44	4.348	0.330551	-2.936	3.936	15.982
3	14	4	1	1.3e-05	48.173	-47.173	26.653	1.4e-05	48.19	-47.19	26.681	0.637529	-26.965	27.965	48.216	0.448142	12.75	-11.75	5.159	0.840879	-2.614	3.614	6.829	0.000285	-83.704	84.704	77.289	0.482456	41148.8	-41147.8	5026.86	0.726316	-2.131	3.131	15.696
4	14	4	1	0.059524	47.361	-46.361	26.312	0.059102	47.321	-46.321	26.231	0.14106	30232.4	-30231.4	23726.5	0.280942	16.35	-15.35	14.765	0.270653	393.211	-392.211	136.447	0.610677	-870465	870466	210118	0.151067	64.047	-63.047	9.339	0.748672	515.305	-514.305	185.052
5	14	4	1	0.000181	46.016	-45.016	30.413	0.000179	46.016	-45.016	30.407	0.107799	-110636	110637	116137	0.697318	-23.479	24.479	61.682	0.016522	-2.044	3.044	3.345	0.071033	9.754	-8.754	14.956	0.796377	-32.638	33.638	21.884	0.504333	-1.212	2.212	16.231
6	14	4	1	0.000227	51.434	-50.434	37.541	0.00023	51.424	-50.424	37.448	0.48743	8.371	-7.371	33.606	0.756299	-5.371	6.371	38.307	0.804242	-0.004	1.004	10.725	0.495291	6.876	-5.876	20.897	0.731701	-0.369	1.369	0.816	0.624459	-16.177	17.177	25.537
7	14	4	1	0.00201	35.245	-34.245	10.684	0.002012	35.184	-34.184	10.64	0.077187	-137.639	138.639	86.243	0.282291	14.631	-13.631	7.876	0.721913	4.233	-3.233	11.574	0.098157	718.016	-717.016	282.799	0.353264	-660.853	661.853	407.084	0.611328	5.349	-4.349	7.831
8	14	4	1	0.18089	5665.93	-5664.93	1765.41	0.179522	5850.25	-5849.25	1806.66	0.709765	-2.14965e+06	2.14965e+06	264499	0.685528	-766.632	767.632	336.212	0.977696	-2.808	3.808	1.645	0.991086	-916.973	917.973	333.242	0.82998	1.477	-0.477	1.099	0.683843	2.455	-1.455	12.329
9	14	4	1	3.4e-05	42.973	-41.973	18.349	3.4e-05	42.981	-41.981	18.357	0.274659	10.013	-9.013	11.297	0.090028	-40.884	41.884	71.103	0.742265	4.046	-3.046	3.019	0.656722	11.167	-10.167	7.024	0.737625	-14985.8	14986.8	12253.6	0.244681	2.38	-1.38	10.737
10	14	4	1	1e-06	39.714	-38.714	16.063	1e-06	39.731	-38.731	16.083	0.887236	-43325.7	43326.7	12171.9	0.22343	-79.252	80.252	94.052	0.69263	55.584	-54.584	41.598	0.284147	4.433	-3.433	23.736	0.948989	-1.179	2.179	4.221	0.190278	-180.95	181.95	87.701
11	14	4	1	0.002651	53.316	-52.316	47.896	0.002625	53.306	-52.306	48.088	0.212604	7.367	-6.367	16.296	0.160505	15.086	-14.086	17.286	0.049522	33567.4	-33566.4	29577.8	0.149975	-138882	138883	99654.2	0.203132	46.851	-45.851	14.638	0.358527	-51.11	52.11	41.164
12	14	4	1	0.001508	-84.917	85.917	216.56	0.001527	-88.156	89.156	218.957	0.401319	12.433	-11.433	32.057	0.845341	-347.567	348.567	205.814	0.568067	-16.204	17.204	22.979	0.962931	3.575	-2.575	24.666	0.571512	-0.319	1.319	0.461	0.219531	34.877	-33.877	37.207
13	14	4	1	0.335987	41.86	-40.86	18.634	0.336267	41.886	-40.886	18.664	0.556438	2.264	-1.264	23.99	0.263833	16.562	-15.562	13.126	0.818363	4.049	-3.049	3.508	0.846163	-108.266	109.266	93.211	0.651518	0.568	0.432	0.363	0.751603	-29.19	30.19	32.047
14	14	4	1	0.00242	35.565	-34.565	81.825	0.002336	35.671	-34.671	81.661	0.436206	-8.701	9.701	14.369	0.922205	-352.867	353.867	201.514	0.577381	4.188	-3.188	2.912	0.945499	11.219	-10.219	8.17	0.313793	-0.185	1.185	2.139	0.136017	9658.47	-9657.47	39119
15	14	4	1	2.6e-05	34.299	-33.299	80.589	2.6e-05	34.068	-33.068	80.963	0.501232	584.525	-583.525	223.957	0.508002	68.943	-67.943	87.884	0.93401	-2.329	3.329	12.135	0.131948	-1926.3	1927.3	550.777	0.362258	1.346	-0.346	0.891	0.848054	23.186	-22.186	29.171
16	14	4	1	0.009887	38.18	-37.18	14.296	0.010122	38.261	-37.261	14.381	0.10806	-43.415	44.415	52.644	0.023633	0.035	0.965	44.361	0.923682	-462.247	463.247	139.691	0.953421	7.93	-6.93	2.927	0.381793	197.815	-196.815	204.792	0.460171	-280.958	281.958	120.337
17	14	4	1	0.001341	49.958	-48.958	48.041	0.001333	49.972	-48.972	47.994	0.700034	134873	-134872	234856	0.169425	86.239	-85.239	103.659	0.253325	-40.868	41.868	31.561	0.759243	5.962	-4.962	23.243	0.710524	-0.094	1.094	2.436	0.740373	6.399	-5.399	3.425
18	14	4	1	0.000291	-27403.3	27404.3	5673.7	0.000291	-27523.6	27524.6	5693.94	0.20221	-8.855	9.855	35.469	0.590259	17.177	-16.177	11.829	0.371955	4.269	-3.269	2.24	0.610422	324.791	-323.791	158.897	0.214454	0.887	0.113	0.522	0.016928	5.471	-4.471	3.507
19	14	4	1	0.001682	35.254	-34.254	10.945	0.001674	35.258	-34.258	10.948	0.221999	33.075	-32.075	46.89	0.117106	1794.92	-1793.92	557.744	0.630403	-48.142	49.142	34.896	0.93894	7.198	-6.198	18.463	0.311518	1.427	-0.427	2.558	0.376572	4.494	-3.494	9.488
20	14	4	1	0	-44.96	45.96	171.494	0	-47.712	48.712	173.646	0.059639	-8.733	9.733	16.77	0.415095	3.137	-2.137	46.151	0.659026	-101.076	102.076	53.746	0.873494	69.282	-68.282	68.599	0.872758	-0.285	1.285	0.689	0.626406	203280	-203279	75796.6
1	14	4	2	6.7e-05	-6719.52	6720.52	2009.57	6.9e-05	-6660.44	6661.44	1997.57	0.019972	10.901	-9.901	11.554	0.23189	15.401	-14.401	21.858	0.861238	330.22	-329.22	113.936	0.768042	-88.751	89.751	75.78	0.142901	-0.971	1.971	1.971	0.377436	-227.225	228.225	100.687
2	14	4	2	0.148457	46.144	-45.144	23.712	0.148138	46.111	-45.111	23.654	0.360516	-206.882	207.882	122.452	0.706474	12.366	-11.366	29.545	0.251594	-2.555	3.555	1.512	0.484876	-7.644	8.644	32.434	0.968137	652.961	-651.961	202.705	0.697722	-225.105	226.105	98.834
3	14	4	2	0.040648	49.956	-48.956	33.973	0.040788	49.984	-48.984	34.079	0.641577	8.793	-7.793	3.36	0.772422	12.634	-11.634	4.423	0.028229	-2.333	3.333	1.537	0.024668	489.012	-488.012	200.656	0.44352	906.263	-905.263	925.821	0.277016	728389	-728388	350701
4	14	4	2	0.037459	-11265.3	11266.3	3197.69	0.036759	-11200.7	11201.7	3179.51	0.075949	4.88	-3.88	20.187	0.120648	16.197	-15.197	12.369	0.57632	-3.69	4.69	4.184	0.850129	-8.295	9.295	17.663	0.602356	0.27	0.73	0.473	0.428837	-5.153	6.153	6.904
5	14	4	2	0.000426	47.699	-46.699	37.359	0.000426	47.705	-46.705	37.399	0.740897	9.519	-8.519	13.107	0.289474	-34.174	35.174	71.642	0.502849	-128.194	129.194	61.749	0.244404	-123.071	124.071	93.712	0.887152	0.816	0.184	1.317	0.847265	1.113	-0.113	14.117
6	14	4	2	0.006678	51.271	-50.271	48.282	0.006711	51.26	-50.26	48.38	0.230337	-113.135	114.135	85.132	0.353778	754.746	-753.746	323.372	0.490479	-3.152	4.152	2.413	0.858451	-194.193	195.193	127.593	0.659094	-1202.95	1203.95	1036.74	0.493993	-281.262	282.262	118.925
7	14	4	2	0.001522	31.267	-30.267	8.292	0.001518	31.238	-30.238	8.275	0.10335	9.276	-8.276	27.945	0.260077	0.861	0.139	38.043	0.345501	4.232	-3.232	2.611	0.00514	-7.05	8.05	32.64	0.448759	0.654	0.346	0.829	0.465073	5.305	-4.305	2.035
8	14	4	2	0.654056	50.145	-49.145	41.779	0.653731	50.158	-49.158	41.816	0.773575	9.85	-8.85	8.236	0.902523	17.185	-16.185	16.736	0.515668	-2.922	3.922	1.981	0.581512	-669.37	670.37	251.97	0.895611	-0.643	1.643	3.542	0.910416	-35.06	36.06	36.73
9	14	4	2	0.193919	48.481	-47.481	40.995	0.193827	48.481	-47.481	41.049	0.611316	602.329	-601.329	229.508	0.138619	-136.199	137.199	123.413	0.672365	-9.069	10.069	16.391	0.256297	11.764	-10.764	8.662	0.699235	4.777	-3.777	3.194	0.067528	4.659	-3.659	1.689
10	14	4	2	0.001067	32.857	-31.857	84.039	0.001049	33.015	-32.015	83.799	0.940159	17.583	-16.583	35.695	0.51941	-8.633	9.633	29.505	0.020098	-173.286	174.286	78.777	0.020724	-762.835	763.835	275.566	0.907943	-10.105	11.105	7.896	0.255296	2983.08	-2982.08	601.465
11	14	4	2	0.000976	46.801	-45.801	24.364	0.00097	46.789	-45.789	24.34	0.304272	367.829	-366.829	169.749	0.152662	-719.606	720.606	320.865	0.748806	-0.717	1.717	7.272	0.881955	2.631	-1.631	30.969	0.28257	1629.38	-1628.38	1874.94	0.727485	169.548	-168.548	83.864
12	14	4	2	0.008047	35.717	-34.717	98.879	0.008053	35.66	-34.66	98.962	0.964424	356.369	-355.369	172.433	0.593372	-424.071	425.071	234.427	0.266834	95.636	-94.636	54.964	0.837903	9.49	-8.49	17.845	0.322776	-0.193	1.193	1.812	0.968886	-3.657	4.657	10.523
13	14	4	2	0.068799	-76.896	77.896	179.94	0.067908	-81.691	82.691	183.242	0.952834	-23633.6	23634.6	23885.3	0.350905	332.353	-331.353	189.056	0.705879	25.877	-24.877	25.049	0.306671	-1.139	2.139	30.894	0.473204	1.016	-0.016	0.398	0.801856	5.977	-4.977	6.39
14	14	4	2	0.205718	-7.5	8.5	137.111	0.204511	-6.671	7.671	136.285	0.111546	-9.347	10.347	9.979	0.991808	17371.2	-17370.2	3863.02	0.357736	-0.867	1.867	5.388	0.457471	-35.814	36.814	55.734	0.583666	1.349	-0.349	2.437	0.611282	-138.409	139.409	77.249
15	14	4	2	0.004614	43.857	-42.857	45.917	0.004615	43.886	-42.886	45.666	0.429885	273.336	-272.336	149.346	0.319436	-164.819	165.819	123.049	0.198779	-16.816	17.816	19.799	0.195893	-1.66238e+06	1.66238e+06	1.53823e+06	0.16356	-70890.8	70891.8	4518.7	0.756834	178.925	-177.925	88.172
16	14	4	2	0.001855	51.614	-50.614	46.832	0.00192	51.602	-50.602	46.916	0.105483	-49.301	50.301	57.167	0.089707	831.279	-830.279	356.131	0.901347	-42.674	43.674	34.057	0.783709	9.895	-8.895	5.555	0.969045	-0.533	1.533	0.794	0.461671	-3459.83	3460.83	724.407
17	14	4	2	0.003513	-104.624	105.624	203.958	0.003508	-101.139	102.139	201.719	0.327243	-17430.5	17431.5	9911.67	0.038006	-1376.29	1377.29	485.732	0.330722	4.549	-3.549	4.427	0.79372	9.12	-8.12	17.381	0.598209	36.177	-35.177	15.156	0.257416	-4.136	5.136	6.735
18	14	4	2	0.432345	-67.224	68.224	191.461	0.432344	-67.227	68.227	191.463	0.210259	-14.904	15.904	40.465	0.413369	13.179	-12.179	24.315	0.196762	4.406	-3.406	4.713	0.843967	-10.003	11.003	7.989	0.575883	1.089	-0.089	1.37	0.430345	-317.068	318.068	122.175
19	14	4	2	3e-05	29.228	-28.228	6.717	2.9e-05	29.227	-28.227	6.716	0.641324	-30.55	31.55	50.208	0.854146	-3.15083e+06	3.15083e+06	2.86618e+06	0.272896	3700.42	-3699.42	7729.81	0.248496	-110.795	111.795	88.703	0.023836	-5.57	6.57	2.365	0.056333	-2597.38	2598.38	3688.19
20	14	4	2	0.000309	49.497	-48.497	65.852	0.000311	49.493	-48.493	65.861	0.354089	27.192	-26.192	47.979	0.481764	1304.15	-1303.15	465.156	0.935847	-2.46	3.46	4.932	0.194575	-6.352	7.352	15.695	0.59223	1516.51	-1515.51	1304.45	0.890025	5.687	-4.687	3.43
1	14	4	3	0.719835	47.665	-46.665	34.471	0.720214	47.651	-46.651	34.38	0.408076	10.18	-9.18	9.216	0.132183	15.383	-14.383	17.628	0.820684	22.458	-21.458	22.443	0.403085	-40.888	41.888	54.246	0.329219	-1.019	2.019	3.673	0.6182	-231705	231706	157817
2	14	4	3	0.766725	52.717	-51.717	43.198	0.765822	52.72	-51.72	43.323	0.589165	10.616	-9.616	7.105	0.909947	-446.124	447.124	247.096	0.020054	-2.501	3.501	3.289	0.545519	381.394	-380.394	180.276	0.438213	1.331	-0.331	1.062	0.74981	0.884	0.116	12.517
3	14	4	3	0.183811	-68.671	69.671	181.692	0.184032	-70.095	71.095	182.792	0.922811	800.821	-799.821	286.662	0.887232	15.992	-14.992	10.677	0.126692	-2.24	3.24	5.853	0.203859	15845.8	-15844.8	5542.79	0.448173	-0.18	1.18	2.653	0.985304	207.486	-206.486	94.314
4	14	4	3	0.53917	7.53	-6.53	117.323	0.538411	8.267	-7.267	116.56	0.118722	10.152	-9.152	12.367	0.785497	2.519	-1.519	37.756	0.552475	-3.521	4.521	2.29	0.669917	8721.54	-8720.54	2588.65	0.40381	4.729	-3.729	4.038	0.122735	66.363	-65.363	53.405
5	14	4	3	0.48219	51.924	-50.924	40.163	0.480356	51.916	-50.916	40.076	0.207617	-5.054	6.054	29.145	0.114447	15.775	-14.775	18.003	0.381698	-31.984	32.984	28.866	0.295356	10.904	-9.904	10.453	0.970647	1.625	-0.625	2.252	0.441997	95464.7	-95463.7	44423.4
6	14	4	3	0.056434	-5.384	6.384	134.426	0.056424	-5.59	6.59	134.623	0.046531	417295	-417294	2.25239e+06	0.250866	85.577	-84.577	95.852	0.059927	19.986	-18.986	22.922	0.51846	1024.96	-1023.96	348.393	0.914753	0.681	0.319	0.587	0.63223	171.181	-170.181	82.797
7	14	4	3	0.77003	43.558	-42.558	20.945	0.769726	43.51	-42.51	20.865	0.632563	8.708	-7.708	12.805	0.69154	-7556.76	7557.76	1551.97	0.445665	0.037	0.963	7.163	0.056809	1388.64	-1387.64	434.633	0.823437	0.699	0.301	1.261	0.559962	-297.861	298.861	121.686
8	14	4	3	0.335659	28.347	-27.347	94.76	0.335353	28.109	-27.109	95.12	0.518181	9.695	-8.695	8.233	0.583859	6.223	-5.223	35.416	0.852894	-24.964	25.964	27.705	0.604707	-3389.43	3390.43	2345.72	0.932703	10.441	-9.441	6.735	0.427211	-152.812	153.812	81.171
9	14	4	3	0.501112	10863.3	-10862.3	2703.83	0.501246	10779	-10778	2688.78	0.203078	-103.082	104.082	80.871	0.21708	1.62268e+06	-1.62267e+06	526594	0.030081	-10.592	11.592	14.095	0.308159	-445.539	446.539	198.672	0.560597	-173.665	174.665	17.884	0.590859	0.144	0.856	13.706
10	14	4	3	0.010551	-44.4	45.4	67.983	0.010709	-44.468	45.468	67.786	0.613861	-687.253	688.253	251.613	0.090251	-5426.92	5427.92	1266.34	0.381707	1.852	-0.852	10.419	0.003389	11.482	-10.482	10.351	0.947367	-0.426	1.426	3.517	0.274015	208035	-208034	271965
11	14	4	3	0.032432	598.343	-597.343	479.603	0.032256	574.215	-573.215	469.453	0.316971	4.708	-3.708	26.525	0.65657	-4767.1	4768.1	1165.06	0.159578	1.577	-0.577	8.974	0.257836	-7.28	8.28	21.08	0.9029	-0.315	1.315	0.575	0.847743	-1924.94	1925.94	423.01
12	14	4	3	0.581602	6.57464e+06	-6.57464e+06	8.12747e+06	0.581644	1.7831e+06	-1.7831e+06	551275	0.658992	-7.859	8.859	8.777	0.028539	84.982	-83.982	94.788	0.768344	4.502	-3.502	5.722	0.688229	-70.974	71.974	74.771	0.98422	-0.589	1.589	0.647	0.623181	-5.245	6.245	6.644
13	14	4	3	0.087703	40.96	-39.96	75.391	0.088135	40.913	-39.913	75.422	0.543629	1.16	-0.16	23.389	0.679762	4.92	-3.92	36.386	0.642253	4.562	-3.562	2.615	0.684496	-2.105	3.105	31.996	0.655754	-0.529	1.529	0.919	0.773866	5.808	-4.808	3.296
14	14	4	3	0.044779	720011	-720010	1.14086e+06	0.04437	-216524	216525	380363	0.512536	58.841	-57.841	68.105	0.969247	-10.727	11.727	28.738	0.492349	-0.157	1.157	10.423	0.392415	9578.79	-9577.79	2503.46	0.859115	24777.2	-24776.2	15519.5	0.626523	6.138	-5.138	6.05
15	14	4	3	0.227692	39.48	-38.48	16.211	0.227568	39.462	-38.462	16.195	0.041833	-137.027	138.027	99.495	0.108639	-8761.35	8762.35	1687.93	0.373142	1685.6	-1684.6	776.697	0.879454	1.275	-0.275	27.433	0.418209	14.825	-13.825	7.732	0.49746	7.905	-6.905	19.587
16	14	4	3	0.222454	-535.497	536.497	419.698	0.226296	-576.718	577.718	436.719	0.194292	-714.767	715.767	263.667	0.21305	-11.679	12.679	30.099	0.088639	3.748	-2.748	2.046	0.504883	8.346	-7.346	12.726	0.309468	-4.623	5.623	5.383	0.03628	-3217.6	3218.6	2245.65
17	14	4	3	0.044618	43.251	-42.251	82.784	0.044452	43.915	-42.915	81.495	0.310943	1.685	-0.685	21.799	0.007492	-41.936	42.936	73.37	0.030041	163263	-163262	167715	0.182265	23679.3	-23678.3	7798.32	0.600888	3877.8	-3876.8	3413.71	0.754099	15.734	-14.734	25.907
18	14	4	3	0.293575	-3988.36	3989.36	1473.17	0.293586	-3989.6	3990.6	1473.46	0.879718	-6.83	7.83	17.001	0.695997	-10.417	11.417	52.758	0.829958	-4.775	5.775	15.342	0.54529	91.708	-90.708	79.931	0.690476	1.318	-0.318	2.618	0.377485	-6.06	7.06	19.367
19	14	4	3	0.06815	41.862	-40.862	76.016	0.067887	41.631	-40.631	76.48	0.852943	-302.487	303.487	160.235	0.523635	7.61	-6.61	35.047	0.481387	-87.265	88.265	50.273	0.546472	9.945	-8.945	12.533	0.668222	-0.105	1.105	0.533	0.439292	171.975	-170.975	81.979
20	14	4	3	0.004301	52.302	-51.302	42.161	0.0043	52.297	-51.297	42.105	0.903835	-9.426	10.426	13.165	0.874186	24.441	-23.441	62.391	0.524562	-358.126	359.126	122.15	0.972023	10.024	-9.024	35.234	0.114526	0.277	0.723	3.016	0.524312	-14.185	15.185	25.692
1	14	4	5	0.410658	-21.738	22.738	94.079	0.411469	-21.638	22.638	94.224	0.826307	21572.7	-21571.7	124919	0.136734	57.338	-56.338	81.882	0.356451	328.167	-327.167	116.465	0.10426	4504.31	-4503.31	964.35	0.413033	-0.379	1.379	0.901	0.476458	-9874.14	9875.14	3034.9
2	14	4	5	0.85953	-30430.3	30431.3	103352	0.861022	-281081	281082	94667.3	0.252002	-2374.93	2375.93	626.154	0.285089	624.43	-623.43	297.73	0.711297	0.48	0.52	8.946	0.000607	-17.305	18.305	40.607	0.95496	63681.5	-63680.5	95956.9	0.686772	726.43	-725.43	217.403
3	14	4	5	0.032071	19.581	-18.581	150.999	0.031867	18.845	-17.845	150.385	0.796056	10.254	-9.254	8.823	0.397934	14.411	-13.411	20.037	0.952302	-3.12	4.12	1.599	0.058058	-6.069	7.069	17.117	0.697606	0.71	0.29	1.938	0.830333	0.131	0.869	12.412
4	14	4	5	0.090426	63.954	-62.954	181.3	0.089667	62.624	-61.624	180.256	0.00645	498587	-498586	364268	0.145918	-22.177	23.177	61.101	0.724358	-2.517	3.517	1.211	0.554473	-10.831	11.831	9.182	0.649119	0.027	0.973	0.701	0.7653	81.547	-80.547	58.864
5	14	4	5	0.180003	-28.045	29.045	94.411	0.177598	-27.817	28.817	94.726	0.529378	-4.421	5.421	18.259	0.310375	2620.24	-2619.24	829.4	0.411727	-2.701	3.701	4.262	0.069881	128.87	-127.87	94.1	0.997125	-0.123	1.123	1.241	0.349582	-311.49	312.49	124.464
6	14	4	5	0.238614	-34.931	35.931	11.556	0.237911	-34.948	35.948	11.569	0.382601	406.137	-405.137	185.772	0.497732	-15.376	16.376	13.917	0.3099	2.012	-1.012	12.789	0.619886	81.678	-80.678	76.555	0.472854	0.675	0.325	0.947	0.19415	-3.658	4.658	7.185
7	14	4	5	0.09964	2694.66	-2693.66	1051.78	0.099329	2777.56	-2776.56	1071.93	0.372554	670639	-670638	330956	0.247257	-202.499	203.499	151.186	0.533586	-1.875	2.875	5.333	0.007097	161.95	-160.95	111.58	0.370473	-4114.07	4115.07	2770.51	0.685123	-881.025	882.025	261.431
8	14	4	5	0.331677	-34.37	35.37	11.181	0.330701	-34.289	35.289	11.137	0.875849	-13.599	14.599	35.466	0.236399	6945.3	-6944.3	1536.95	0.53753	1.567	-0.567	11.305	0.9748	-51673.8	51674.8	25477.4	0.53198	599.8	-598.8	2585.41	0.428733	350.375	-349.375	135.452
9	14	4	5	0.068352	531.956	-530.956	434.508	0.068427	533.372	-532.372	435.116	0.996384	11900.3	-11899.3	13970.4	0.848931	-5.225	6.225	35.164	0.244821	-94.174	95.174	45.77	0.410532	-27.806	28.806	49.673	0.952651	-400.844	401.844	148.516	0.302246	-200.015	201.015	1446.03
10	14	4	5	0.885354	-38.337	39.337	16.304	0.885328	-38.332	39.332	16.3	0.627395	782.121	-781.121	269.817	0.695625	-14.696	15.696	17.835	0.4757	-3.085	4.085	2.327	0.247785	-3350.58	3351.58	773.012	0.666371	0.91	0.09	0.537	0.531157	-2.362	3.362	17.945
11	14	4	5	0.01008	-45.29	46.29	29.033	0.01	-45.28	46.28	28.986	0.998346	13.293	-12.293	36.07	0.918212	-4390.16	4391.16	1090.46	0.979376	110.694	-109.694	56.335	0.380075	-9.288	10.288	5.896	0.10356	34.927	-33.927	7.479	0.608409	4.194	-3.194	17.928
12	14	4	5	0.482258	-7.782	8.782	118.646	0.482991	-7.919	8.919	118.508	0.94361	150.493	-149.493	100.217	0.735786	323.895	-322.895	194.638	0.408659	3.172	-2.172	12.496	0.550084	-4495.41	4496.41	1264.67	0.411232	-0.585	1.585	0.918	0.956696	-4.724	5.724	2.557
13	14	4	5	0.137549	2458.03	-2457.03	1029.35	0.137122	2390.75	-2389.75	1011.38	0.857591	9.165	-8.165	4.685	0.341079	-230.454	231.454	161.728	0.561792	1.822	-0.822	9.715	0.032256	-145698	145699	184826	0.621296	0.944	0.056	0.619	0.224786	5.652	-4.652	5.866
14	14	4	5	0.627486	124.428	-123.428	223.436	0.627665	122.414	-121.414	222.178	0.661709	19.247	-18.247	39.631	0.881577	-5.53532e+06	5.53532e+06	5.66846e+06	0.866972	622.988	-621.988	550.181	0.626148	22.626	-21.626	43.464	0.605589	1.868	-0.868	0.83	0.154709	-4.659	5.659	19.482
15	14	4	5	0.448777	-42.754	43.754	39.85	0.448529	-42.752	43.752	39.931	0.184717	-7.048	8.048	13.322	0.512081	-0.242	1.242	35.588	0.083375	-13.276	14.276	16.283	0.290821	-11.423	12.423	37.927	0.13242	-3038.31	3039.31	5389.36	0.460156	-188.885	189.885	89.957
16	14	4	5	0.041381	-44.755	45.755	64.639	0.042452	-44.861	45.861	64.329	0.9361	15.335	-14.335	39.463	0.215339	-15.066	16.066	8.681	0.526757	0.491	0.509	9.198	0.899233	9.366	-8.366	10.606	0.319216	1.295	-0.295	2.454	0.690472	23093.6	-23092.6	23931.1
17	14	4	5	0.039604	-45.512	46.512	28.007	0.039213	-45.542	46.542	28.108	0.461901	-2963.8	2964.8	722.106	0.027666	29.273	-28.273	65.604	0.755591	-738.593	739.593	201.233	0.457423	-12251	12252	27594.3	0.815778	0.378	0.622	0.296	0.429503	-16377.5	16378.5	22755.3
18	14	4	5	0.070953	35.718	-34.718	153.774	0.071104	35.524	-34.524	153.616	0.298977	-76996.2	76997.2	114422	0.850485	-50.658	51.658	82.045	0.495696	-5.941	6.941	15.693	0.533507	308.95	-307.95	164.15	0.534062	-53.766	54.766	19.062	0.150851	-19.051	20.051	27.348
19	14	4	5	0.027756	-50.453	51.453	54.78	0.027593	-50.484	51.484	54.627	0.253434	-7.872	8.872	4.042	0.299233	-15.107	16.107	15.302	0.261253	9.264	-8.264	16.611	0.787418	1163.18	-1162.18	366.866	0.430272	1.471	-0.471	3.045	0.010099	0.943	0.057	12.583
20	14	4	5	0.234985	-46.66	47.66	32.902	0.234171	-46.65	47.65	32.851	0.342305	-9.532	10.532	12.921	0.688773	-12.231	13.231	5.516	0.896344	4.891	-3.891	12.69	0.924002	-4.716	5.716	19.107	0.67702	-0.06	1.06	1.32	0.936622	5.949	-4.949	3.991
1	14	4	7	0	-1.889	2.889	0.078	0	-1.889	2.889	0.078	0	-1.693	2.693	0.432	0	-1.976	2.976	0.247	0.000202	0.037	0.963	4.107	0	-2.245	3.245	0.422	0.505557	2169.49	-2168.49	6220.29	4e-06	-2.974	3.974	1.329
2	14	4	7	0	-2.313	3.313	0.109	0	-2.312	3.312	0.109	0	-2.042	3.042	0.384	0	-2.307	3.307	0.292	0.000521	-0.92	1.92	0.59	0	-2.227	3.227	0.427	0.345078	-4.375	5.375	5.237	0.001085	-2.055	3.055	0.847
3	14	4	7	0	-2.472	3.472	0.112	0	-2.472	3.472	0.112	0	-2.741	3.741	0.69	0	-2.024	3.024	0.248	0.001201	-0.792	1.792	0.333	0	-1.626	2.626	0.257	0.752368	708.963	-707.963	490.304	4.2e-05	-2.596	3.596	1.267
4	14	4	7	0	-2.208	3.208	0.105	0	-2.21	3.21	0.105	0.000241	-2.386	3.386	0.501	0	-2.061	3.061	0.23	0.62123	-1.115	2.115	0.337	0	-1.653	2.653	0.239	0.633819	0.037	0.963	0.415	0	-1.1	2.1	0.324
5	14	4	7	0	-2.203	3.203	0.096	0	-2.202	3.202	0.096	0	-2.49	3.49	0.569	0	-2.685	3.685	0.35	0.053793	-1.267	2.267	0.645	0	-2.952	3.952	0.631	0.818866	1.299	-0.299	0.633	0.000734	-2.218	3.218	0.757
6	14	4	7	0	-2.27	3.27	0.09	0	-2.269	3.269	0.09	0	-1.856	2.856	0.319	0	-2.374	3.374	0.279	0.010955	-1.097	2.097	0.448	0	-1.804	2.804	0.27	0.491034	0.051	0.949	1.041	0.002576	-1.997	2.997	0.654
7	14	4	7	0	-2.27	3.27	0.103	0	-2.272	3.272	0.103	0	-1.676	2.676	0.353	0	-2.161	3.161	0.268	0.477564	-1.366	2.366	0.583	0	-1.633	2.633	0.252	0.653452	0.644	0.356	0.546	0.00048	-2.294	3.294	0.902
8	14	4	7	0	-1.968	2.968	0.079	0	-1.968	2.968	0.079	0	-1.777	2.777	0.362	0	-2.143	3.143	0.25	0.035293	-1.928	2.928	1.267	0	-2.202	3.202	0.4	0.52134	-16.946	17.946	9.047	0.006833	-2.672	3.672	1.172
9	14	4	7	0	-2.369	3.369	0.114	0	-2.369	3.369	0.114	0	-2.502	3.502	0.511	0	-2.405	3.405	0.282	0.092419	-1.716	2.716	1.513	0	-2.429	3.429	0.497	0.821539	0.433	0.567	0.363	0.000214	-1.855	2.855	0.71
10	14	4	7	0	-2.146	3.146	0.097	0	-2.146	3.146	0.097	0	-2.667	3.667	0.595	0	-2.348	3.348	0.288	0.157962	-1.564	2.564	0.652	0	-2.323	3.323	0.46	0.976096	-16.904	17.904	10.064	0.000592	-1.953	2.953	0.68
11	14	4	7	0	-2.384	3.384	0.11	0	-2.384	3.384	0.11	0	-1.733	2.733	0.358	0	-2.159	3.159	0.287	0.054986	-2.077	3.077	2.113	0	-1.859	2.859	0.279	0.260485	355.963	-354.963	502.048	8.9e-05	-1.543	2.543	0.59
12	14	4	7	0	-2.149	3.149	0.094	0	-2.149	3.149	0.094	0	-1.871	2.871	0.371	0	-2.18	3.18	0.27	0.070216	-1.928	2.928	1.078	0	-1.815	2.815	0.305	0.168182	1.192	-0.192	1.531	1e-06	-1.793	2.793	0.535
13	14	4	7	0	-2.166	3.166	0.097	0	-2.165	3.165	0.097	0	-2.031	3.031	0.492	0	-2.361	3.361	0.344	0.007192	16.052	-15.052	16.362	0	-2.407	3.407	0.418	0.713418	1.471	-0.471	0.765	0.000734	-2.557	3.557	1.255
14	14	4	7	0	-2.199	3.199	0.105	0	-2.202	3.202	0.105	6e-06	-1.557	2.557	0.244	0	-1.971	2.971	0.208	0.002929	-1.802	2.802	1.735	0	-2.929	3.929	0.638	0.822056	5.55	-4.55	3.667	2.6e-05	-2.049	3.049	0.801
15	14	4	7	0	-2.183	3.183	0.096	0	-2.183	3.183	0.096	0	-1.916	2.916	0.366	0	-1.843	2.843	0.212	0.000131	1.052	-0.052	4.316	0	-1.901	2.901	0.323	0.311677	-72269.5	72270.5	13824.7	2.9e-05	-2.18	3.18	0.866
16	14	4	7	0	-2.021	3.021	0.087	0	-2.02	3.02	0.087	0	-1.865	2.865	0.389	0	-1.864	2.864	0.192	0.028001	-1.757	2.757	3.543	0	-2.443	3.443	0.543	0.505672	-1177	1178	1088.66	0.017984	-2.503	3.503	0.833
17	14	4	7	0	-2.291	3.291	0.109	0	-2.29	3.29	0.109	0	-2.011	3.011	0.472	0	-1.672	2.672	0.181	0.177126	-2.093	3.093	1.414	0	-2.219	3.219	0.393	0.621046	1.264	-0.264	1.167	9e-06	-2.122	3.122	0.789
18	14	4	7	0	-2.245	3.245	0.1	0	-2.246	3.246	0.1	0	-2.75	3.75	0.613	0	-1.881	2.881	0.194	0.0015	-0.602	1.602	5.749	0	-2.206	3.206	0.402	0.334926	-7.031	8.031	5.655	7e-06	-2.76	3.76	1.577
19	14	4	7	0	-2.594	3.594	0.118	0	-2.594	3.594	0.118	0	-2.326	3.326	0.511	0	-2.522	3.522	0.31	0.000513	-1.632	2.632	1.448	0	-2.199	3.199	0.406	0.601576	0.263	0.737	0.318	0.001314	-2.561	3.561	1.073
20	14	4	7	0	-2.172	3.172	0.105	0	-2.173	3.173	0.105	0	-2.498	3.498	0.52	0	-2.249	3.249	0.274	0.004146	-1.075	2.075	0.58	0	-1.483	2.483	0.244	0.247602	5.994	-4.994	4.07	6.8e-05	-3.487	4.487	2.47
1	14	4	8	0	0.359	0.641	0.008	0	0.359	0.641	0.008	0.250898	0.351	0.649	0.028	0	0.368	0.632	0.016	0.400676	0.397	0.603	0.064	5.6e-05	0.39	0.61	0.021	0.884247	0.075	0.925	0.927	0.017851	0.342	0.658	0.042
2	14	4	8	0	0.373	0.627	0.007	0	0.373	0.627	0.007	0.019069	0.365	0.635	0.027	0	0.382	0.618	0.015	0.706407	0.43	0.57	0.06	1.4e-05	0.385	0.615	0.02	0.555367	0.386	0.614	0.245	0.031931	0.378	0.622	0.045
3	14	4	8	0	0.355	0.645	0.008	0	0.355	0.645	0.008	0.023019	0.345	0.655	0.028	0	0.366	0.634	0.016	0.546649	0.312	0.688	0.061	0.032461	0.379	0.621	0.021	0.302106	1.181	-0.181	1.098	0.004088	0.409	0.591	0.041
4	14	4	8	0	0.346	0.654	0.008	0	0.346	0.654	0.008	0.000669	0.352	0.648	0.028	0	0.349	0.651	0.015	0.530058	0.229	0.771	0.072	0.012921	0.339	0.661	0.02	0.714618	0.083	0.917	0.364	0.025566	0.322	0.678	0.036
5	14	4	8	0	0.34	0.66	0.008	0	0.34	0.66	0.008	0.218608	0.338	0.662	0.027	0.000191	0.355	0.645	0.016	0.000303	0.438	0.562	0.07	4.5e-05	0.391	0.609	0.02	0.864635	0.507	0.493	0.336	0.018798	0.427	0.573	0.038
6	14	4	8	0	0.362	0.638	0.007	0	0.362	0.638	0.007	0.144424	0.324	0.676	0.026	0	0.373	0.627	0.015	0.572706	0.35	0.65	0.056	0.001707	0.379	0.621	0.022	0.841671	1.331	-0.331	1.309	0.67757	0.34	0.66	0.038
7	14	4	8	0	0.335	0.665	0.008	0	0.335	0.665	0.008	0.014268	0.372	0.628	0.029	3e-06	0.366	0.634	0.016	0.296515	0.35	0.65	0.069	0.075137	0.374	0.626	0.019	0.191595	1.924	-0.924	0.777	0.106799	0.376	0.624	0.04
8	14	4	8	0	0.347	0.653	0.007	0	0.347	0.653	0.007	0.05617	0.358	0.642	0.029	0.00026	0.356	0.644	0.017	0.029953	0.371	0.629	0.068	0.000188	0.347	0.653	0.022	0.380563	56.574	-55.574	7.933	0.128152	0.346	0.654	0.037
9	14	4	8	0	0.36	0.64	0.007	0	0.36	0.64	0.007	5.5e-05	0.352	0.648	0.029	0	0.353	0.647	0.016	0.096109	0.437	0.563	0.068	0.017482	0.355	0.645	0.022	0.839672	0.658	0.342	0.394	0.389431	0.461	0.539	0.033
10	14	4	8	0	0.345	0.655	0.007	0	0.345	0.655	0.007	0.003857	0.384	0.616	0.028	0	0.391	0.609	0.015	0.020202	0.324	0.676	0.063	6.2e-05	0.343	0.657	0.023	0.870802	0.144	0.856	0.282	0.019036	0.307	0.693	0.042
11	14	4	8	0	0.357	0.643	0.007	0	0.357	0.643	0.007	0.000836	0.405	0.595	0.025	1e-06	0.384	0.616	0.016	0.256133	0.293	0.707	0.079	0.002089	0.336	0.664	0.02	0.111558	2.362	-1.362	1.727	0.21007	0.416	0.584	0.033
12	14	4	8	0	0.35	0.65	0.007	0	0.35	0.65	0.007	0.007856	0.394	0.606	0.025	0.000181	0.372	0.628	0.015	0.047219	0.254	0.746	0.072	0.000246	0.367	0.633	0.022	0.089468	-0.134	1.134	0.547	0.135666	0.316	0.684	0.038
13	14	4	8	0	0.361	0.639	0.007	0	0.361	0.639	0.007	0.403939	0.403	0.597	0.025	0.001884	0.361	0.639	0.016	0.207571	0.378	0.622	0.064	4.7e-05	0.365	0.635	0.021	0.759998	0.558	0.442	0.245	0.003538	0.396	0.604	0.041
14	14	4	8	0	0.352	0.648	0.008	0	0.352	0.648	0.008	0.042277	0.351	0.649	0.026	3e-06	0.332	0.668	0.016	0.191358	0.423	0.577	0.066	2e-06	0.375	0.625	0.021	0.739647	2.341	-1.341	2.65	0.11286	0.359	0.641	0.038
15	14	4	8	0	0.367	0.633	0.008	0	0.367	0.633	0.008	0.006054	0.388	0.612	0.026	2.1e-05	0.415	0.585	0.015	0.881094	0.38	0.62	0.065	0.029557	0.369	0.631	0.02	0.833298	0.175	0.825	0.338	0.164324	0.305	0.695	0.042
16	14	4	8	0	0.356	0.644	0.008	0	0.356	0.644	0.008	0.084029	0.404	0.596	0.023	0.000142	0.391	0.609	0.013	0.044118	0.437	0.563	0.063	1e-06	0.435	0.565	0.022	0.190216	-11.417	12.417	12.224	0.000466	0.282	0.718	0.046
17	14	4	8	0	0.353	0.647	0.008	0	0.353	0.647	0.008	2.4e-05	0.367	0.633	0.03	0	0.365	0.635	0.015	0.022359	0.398	0.602	0.069	0.00168	0.363	0.637	0.02	0.630423	-0.102	1.102	1.025	2e-06	0.378	0.622	0.048
18	14	4	8	0	0.352	0.648	0.008	0	0.352	0.648	0.008	0.002637	0.332	0.668	0.025	0	0.332	0.668	0.015	0.026122	0.434	0.566	0.071	0	0.366	0.634	0.019	0.977183	0.107	0.893	0.385	0.045172	0.356	0.644	0.038
19	14	4	8	0	0.359	0.641	0.008	0	0.359	0.641	0.008	9.2e-05	0.364	0.636	0.026	0	0.376	0.624	0.016	0.2379	0.358	0.642	0.067	6.3e-05	0.379	0.621	0.02	0.601116	0.192	0.808	0.441	0.141687	0.378	0.622	0.039
20	14	4	8	0	0.349	0.651	0.008	0	0.349	0.651	0.008	0.000317	0.315	0.685	0.027	0	0.364	0.636	0.016	0.766502	0.448	0.552	0.053	0.000311	0.385	0.615	0.021	0.74154	0.487	0.513	0.139	0.002156	0.415	0.585	0.04
1	14	4	9	0	0.51	0.49	0.006	0	0.51	0.49	0.006	0.713228	0.475	0.525	0.026	0.150963	0.5	0.5	0.014	0.431343	0.507	0.493	0.064	0.797161	0.528	0.472	0.019	0.880854	0.38	0.62	0.154	0.604162	0.496	0.504	0.034
2	14	4	9	0	0.51	0.49	0.006	0	0.51	0.49	0.006	0.280981	0.503	0.497	0.026	0.381538	0.512	0.488	0.014	0.922517	0.469	0.531	0.057	0.421936	0.508	0.492	0.02	0.797751	0.313	0.687	0.38	0.33339	0.53	0.47	0.037
3	14	4	9	0	0.487	0.513	0.006	0	0.487	0.513	0.006	0.14718	0.525	0.475	0.025	0.00163	0.534	0.466	0.015	0.762226	0.457	0.543	0.06	0.453787	0.528	0.472	0.02	0.30012	6.833	-5.833	2.548	0.821409	0.466	0.534	0.034
4	14	4	9	0	0.49	0.51	0.006	0	0.49	0.51	0.006	0.126309	0.493	0.507	0.025	0.019059	0.497	0.503	0.014	0.67725	0.392	0.608	0.062	0.157108	0.475	0.525	0.019	0.876095	0.585	0.415	0.172	0.034218	0.501	0.499	0.036
5	14	4	9	0	0.492	0.508	0.006	0	0.492	0.508	0.006	0.834841	0.454	0.546	0.023	0.098769	0.486	0.514	0.014	0.107823	0.417	0.583	0.071	0.320907	0.478	0.522	0.021	0.797823	0.985	0.015	0.359	0.115946	0.451	0.549	0.037
6	14	4	9	0	0.496	0.504	0.006	0	0.496	0.504	0.006	0.612193	0.484	0.516	0.025	0.307248	0.496	0.504	0.014	0.056695	0.481	0.519	0.071	0.653292	0.471	0.529	0.02	0.787604	0.052	0.948	0.497	0.120337	0.463	0.537	0.038
7	14	4	9	0	0.507	0.493	0.006	0	0.507	0.493	0.006	0.553072	0.527	0.473	0.028	0.201263	0.497	0.503	0.015	0.499454	0.448	0.552	0.067	0.518023	0.493	0.507	0.021	0.513141	0.593	0.407	0.69	0.261882	0.521	0.479	0.035
8	14	4	9	4e-06	0.492	0.508	0.006	4e-06	0.492	0.508	0.006	0.509622	0.495	0.505	0.027	0.193843	0.488	0.512	0.015	0.073078	0.462	0.538	0.081	0.281865	0.493	0.507	0.02	0.013531	-128.057	129.057	15.788	0.253255	0.544	0.456	0.035
9	14	4	9	0	0.494	0.506	0.006	0	0.494	0.506	0.006	0.466231	0.516	0.484	0.026	0.76779	0.502	0.498	0.015	0.231558	0.594	0.406	0.062	0.144777	0.508	0.492	0.019	0.854693	0.601	0.399	0.209	0.683681	0.545	0.455	0.034
10	14	4	9	0	0.498	0.502	0.006	0	0.498	0.502	0.006	0.772614	0.491	0.509	0.026	0.38818	0.514	0.486	0.014	0.255051	0.517	0.483	0.064	0.769786	0.494	0.506	0.021	0.976431	2.256	-1.256	4.038	0.696342	0.507	0.493	0.035
11	14	4	9	2e-06	0.491	0.509	0.006	2e-06	0.491	0.509	0.006	0.04637	0.516	0.484	0.025	0.174479	0.502	0.498	0.016	0.082107	0.572	0.428	0.07	0.812568	0.476	0.524	0.02	0.324352	11.12	-10.12	11.5	0.84877	0.531	0.469	0.033
12	14	4	9	0	0.495	0.505	0.006	0	0.495	0.505	0.006	0.162969	0.491	0.509	0.025	0.306799	0.499	0.501	0.014	0.891534	0.481	0.519	0.064	0.648028	0.508	0.492	0.019	0.864714	-0.03	1.03	0.233	0.841362	0.447	0.553	0.032
13	14	4	9	0	0.505	0.495	0.006	0	0.505	0.495	0.006	0.582085	0.489	0.511	0.023	0.594526	0.498	0.502	0.015	0.642304	0.606	0.394	0.067	0.275715	0.511	0.489	0.02	0.782145	0.569	0.431	0.43	0.982028	0.574	0.426	0.038
14	14	4	9	0	0.491	0.509	0.006	0	0.491	0.509	0.006	0.592693	0.472	0.528	0.024	0.022769	0.466	0.534	0.015	0.444098	0.521	0.479	0.065	0.49745	0.482	0.518	0.02	0.591605	0.327	0.673	1.327	0.059547	0.499	0.501	0.034
15	14	4	9	0	0.51	0.49	0.006	0	0.51	0.49	0.006	0.197286	0.492	0.508	0.024	0.497003	0.504	0.496	0.014	0.880702	0.57	0.43	0.068	0.922612	0.52	0.48	0.019	0.450991	0.595	0.405	0.213	0.589699	0.501	0.499	0.038
16	14	4	9	0	0.494	0.506	0.006	0	0.494	0.506	0.006	0.093234	0.51	0.49	0.027	0.404262	0.486	0.514	0.013	0.590345	0.572	0.428	0.066	0.731855	0.517	0.483	0.019	0.317411	1.618	-0.618	0.861	0.352617	0.47	0.53	0.038
17	14	4	9	1e-06	0.496	0.504	0.006	1e-06	0.496	0.504	0.006	0.219792	0.502	0.498	0.027	0.019746	0.522	0.478	0.014	0.004584	0.649	0.351	0.074	0.411989	0.527	0.473	0.02	0.914835	0.484	0.516	0.337	0.243843	0.491	0.509	0.034
18	14	4	9	0	0.5	0.5	0.006	0	0.5	0.5	0.006	0.552319	0.495	0.505	0.026	0.113382	0.492	0.508	0.015	0.355251	0.522	0.478	0.065	0.50805	0.5	0.5	0.02	0.619616	0.361	0.639	0.248	0.065957	0.518	0.482	0.038
19	14	4	9	0	0.507	0.493	0.006	0	0.507	0.493	0.006	0.670684	0.46	0.54	0.025	0.04964	0.5	0.5	0.015	0.115928	0.477	0.523	0.057	0.341611	0.514	0.486	0.02	0.619478	0.431	0.569	0.242	0.59471	0.474	0.526	0.032
20	14	4	9	0	0.499	0.501	0.006	0	0.499	0.501	0.006	0.219856	0.484	0.516	0.025	0.031473	0.485	0.515	0.014	0.818527	0.594	0.406	0.052	0.790618	0.505	0.495	0.02	0.759137	0.239	0.761	0.214	0.575921	0.523	0.477	0.038
1	14	4	10	0	0.818	0.182	0.012	0	0.818	0.182	0.012	0	0.82	0.18	0.045	0	0.866	0.134	0.021	0	0.885	0.115	0.131	0	0.888	0.112	0.038	0.075869	0.726	0.274	0.276	0	0.894	0.106	0.041
2	14	4	10	0	0.815	0.185	0.011	0	0.815	0.185	0.011	0	0.897	0.103	0.043	0	0.93	0.07	0.018	0	0.867	0.133	0.081	0	0.917	0.083	0.034	0.470559	3.35	-2.35	2.289	0	0.913	0.087	0.039
3	14	4	10	0	0.882	0.118	0.01	0	0.882	0.118	0.01	0	0.899	0.101	0.045	0	0.943	0.057	0.021	0	0.57	0.43	0.084	0	0.874	0.126	0.034	0.941663	2.006	-1.006	1.194	0	1.054	-0.054	0.044
4	14	4	10	0	0.809	0.191	0.012	0	0.809	0.191	0.012	0	1.025	-0.025	0.1	0	0.912	0.088	0.028	0	0.802	0.198	0.157	0	0.924	0.076	0.039	0.659124	0.507	0.493	0.152	0	0.888	0.112	0.045
5	14	4	10	0	0.861	0.139	0.009	0	0.861	0.139	0.009	0	0.776	0.224	0.05	0	0.849	0.151	0.023	0	1.269	-0.269	0.145	0	0.965	0.035	0.034	0.993191	0.486	0.514	0.278	0	0.889	0.111	0.033
6	14	4	10	0	0.677	0.323	0.021	0	0.677	0.323	0.022	0	0.965	0.035	0.1	0	0.797	0.203	0.023	0	0.788	0.212	0.113	0	0.994	0.006	0.043	0.705858	-0.037	1.037	0.535	0	1.024	-0.024	0.053
7	14	4	10	0	0.842	0.158	0.016	0	0.842	0.158	0.016	0	0.858	0.142	0.038	0	0.896	0.104	0.021	0	0.905	0.095	0.101	0	0.871	0.129	0.035	0.214495	0.948	0.052	0.448	0	0.996	0.004	0.056
8	14	4	10	0	0.864	0.136	0.012	0	0.865	0.135	0.012	0	0.834	0.166	0.071	0	0.937	0.063	0.02	0	0.979	0.021	0.146	0	1.061	-0.061	0.054	0.280776	0.737	0.263	0.41	0	0.942	0.058	0.046
9	14	4	10	0	0.856	0.144	0.01	0	0.856	0.144	0.01	0	0.747	0.253	0.04	0	0.895	0.105	0.026	0	0.845	0.155	0.122	0	0.87	0.13	0.025	0.73998	0.788	0.212	0.372	0	0.96	0.04	0.044
10	14	4	10	0	0.876	0.124	0.014	0	0.876	0.124	0.014	0	0.863	0.137	0.042	0	0.891	0.109	0.029	0	0.927	0.073	0.226	0	0.926	0.074	0.029	0.946778	0.354	0.646	0.268	0	1.076	-0.076	0.065
11	14	4	10	0	0.858	0.142	0.014	0	0.858	0.142	0.014	0	0.994	0.006	0.085	0	0.927	0.073	0.024	0	0.796	0.204	0.096	0	0.915	0.085	0.035	0.620041	-0.221	1.221	1.252	0	0.917	0.083	0.05
12	14	4	10	0	0.807	0.193	0.012	0	0.807	0.193	0.012	0	0.782	0.218	0.062	0	0.828	0.172	0.024	0	1.128	-0.128	0.398	0	0.859	0.141	0.026	0.569979	-0.146	1.146	0.428	0	0.897	0.103	0.048
13	14	4	10	0	0.767	0.233	0.023	0	0.767	0.233	0.023	0	0.818	0.182	0.048	0	0.965	0.035	0.035	0	0.972	0.028	0.172	0	0.923	0.077	0.042	0.521285	0.858	0.142	0.23	0	0.995	0.005	0.059
14	14	4	10	0	0.833	0.167	0.009	0	0.833	0.167	0.009	0	0.873	0.127	0.069	0	0.935	0.065	0.023	0	0.931	0.069	0.091	0	0.941	0.059	0.034	0.413137	0.192	0.808	1.767	0	0.984	0.016	0.061
15	14	4	10	0	0.814	0.186	0.01	0	0.814	0.186	0.01	0	0.826	0.174	0.048	0	0.918	0.082	0.019	0	0.844	0.156	0.095	0	0.899	0.101	0.029	0.124366	40.281	-39.281	11.118	0	0.921	0.079	0.065
16	14	4	10	0	0.917	0.083	0.008	0	0.918	0.082	0.008	0	0.944	0.056	0.048	0	0.805	0.195	0.018	0	0.88	0.12	0.147	0	0.973	0.027	0.039	0.945674	-111.671	112.671	46.405	0	0.937	0.063	0.056
17	14	4	10	0	0.842	0.158	0.01	0	0.842	0.158	0.01	0	0.958	0.042	0.057	0	0.819	0.181	0.027	0	0.84	0.16	0.172	0	0.907	0.093	0.04	0.480201	-61.859	62.859	7.294	0	1.081	-0.081	0.053
18	14	4	10	0	0.888	0.112	0.011	0	0.888	0.112	0.011	0	0.982	0.018	0.064	0	0.914	0.086	0.028	0	1.163	-0.163	0.245	0	0.973	0.027	0.056	0.193098	-2.343	3.343	1.486	0	0.925	0.075	0.045
19	14	4	10	0	0.862	0.138	0.01	0	0.861	0.139	0.01	0	0.775	0.225	0.063	0	0.84	0.16	0.028	0	0.716	0.284	0.123	0	0.94	0.06	0.042	0.077624	0.703	0.297	0.502	0	0.984	0.016	0.07
20	14	4	10	0	0.821	0.179	0.012	0	0.821	0.179	0.012	0	0.855	0.145	0.038	0	0.959	0.041	0.027	0	0.865	0.135	0.083	0	0.879	0.121	0.031	0.740724	-0.223	1.223	0.496	0	0.913	0.087	0.048
1	14	4	11	0	0.972	0.028	0.003	0	0.972	0.028	0.003	0	0.976	0.024	0.013	0	0.975	0.025	0.007	0	0.981	0.019	0.032	0	0.992	0.008	0.01	0.063671	0.942	0.058	0.207	0	0.973	0.027	0.015
2	14	4	11	0	0.981	0.019	0.003	0	0.981	0.019	0.003	0	0.978	0.022	0.013	0	0.996	0.004	0.007	0	0.994	0.006	0.031	0	0.984	0.016	0.009	0.279238	0.847	0.153	0.173	0	0.964	0.036	0.015
3	14	4	11	0	0.99	0.01	0.003	0	0.99	0.01	0.003	0	0.974	0.026	0.012	0	1.002	-0.002	0.007	0	0.951	0.049	0.029	0	0.971	0.029	0.009	0.490572	0.862	0.138	0.888	0	0.989	0.011	0.015
4	14	4	11	0	0.97	0.03	0.003	0	0.97	0.03	0.003	0	1.039	-0.039	0.015	0	0.998	0.002	0.007	0	1.018	-0.018	0.034	0	0.968	0.032	0.009	0.202031	0.988	0.012	0.128	0	0.955	0.045	0.016
5	14	4	11	0	0.976	0.024	0.003	0	0.976	0.024	0.003	0	0.963	0.037	0.012	0	0.967	0.033	0.007	0	1.048	-0.048	0.031	0	1.006	-0.006	0.01	0.771755	0.911	0.089	0.127	0	0.958	0.042	0.013
6	14	4	11	0	0.975	0.025	0.003	0	0.975	0.025	0.003	0	0.995	0.005	0.013	0	0.959	0.041	0.007	0	0.941	0.059	0.024	0	1.001	-0.001	0.01	0.466362	0.918	0.082	0.174	0	0.985	0.015	0.014
7	14	4	11	0	0.984	0.016	0.003	0	0.984	0.016	0.003	0	0.973	0.027	0.012	0	0.964	0.036	0.007	0	0.969	0.031	0.03	0	0.99	0.01	0.011	0.283659	0.819	0.181	0.245	0	1.009	-0.009	0.017
8	14	4	11	0	0.978	0.022	0.003	0	0.978	0.022	0.003	0	0.996	0.004	0.014	0	0.981	0.019	0.006	0	0.956	0.044	0.031	0	0.986	0.014	0.011	0.34012	0.811	0.189	0.208	0	0.992	0.008	0.015
9	14	4	11	0	0.961	0.039	0.003	0	0.961	0.039	0.003	0	0.961	0.039	0.012	0	0.988	0.012	0.007	0	0.997	0.003	0.03	0	0.961	0.039	0.009	0.89635	0.743	0.257	0.135	0	1.003	-0.003	0.016
10	14	4	11	0	0.992	0.008	0.003	0	0.992	0.008	0.003	0	0.982	0.018	0.013	0	0.972	0.028	0.007	0	1.006	-0.006	0.03	0	0.967	0.033	0.009	0.55086	0.768	0.232	0.166	0	0.99	0.01	0.016
11	14	4	11	0	0.984	0.016	0.003	0	0.984	0.016	0.003	0	1.035	-0.035	0.014	0	1.005	-0.005	0.007	0	0.952	0.048	0.029	0	1	0	0.01	0.241291	0.593	0.407	0.247	0	1	0	0.017
12	14	4	11	0	0.985	0.015	0.004	0	0.985	0.015	0.004	0	0.974	0.026	0.012	0	0.959	0.041	0.007	0	0.982	0.018	0.037	0	0.974	0.026	0.009	0.024132	0.685	0.315	0.137	0	0.978	0.022	0.014
13	14	4	11	0	0.972	0.028	0.003	0	0.972	0.028	0.003	0	0.973	0.027	0.013	0	1.003	-0.003	0.007	0	1.018	-0.018	0.033	0	0.976	0.024	0.011	0.534482	0.877	0.123	0.141	0	1.008	-0.008	0.016
14	14	4	11	0	0.971	0.029	0.003	0	0.971	0.029	0.003	0	0.968	0.032	0.013	0	0.986	0.014	0.007	0	0.975	0.025	0.029	0	0.976	0.024	0.009	0.155886	1.056	-0.056	0.162	0	0.989	0.011	0.015
15	14	4	11	0	0.963	0.037	0.003	0	0.963	0.037	0.003	0	0.954	0.046	0.012	0	0.975	0.025	0.006	0	0.966	0.034	0.029	0	0.981	0.019	0.009	0.092577	1.17	-0.17	0.345	0	0.997	0.003	0.016
16	14	4	11	0	0.99	0.01	0.003	0	0.99	0.01	0.003	0	0.963	0.037	0.013	0	0.944	0.056	0.007	0	0.978	0.022	0.033	0	0.996	0.004	0.01	0.598052	1.653	-0.653	0.342	0	0.997	0.003	0.016
17	14	4	11	0	0.969	0.031	0.003	0	0.969	0.031	0.003	0	0.983	0.017	0.012	0	0.974	0.026	0.008	0	1.053	-0.053	0.031	0	0.99	0.01	0.009	0.370224	0.911	0.089	0.212	0	0.991	0.009	0.017
18	14	4	11	0	0.976	0.024	0.003	0	0.976	0.024	0.003	0	0.998	0.002	0.013	0	0.992	0.008	0.007	0	1.024	-0.024	0.03	0	0.99	0.01	0.01	0.100782	0.96	0.04	0.267	0	0.974	0.026	0.015
19	14	4	11	0	0.973	0.027	0.003	0	0.973	0.027	0.003	0	0.998	0.002	0.013	0	0.971	0.029	0.007	0	0.967	0.033	0.033	0	0.996	0.004	0.01	0.017651	-0.065	1.065	0.778	0	1.01	-0.01	0.016
20	14	4	11	0	0.974	0.026	0.003	0	0.974	0.026	0.003	0	0.968	0.032	0.011	0	0.984	0.016	0.007	0	0.967	0.033	0.028	0	0.968	0.032	0.009	0.015317	0.47	0.53	0.463	0	0.974	0.026	0.014
1	14	4	12	0	0.965	0.035	0.003	0	0.965	0.035	0.003	0	0.974	0.026	0.012	0	0.985	0.015	0.007	0	0.946	0.054	0.031	0	0.968	0.032	0.009	0.048875	0.803	0.197	0.171	0	0.963	0.037	0.015
2	14	4	12	0	0.97	0.03	0.003	0	0.97	0.03	0.003	0	0.988	0.012	0.012	0	0.988	0.012	0.006	0	0.945	0.055	0.027	0	0.985	0.015	0.009	0.297345	0.985	0.015	0.199	0	0.975	0.025	0.015
3	14	4	12	0	0.99	0.01	0.003	0	0.99	0.01	0.003	0	0.993	0.007	0.012	0	0.998	0.002	0.006	0	0.911	0.089	0.027	0	0.976	0.024	0.01	0.385384	1.326	-0.326	0.383	0	1.025	-0.025	0.015
4	14	4	12	0	0.966	0.034	0.003	0	0.966	0.034	0.003	0	1.038	-0.038	0.014	0	0.987	0.013	0.007	0	0.973	0.027	0.03	0	0.993	0.007	0.01	0.339183	0.804	0.196	0.098	0	0.968	0.032	0.016
5	14	4	12	0	0.98	0.02	0.003	0	0.98	0.02	0.003	0	0.97	0.03	0.013	0	0.998	0.002	0.007	0	1.058	-0.058	0.027	0	0.996	0.004	0.009	0.871322	0.836	0.164	0.138	0	0.978	0.022	0.014
6	14	4	12	0	0.977	0.023	0.003	0	0.977	0.023	0.003	0	0.986	0.014	0.014	0	0.958	0.042	0.007	0	1.009	-0.009	0.031	0	0.991	0.009	0.01	0.423478	1.064	-0.064	0.207	0	0.987	0.013	0.015
7	14	4	12	0	0.992	0.008	0.003	0	0.992	0.008	0.003	0	0.978	0.022	0.012	0	0.989	0.011	0.006	0	0.963	0.037	0.03	0	0.975	0.025	0.009	0.45312	0.735	0.265	0.129	0	0.98	0.02	0.016
8	14	4	12	0	0.979	0.021	0.003	0	0.979	0.021	0.003	0	0.976	0.024	0.014	0	0.982	0.018	0.007	0	1.013	-0.013	0.031	0	1.004	-0.004	0.011	0.337949	0.847	0.153	0.171	0	0.967	0.033	0.016
9	14	4	12	0	0.97	0.03	0.003	0	0.97	0.03	0.003	0	0.947	0.053	0.012	0	0.987	0.013	0.007	0	0.951	0.049	0.029	0	0.96	0.04	0.01	0.902804	0.833	0.167	0.128	0	0.988	0.012	0.017
10	14	4	12	0	0.987	0.013	0.003	0	0.987	0.013	0.003	0	0.983	0.017	0.013	0	0.974	0.026	0.008	0	0.967	0.033	0.033	0	0.991	0.009	0.01	0.920058	0.721	0.279	0.111	0	1	0	0.015
11	14	4	12	0	0.982	0.018	0.003	0	0.982	0.018	0.003	0	1.03	-0.03	0.014	0	1.001	-0.001	0.007	0	0.997	0.003	0.031	0	0.965	0.035	0.009	0.236639	0.922	0.078	0.49	0	0.981	0.019	0.015
12	14	4	12	0	0.983	0.017	0.004	0	0.983	0.017	0.004	0	0.992	0.008	0.013	0	0.974	0.026	0.007	0	0.969	0.031	0.031	0	0.952	0.048	0.009	0.43372	0.35	0.65	0.208	0	0.947	0.053	0.015
13	14	4	12	0	0.989	0.011	0.003	0	0.989	0.011	0.003	0	0.977	0.023	0.012	0	1.015	-0.015	0.007	0	1.022	-0.022	0.033	0	1.007	-0.007	0.01	0.505794	0.921	0.079	0.142	0	0.99	0.01	0.015
14	14	4	12	0	0.962	0.038	0.003	0	0.962	0.038	0.003	0	0.971	0.029	0.012	0	0.983	0.017	0.007	0	0.969	0.031	0.028	0	1	0	0.009	0.18069	1.162	-0.162	0.192	0	0.968	0.032	0.016
15	14	4	12	0	0.966	0.034	0.003	0	0.966	0.034	0.003	0	0.973	0.027	0.012	0	0.979	0.021	0.006	0	0.944	0.056	0.028	0	0.974	0.026	0.009	0.082603	1.142	-0.142	0.282	0	0.994	0.006	0.016
16	14	4	12	0	0.976	0.024	0.003	0	0.976	0.024	0.003	0	0.968	0.032	0.012	0	0.953	0.047	0.006	0	0.969	0.031	0.031	0	1.007	-0.007	0.009	0.352005	1.571	-0.571	0.628	0	0.996	0.004	0.015
17	14	4	12	0	0.973	0.027	0.003	0	0.973	0.027	0.003	0	0.987	0.013	0.013	0	0.984	0.016	0.008	0	0.952	0.048	0.029	0	0.988	0.012	0.009	0.326737	0.843	0.157	0.265	0	1.005	-0.005	0.016
18	14	4	12	0	0.977	0.023	0.003	0	0.977	0.023	0.003	0	1.017	-0.017	0.013	0	0.992	0.008	0.007	0	1.06	-0.06	0.03	0	0.991	0.009	0.011	0.093393	0.976	0.024	0.206	0	0.982	0.018	0.015
19	14	4	12	0	0.966	0.034	0.003	0	0.966	0.034	0.003	0	0.972	0.028	0.012	0	0.979	0.021	0.007	0	0.932	0.068	0.03	0	0.99	0.01	0.009	0.01417	0.688	0.312	0.56	0	0.965	0.035	0.016
20	14	4	12	0	0.967	0.033	0.003	0	0.967	0.033	0.003	0	0.971	0.029	0.012	0	1	0	0.007	0	0.959	0.041	0.028	0	0.975	0.025	0.009	0.014245	1.274	-0.274	0.548	0	0.956	0.044	0.014
1	14	4	13	0	0.918	0.082	0.006	0	0.918	0.082	0.006	0	0.913	0.087	0.023	0	0.943	0.057	0.011	0	0.941	0.059	0.058	0	0.971	0.029	0.015	0.038029	0.834	0.166	0.601	0	0.938	0.062	0.025
2	14	4	13	0	0.939	0.061	0.005	0	0.939	0.061	0.005	0	0.96	0.04	0.022	0	1	0	0.011	0	0.92	0.08	0.047	0	0.975	0.025	0.017	0.280958	0.774	0.226	0.364	0	0.94	0.06	0.024
3	14	4	13	0	0.953	0.047	0.006	0	0.953	0.047	0.006	0	0.96	0.04	0.023	0	0.984	0.016	0.012	0	0.854	0.146	0.045	0	0.905	0.095	0.017	0.268433	1.038	-0.038	0.505	0	1.054	-0.054	0.034
4	14	4	13	0	0.916	0.084	0.006	0	0.916	0.084	0.006	0	1.065	-0.065	0.031	0	0.991	0.009	0.012	0	0.99	0.01	0.065	0	0.974	0.026	0.016	0.515491	0.51	0.49	0.215	0	0.984	0.016	0.026
5	14	4	13	0	0.94	0.06	0.005	0	0.94	0.06	0.005	0	0.93	0.07	0.024	0	0.936	0.064	0.013	0	1.095	-0.095	0.056	0	0.991	0.009	0.016	0.846071	0.838	0.162	0.25	0	0.935	0.065	0.021
6	14	4	13	0	0.895	0.105	0.007	0	0.895	0.105	0.007	0	0.932	0.068	0.024	0	0.919	0.081	0.013	0	0.93	0.07	0.046	0	0.965	0.035	0.017	0.470383	1.226	-0.226	0.657	0	0.95	0.05	0.023
7	14	4	13	0	0.955	0.045	0.006	0	0.955	0.045	0.006	0	0.931	0.069	0.021	0	0.964	0.036	0.012	0	0.906	0.094	0.055	0	0.994	0.006	0.018	0.476169	0.477	0.523	0.27	0	1.008	-0.008	0.025
8	14	4	13	0	0.935	0.065	0.006	0	0.935	0.065	0.006	0	0.954	0.046	0.024	0	0.955	0.045	0.012	0	0.959	0.041	0.061	0	0.983	0.017	0.017	0.614081	0.711	0.289	0.221	0	0.944	0.056	0.022
9	14	4	13	0	0.912	0.088	0.006	0	0.912	0.088	0.006	0	0.905	0.095	0.021	0	0.971	0.029	0.012	0	0.906	0.094	0.054	0	0.961	0.039	0.017	0.960699	0.61	0.39	0.175	0	1.013	-0.013	0.026
10	14	4	13	0	0.959	0.041	0.006	0	0.959	0.041	0.006	0	0.939	0.061	0.023	0	0.941	0.059	0.013	0	0.986	0.014	0.065	0	0.932	0.068	0.014	0.847118	0.218	0.782	0.38	0	1	0	0.026
11	14	4	13	0	0.949	0.051	0.006	0	0.949	0.051	0.006	0	1.048	-0.048	0.026	0	1.002	-0.002	0.014	0	0.937	0.063	0.053	0	0.981	0.019	0.016	0.158466	0.695	0.305	0.239	0	0.956	0.044	0.027
12	14	4	13	0	0.922	0.078	0.007	0	0.922	0.078	0.007	0	0.924	0.076	0.026	0	0.936	0.064	0.014	0	1.044	-0.044	0.085	0	0.943	0.057	0.017	0.022683	0.364	0.636	0.621	0	0.953	0.047	0.028
13	14	4	13	0	0.953	0.047	0.006	0	0.953	0.047	0.006	0	0.947	0.053	0.023	0	0.976	0.024	0.012	0	1.044	-0.044	0.061	0	1.013	-0.013	0.019	0.710193	0.971	0.029	0.377	0	0.988	0.012	0.026
14	14	4	13	0	0.908	0.092	0.005	0	0.908	0.092	0.005	0	0.903	0.097	0.023	0	0.95	0.05	0.012	0	0.959	0.041	0.051	0	0.959	0.041	0.016	0.283198	1.295	-0.295	0.352	0	0.968	0.032	0.023
15	14	4	13	0	0.91	0.09	0.005	0	0.91	0.09	0.005	0	0.925	0.075	0.021	0	0.953	0.047	0.01	0	0.921	0.079	0.051	0	0.93	0.07	0.013	0.426564	1.233	-0.233	0.346	0	0.978	0.022	0.027
16	14	4	13	0	0.951	0.049	0.005	0	0.951	0.049	0.005	0	0.889	0.111	0.023	0	0.87	0.13	0.012	0	0.918	0.082	0.052	0	0.974	0.026	0.016	0.383079	0.854	0.146	1.893	0	1.036	-0.036	0.029
17	14	4	13	0	0.919	0.081	0.005	0	0.919	0.081	0.005	0	0.972	0.028	0.025	0	0.909	0.091	0.014	0	0.989	0.011	0.064	0	0.998	0.002	0.017	0.749408	0.808	0.192	0.193	0	0.942	0.058	0.024
18	14	4	13	0	0.944	0.056	0.006	0	0.944	0.056	0.006	0	1.002	-0.002	0.024	0	1.004	-0.004	0.013	0	1.018	-0.018	0.054	0	1.009	-0.009	0.02	0.149386	1.02	-0.02	0.305	0	0.995	0.005	0.029
19	14	4	13	0	0.932	0.068	0.005	0	0.932	0.068	0.005	0	0.95	0.05	0.025	0	0.935	0.065	0.013	0	0.9	0.1	0.066	0	0.981	0.019	0.019	0.148068	1.32	-0.32	0.447	0	1.039	-0.039	0.027
20	14	4	13	0	0.909	0.091	0.006	0	0.909	0.091	0.006	0	0.941	0.059	0.021	0	0.951	0.049	0.012	0	0.934	0.066	0.049	0	0.974	0.026	0.014	0.113154	-49201	49202	41447.8	0	0.978	0.022	0.027
1	14	4	15	0	0.926	0.074	0.006	0	0.926	0.074	0.006	0	0.955	0.045	0.022	0	0.966	0.034	0.012	0	0.894	0.106	0.052	0	0.942	0.058	0.015	0.042094	0.82	0.18	0.188	0	0.953	0.047	0.025
2	14	4	15	0	0.934	0.066	0.005	0	0.934	0.066	0.005	0	0.957	0.043	0.021	0	0.978	0.022	0.01	0	0.927	0.073	0.042	0	0.983	0.017	0.014	0.508394	0.625	0.375	0.354	0	0.936	0.064	0.026
3	14	4	15	0	0.964	0.036	0.005	0	0.964	0.036	0.005	0	0.956	0.044	0.024	0	1.001	-0.001	0.012	0	0.881	0.119	0.049	0	0.934	0.066	0.015	0.480103	0.938	0.062	0.261	0	1.021	-0.021	0.026
4	14	4	15	0	0.91	0.09	0.006	0	0.91	0.09	0.006	0	1.047	-0.047	0.029	0	0.979	0.021	0.012	0	0.943	0.057	0.069	0	0.938	0.062	0.018	0.104173	0.763	0.237	0.309	0	0.924	0.076	0.028
5	14	4	15	0	0.936	0.064	0.005	0	0.936	0.064	0.005	0	0.931	0.069	0.022	0	0.962	0.038	0.012	0	1.074	-0.074	0.049	0	0.992	0.008	0.017	0.841185	0.931	0.069	0.302	0	0.931	0.069	0.024
6	14	4	15	0	0.937	0.063	0.007	0	0.937	0.063	0.007	0	0.956	0.044	0.025	0	0.92	0.08	0.011	0	0.902	0.098	0.048	0	0.981	0.019	0.017	0.427751	0.941	0.059	0.427	0	0.975	0.025	0.023
7	14	4	15	0	0.959	0.041	0.006	0	0.96	0.04	0.006	0	0.938	0.062	0.022	0	0.944	0.056	0.013	0	0.929	0.071	0.052	0	0.954	0.046	0.018	0.469829	0.701	0.299	0.165	0	1.002	-0.002	0.026
8	14	4	15	0	0.929	0.071	0.006	0	0.929	0.071	0.006	0	0.963	0.037	0.027	0	0.965	0.035	0.012	0	0.925	0.075	0.064	0	0.969	0.031	0.021	0.342833	0.752	0.248	0.271	0	0.974	0.026	0.027
9	14	4	15	0	0.918	0.082	0.006	0	0.918	0.082	0.006	0	0.91	0.09	0.021	0	0.978	0.022	0.012	0	0.969	0.031	0.058	0	0.929	0.071	0.016	0.907623	0.704	0.296	0.173	0	0.992	0.008	0.029
10	14	4	15	0	0.958	0.042	0.006	0	0.958	0.042	0.006	0	0.943	0.057	0.021	0	0.929	0.071	0.014	0	0.948	0.052	0.06	0	0.96	0.04	0.015	0.592127	0.833	0.167	0.262	0	0.998	0.002	0.028
11	14	4	15	0	0.952	0.048	0.006	0	0.952	0.048	0.006	0	1.053	-0.053	0.027	0	1.001	-0.001	0.013	0	0.97	0.03	0.053	0	0.945	0.055	0.016	0.10507	4.136	-3.136	2.009	0	0.953	0.047	0.026
12	14	4	15	0	0.936	0.064	0.007	0	0.936	0.064	0.007	0	0.96	0.04	0.023	0	0.934	0.066	0.014	0	0.977	0.023	0.075	0	0.944	0.056	0.016	0.223331	0.205	0.795	0.295	0	0.944	0.056	0.026
13	14	4	15	0	0.944	0.056	0.006	0	0.944	0.056	0.006	0	0.93	0.07	0.023	0	1.005	-0.005	0.013	0	0.991	0.009	0.066	0	0.984	0.016	0.017	0.611309	0.752	0.248	0.251	0	1.008	-0.008	0.03
14	14	4	15	0	0.916	0.084	0.005	0	0.916	0.084	0.005	0	0.935	0.065	0.021	0	0.959	0.041	0.013	0	0.924	0.076	0.047	0	0.973	0.027	0.016	0.201257	1.161	-0.161	0.478	0	0.988	0.012	0.027
15	14	4	15	0	0.921	0.079	0.005	0	0.921	0.079	0.005	0	0.932	0.068	0.02	0	0.943	0.057	0.011	0	0.938	0.062	0.046	0	0.966	0.034	0.016	0.240581	1.301	-0.301	0.505	0	1.004	-0.004	0.028
16	14	4	15	0	0.956	0.044	0.005	0	0.956	0.044	0.005	0	0.94	0.06	0.022	0	0.889	0.111	0.012	0	0.999	0.001	0.054	0	0.989	0.011	0.015	0.491753	1.654	-0.654	0.822	0	0.992	0.008	0.025
17	14	4	15	0	0.928	0.072	0.005	0	0.928	0.072	0.005	0	0.946	0.054	0.026	0	0.934	0.066	0.015	0	0.933	0.067	0.059	0	0.983	0.017	0.017	0.329237	1.268	-0.268	0.995	0	1.017	-0.017	0.034
18	14	4	15	0	0.948	0.052	0.006	0	0.948	0.052	0.006	0	1.006	-0.006	0.026	0	0.987	0.013	0.013	0	1.061	-0.061	0.058	0	0.966	0.034	0.019	0.252221	0.986	0.014	0.232	0	0.97	0.03	0.026
19	14	4	15	0	0.936	0.064	0.006	0	0.936	0.064	0.006	0	0.961	0.039	0.023	0	0.953	0.047	0.013	0	0.905	0.095	0.054	0	0.978	0.022	0.019	0.016285	1.489	-0.489	0.813	0	0.982	0.018	0.029
20	14	4	15	0	0.923	0.077	0.006	0	0.923	0.077	0.006	0	0.928	0.072	0.021	0	0.978	0.022	0.012	0	0.94	0.06	0.048	0	0.957	0.043	0.016	0.536516	-0.069	1.069	1.779	0	0.956	0.044	0.025
1	14	5	0	0.004294	40.353	-39.353	17.568	0.004334	40.373	-39.373	17.591	0.359589	9.949	-8.949	10.086	0.822186	15.307	-14.307	20.421	0.410731	-39.724	40.724	31.673	0.245424	-8.435	9.435	34.929	0.907509	2.019	-1.019	1.037	0.889654	5.142	-4.142	9.146
2	14	5	0	0.005835	31.267	-30.267	8.829	0.005761	31.28	-30.28	8.836	0.208496	-49235.6	49236.6	58232	0.380091	16.326	-15.326	10.105	0.828062	-1.764	2.764	10.661	0.324542	-621.68	622.68	248.503	0.55828	-67.306	68.306	20.447	0.830015	-94.442	95.442	60.337
3	14	5	0	0	48.379	-47.379	39.727	0	48.387	-47.387	40.139	0.796327	9.208	-8.208	34.704	0.303212	10.707	-9.707	31.094	0.092047	40.12	-39.12	30.733	0.437495	3339.96	-3338.96	963.251	0.794806	0.924	0.076	1.877	0.785477	5.225	-4.225	2.597
4	14	5	0	0.000434	-45.61	46.61	175.44	0.000434	-40.557	41.557	171.316	0.170258	382.369	-381.369	184.506	0.094443	3.15596e+07	-3.15595e+07	831145	0.121853	-108.364	109.364	49.774	0.524704	11.113	-10.113	6.423	0.744721	-2.602	3.602	3.515	0.467943	110.452	-109.452	67.306
5	14	5	0	3e-06	42.159	-41.159	17.43	3e-06	42.17	-41.17	17.447	0.012338	9.047	-8.047	4.184	0.01648	15.204	-14.204	19.875	0.460852	2.082	-1.082	7.353	0.032379	3.717	-2.717	22.166	0.995126	0.844	0.156	0.385	0.716884	-4.133	5.133	7.6
6	14	5	0	0.002171	28.436	-27.436	6.956	0.002199	28.419	-27.419	6.946	0.42065	951.355	-950.355	323.451	0.13784	17.147	-16.147	18.319	0.128328	130.535	-129.535	63.123	0.943916	10.376	-9.376	13.121	0.543964	0.357	0.643	0.934	0.417238	-0.457	1.457	11.16
7	14	5	0	0	29.841	-28.841	7.825	0	29.84	-28.84	7.824	0.17994	18485.3	-18484.3	5749.74	0.043677	15.287	-14.287	23.746	0.82725	-17.098	18.098	21.415	0.096222	9.968	-8.968	5.217	0.997666	-0.121	1.121	0.803	0.468399	-1938.5	1939.5	557.629
8	14	5	0	0.000129	29.498	-28.498	7.583	0.000126	29.499	-28.499	7.602	0.721086	9.724	-8.724	9.795	0.728128	-492.28	493.28	255.616	0.572962	282.695	-281.695	106.097	0.440798	2.863	-1.863	28.025	0.538584	1.031	-0.031	1.752	0.751696	-106.396	107.396	64.014
9	14	5	0	3e-06	32.729	-31.729	10.038	3e-06	32.735	-31.735	10.043	0.04256	-6.094	7.094	16.476	0.005921	-16645.1	16646.1	3385.86	0.307778	-2.196	3.196	10.671	0.330022	9.792	-8.792	16.936	0.931956	-1.632	2.632	1.894	0.10355	-24.698	25.698	28.602
10	14	5	0	0.003156	24.832	-23.832	4.894	0.003119	24.83	-23.83	4.893	0.773161	-301309	301310	124021	0.841645	13.716	-12.716	5.526	0.941425	-11.732	12.732	18.804	0.26421	-23.936	24.936	50.678	0.683949	0.102	0.898	3.805	0.650084	0.349	0.651	15.986
11	14	5	0	0	39.393	-38.393	14.325	0	39.387	-38.387	14.32	0.781852	-75128.6	75129.6	105872	0.002747	-5473.03	5474.03	1208.47	0.673123	-4.516	5.516	14.301	0.284447	10.322	-9.322	11.568	0.6971	0.157	0.843	3.174	0.659808	4.168	-3.168	8.677
12	14	5	0	0.000957	40.109	-39.109	17.504	0.000954	40.131	-39.131	17.533	0.758347	-148.451	149.451	100.321	0.69337	321.589	-320.589	196.669	0.886779	4.325	-3.325	6.218	0.047695	-23.614	24.614	47.006	0.674669	-5.041	6.041	5.055	0.607785	5.88	-4.88	2.919
13	14	5	0	3.1e-05	45.437	-44.437	42.067	3.1e-05	45.423	-44.423	42.169	0.352545	4706.58	-4705.58	1058.42	0.461849	-7.891	8.891	49.227	0.488371	-2.96	3.96	5.867	0.426113	113032	-113031	797549	0.702861	2.109	-1.109	3.056	0.412639	6.838	-5.838	6.17
14	14	5	0	0.000494	37.943	-36.943	14.269	0.000469	37.839	-36.839	14.16	0.473055	31.922	-30.922	46.261	0.742027	-57.398	58.398	84.059	0.810793	199.573	-198.573	80.628	0.481878	10.221	-9.221	5.02	0.400306	-0.611	1.611	1.761	0.42536	38.732	-37.732	38.803
15	14	5	0	6.5e-05	35.841	-34.841	13.304	6.5e-05	35.844	-34.844	13.311	0.311921	9.535	-8.535	11.269	0.314086	14.656	-13.656	18.196	0.578385	-1.193	2.193	6.989	0.598747	613.85	-612.85	237.757	0.872877	-0.402	1.402	1.648	0.352352	-4.16	5.16	7.735
16	14	5	0	2.7e-05	25.32	-24.32	5.391	2.7e-05	25.334	-24.334	5.397	0.019386	9.506	-8.506	7.856	0.002925	14.824	-13.824	18.733	0.140535	0.224	0.776	8.401	0.952596	-22.027	23.027	43.494	0.767597	-0.087	1.087	0.254	0.853995	6.499	-5.499	4.526
17	14	5	0	0	30.419	-29.419	7.706	0	30.392	-29.392	7.692	0.62781	9.974	-8.974	8.366	0.081531	16.301	-15.301	12.495	0.275199	-82.222	83.222	44.768	0.330053	11.207	-10.207	14.683	0.852318	349.644	-348.644	31.143	0.881743	84.328	-83.328	56.337
18	14	5	0	3.2e-05	47.966	-46.966	45.953	3.2e-05	47.966	-46.966	45.955	0.190444	41371	-41370	37692.7	0.612454	178188	-178187	60607.9	0.690417	-394269	394270	86081.2	0.801239	291.821	-290.821	163.257	0.169942	0.657	0.343	0.553	0.060541	81569.8	-81568.8	91470.1
19	14	5	0	1.3e-05	24.544	-23.544	4.836	1.3e-05	24.556	-23.556	4.841	0.963848	6.891	-5.891	1.891	0.627957	12.258	-11.258	4.237	0.011762	3.475	-2.475	3.064	0.616515	10.351	-9.351	6.466	0.154875	-603.974	604.974	193.884	0.012593	-508.982	509.982	168.106
20	14	5	0	0	35.512	-34.512	11.115	0	35.507	-34.507	11.112	0.198046	-1397.7	1398.7	408.407	0.055248	15.212	-14.212	13.109	0.464983	1622.46	-1621.46	2601.46	0.725396	9.975	-8.975	4.389	0.918357	58.038	-57.038	24.68	0.50117	-1.878	2.878	12.443
1	14	5	1	3.3e-05	29.662	-28.662	8.16	3.3e-05	29.677	-28.677	8.17	0.279486	9.77	-8.77	11.262	0.408001	-31.903	32.903	69.244	0.557744	-974.029	975.029	267.818	0.808797	-40.521	41.521	55.256	0.904919	1.812	-0.812	1.715	0.328013	-1404.83	1405.83	365.028
2	14	5	1	0.024477	37.213	-36.213	14.669	0.024774	37.239	-36.239	14.705	0.721966	1026.61	-1025.61	337.645	0.95112	13.845	-12.845	23.43	0.984597	-8.544	9.544	16.413	0.100291	-0.65	1.65	26.741	0.95353	-4.903	5.903	6.448	0.176153	-75.021	76.021	53.939
3	14	5	1	0	36.597	-35.597	12.525	0	36.588	-35.588	12.516	0.537696	-4.31	5.31	21.718	0.235933	-313.119	314.119	197.77	0.634201	2.669	-1.669	7.594	0.073208	8.449	-7.449	15.314	0.907581	-0.14	1.14	2.533	0.527143	5.517	-4.517	3.427
4	14	5	1	0	38.889	-37.889	14.999	0	38.825	-37.825	14.935	0.217743	6515.69	-6514.69	1427.25	0.874775	14.216	-13.216	29.342	0.922278	3.488	-2.488	1.032	0.011073	10.944	-9.944	13.962	0.703977	-4.479	5.479	3.237	0.21442	-8955.77	8956.77	3276.89
5	14	5	1	2e-06	39.451	-38.451	17.117	2e-06	39.435	-38.435	17.099	9.8e-05	-14.392	15.392	36.883	0.017362	7.522	-6.522	35.512	0.121107	35.092	-34.092	26.795	0.330238	-14.563	15.563	39.61	0.995695	1.425	-0.425	0.757	0.680978	-5493.1	5494.1	1111.84
6	14	5	1	0.0007	26.502	-25.502	5.82	0.000706	26.5	-25.5	5.819	0.71506	35.251	-34.251	51.324	0.235536	-27.888	28.888	69.044	0.518639	11829.3	-11828.3	28317.6	0.50187	10.773	-9.773	6.473	0.81901	-0.12	1.12	0.716	0.586418	5.772	-4.772	3.53
7	14	5	1	3e-06	29.1	-28.1	7.277	3e-06	29.093	-28.093	7.272	0.700552	-107.714	108.714	80.328	0.361917	16.271	-15.271	19.24	0.195408	26769.1	-26768.1	33492.8	0.218459	-87.788	88.788	83.69	0.881064	-10.801	11.801	7.679	0.358628	6.376	-5.376	5.058
8	14	5	1	0.000219	38.272	-37.272	15.737	0.000217	38.171	-37.171	15.645	0.950645	23.959	-22.959	40.658	0.118698	10.772	-9.772	32.328	0.945381	-3.04	4.04	3.869	0.810574	36439.5	-36438.5	75531.8	0.231449	0.745	0.255	2.005	0.226775	4.024	-3.024	9.92
9	14	5	1	0.000223	38.517	-37.517	16.061	0.000224	38.522	-37.522	16.067	0.328617	10.158	-9.158	11.306	0.263849	13.386	-12.386	26.124	0.308619	3.217	-2.217	4.966	0.797699	12.337	-11.337	9.385	0.809879	0.354	0.646	0.407	0.563902	5.11	-4.11	7.249
10	14	5	1	3.9e-05	22.847	-21.847	3.968	3.9e-05	22.847	-21.847	3.968	0.947887	-17369.6	17370.6	74422.6	0.893406	14.431	-13.431	7.263	0.901545	4.159	-3.159	4.393	0.089317	1.868	-0.868	26.016	0.064912	2.906	-1.906	1.145	0.644043	28.294	-27.294	36.685
11	14	5	1	5e-06	35.559	-34.559	11.893	5e-06	35.579	-34.579	11.91	0.292972	9.43	-8.43	5.331	0.043166	-18.648	19.648	57.358	0.159897	-232.934	233.934	89.913	0.128713	10.04	-9.04	4.827	0.647093	8.137	-7.137	29.612	0.131307	5.574	-4.574	6.319
12	14	5	1	1e-06	38.996	-37.996	75.523	0	38.712	-37.712	76.047	0.178098	1403.47	-1402.47	384.678	0.179765	-6.803	7.803	49.075	0.946237	3.734	-2.734	6.508	0.671532	2.956	-1.956	27.429	0.948484	0.966	0.034	2.88	0.391408	5.755	-4.755	5.608
13	14	5	1	1.2e-05	36.168	-35.168	13.437	1.2e-05	36.166	-35.166	13.436	0.560982	-9.814	10.814	12.828	0.251827	16.275	-15.275	14.437	0.596397	-87.362	88.362	48.838	0.113172	3.129	-2.129	25.145	0.865935	19.392	-18.392	10.482	0.590876	89.2	-88.2	58.926
14	14	5	1	0.000207	47.55	-46.55	27.54	0.000201	47.501	-46.501	27.402	0.972469	559.016	-558.016	216.563	0.965424	-226.51	227.51	165.868	0.605587	4.269	-3.269	4.816	0.725321	10.417	-9.417	4.737	0.695556	-0.182	1.182	1.274	0.636132	1.868	-0.868	16.419
15	14	5	1	0.056814	38.009	-37.009	16.909	0.056703	38.042	-37.042	16.951	0.691385	-5.112	6.112	28.826	0.935262	288748	-288747	358286	0.265183	-58187.5	58188.5	67146.2	0.429008	1483.23	-1482.23	450.201	0.509947	0.3	0.7	2.796	0.715647	6.993	-5.993	19.063
16	14	5	1	0.000103	30.462	-29.462	9.14	0.000103	30.488	-29.488	9.158	0.048534	9.39	-8.39	9.735	0.002689	10.351	-9.351	31.525	0.14792	93.876	-92.876	47.283	0.998566	6.3	-5.3	20.145	0.17755	1.084	-0.084	2.273	0.876172	-166.493	167.493	87.869
17	14	5	1	0	30.686	-29.686	8.454	0	30.686	-29.686	8.454	0.873053	2263.55	-2262.55	574.931	0.109102	-2651.01	2652.01	747.582	0.427337	-101.31	102.31	55.257	0.086461	2.591	-1.591	29.315	0.539227	-10.73	11.73	2.962	0.25388	5.961	-4.961	2.887
18	14	5	1	0	47.183	-46.183	57.825	0	47.185	-46.185	57.819	0.764519	-21.737	22.737	40.936	0.712031	11.348	-10.348	33.799	0.976096	4.982	-3.982	5.342	0.961215	-4410.04	4411.04	952.008	0.528342	-22.612	23.612	21.371	0.007513	5.498	-4.498	6.96
19	14	5	1	5e-06	31.614	-30.614	8.328	5e-06	31.603	-30.603	8.32	0.570231	10.285	-9.285	9.573	0.249053	4.494	-3.494	39.033	0.658693	1.73	-0.73	8.329	0.805009	9.685	-8.685	13.701	0.054927	21.923	-20.923	12.763	0.557153	-547.21	548.21	171.035
20	14	5	1	0.000112	45.3	-44.3	23.169	0.000113	45.336	-44.336	23.24	0.910115	-3384.93	3385.93	822.221	0.465567	16.341	-15.341	13.296	0.845133	3.97	-2.97	4.738	0.581998	-94.15	95.15	80.94	0.820329	-113.546	114.546	45.837	0.614114	-5.048	6.048	4.472
1	14	5	2	0.018553	47.92	-46.92	54.91	0.018625	47.93	-46.93	54.863	0.004644	9.006	-8.006	4.771	0.055432	14.408	-13.408	7.366	0.16151	-61793	61794	91824.5	0.006381	-204.994	205.994	122.657	0.881832	1.768	-0.768	1.205	0.92751	-8488.81	8489.81	2630.32
2	14	5	2	0.00928	45.231	-44.231	31.066	0.009299	45.258	-44.258	31.161	0.423893	-1187.6	1188.6	357.315	0.350592	15.717	-14.717	21.355	0.902175	24.619	-23.619	22.085	0.047281	1393.83	-1392.83	408.951	0.974128	6.334	-5.334	5.327	0.498951	-21.581	22.581	27.485
3	14	5	2	7.8e-05	39.481	-38.481	17.011	7.7e-05	39.511	-38.511	17.05	0.512597	-24.844	25.844	45.701	0.04564	16.332	-15.332	15.211	0.67213	-677.262	678.262	177.413	0.36339	-51.231	52.231	55.677	0.679851	1.119	-0.119	1.04	0.534887	-2.554	3.554	15.381
4	14	5	2	0.001905	-316.616	317.616	319.069	0.00187	-311.832	312.832	316.56	0.181674	2.524	-1.524	24.624	0.283358	16.801	-15.801	19.707	0.447376	3.893	-2.893	4.074	0.779974	-6518.38	6519.38	1292.18	0.870432	0.323	0.677	0.607	0.912232	10.429	-9.429	23.289
5	14	5	2	4.5e-05	44.001	-43.001	22.233	4.6e-05	44.014	-43.014	22.254	0.482347	8.943	-7.943	3.889	0.045156	7.686	-6.686	29.725	0.556894	3.993	-2.993	3.534	0.112322	-89.198	90.198	75.511	0.99453	1.056	-0.056	0.856	0.463144	-45158.8	45159.8	46160.9
6	14	5	2	6.9e-05	26.119	-25.119	5.904	6.9e-05	26.138	-25.138	5.915	0.391215	-11.311	12.311	34.743	0.37771	15.606	-14.606	14.21	0.60367	4.678	-3.678	13.544	0.281107	10.741	-9.741	12.123	0.274677	0.458	0.542	0.377	0.917535	5.506	-4.506	5.606
7	14	5	2	0.002784	30.247	-29.247	8.453	0.002785	30.244	-29.244	8.451	0.780727	132.191	-131.191	92.554	0.978298	-182.796	183.796	143.017	0.700754	3.729	-2.729	1.468	0.822829	10.701	-9.701	7.136	0.713295	-10721	10722	8435.84	0.559317	6.105	-5.105	3.065
8	14	5	2	2.5e-05	25.278	-24.278	5.386	2.5e-05	25.246	-24.246	5.375	0.690478	-2.42	3.42	26.648	0.411391	15.853	-14.853	9.028	0.954749	-0.87	1.87	7.053	0.057884	-499.5	500.5	213.249	0.189627	-1.562	2.562	2.745	0.455012	3.868	-2.868	11.499
9	14	5	2	0	39.383	-38.383	17.338	0	39.386	-38.386	17.343	0.633704	90.717	-89.717	77.894	0.20744	12.305	-11.305	29.537	0.616856	1793.71	-1792.71	6091.28	0.686773	-11.686	12.686	42.05	0.617198	-15.663	16.663	39.657	0.631169	5.042	-4.042	1.794
10	14	5	2	0	31.214	-30.214	8.162	0	31.208	-30.208	8.159	0.628979	50.151	-49.151	57.555	0.572206	-19204.1	19205.1	4135.84	0.541344	3.991	-2.991	1.817	0.077797	-17177.6	17178.6	5060.65	0.119379	657.051	-656.051	368.83	0.90728	9.531	-8.531	24.8
11	14	5	2	0	29.082	-28.082	7.631	0	29.07	-28.07	7.623	0.629522	-83.831	84.831	73.397	0.086374	-9573.41	9574.41	2071.41	0.306515	10.884	-9.884	17.318	0.386292	7.577	-6.577	18.766	0.438135	-194.55	195.55	116.945	0.285094	-3.437	4.437	16.862
12	14	5	2	3e-06	43.512	-42.512	64.775	3e-06	43.532	-42.532	64.735	0.960695	-2363.68	2364.68	598.176	0.163036	-98.501	99.501	103.791	0.641633	-42.472	43.472	34.691	0.307697	-9.618	10.618	39.248	0.462016	7.876	-6.876	78.471	0.705323	-8.475	9.475	21.099
13	14	5	2	0.007506	-23.528	24.528	139.965	0.00745	-24.439	25.439	140.703	0.853951	-8.268	9.268	4.844	0.678348	15.104	-14.104	55.436	0.454348	-2.431	3.431	4.419	0.235744	10.518	-9.518	12.189	0.552779	-0.253	1.253	3.093	0.406057	1863.92	-1862.92	422.022
14	14	5	2	0.008204	32.46	-31.46	86.677	0.008034	32.767	-31.767	86.202	0.187196	622.868	-621.868	227.521	0.538793	-64522.5	64523.5	148895	0.329798	-1.64	2.64	4.908	0.882683	11.944	-10.944	12.208	0.632773	-0.942	1.942	1.135	0.182766	93.917	-92.917	61.29
15	14	5	2	0.003864	32.051	-31.051	11.071	0.003854	32.025	-31.025	11.052	0.116676	3.2	-2.2	20.43	0.278091	15.306	-14.306	11.199	0.515368	-229.806	230.806	87.727	0.811833	27.089	-26.089	44.96	0.447324	233.09	-232.09	317.481	0.770923	13.461	-12.461	23.261
16	14	5	2	6.1e-05	34.189	-33.189	11.121	6.2e-05	34.188	-33.188	11.12	0.071837	7.099	-6.099	15.282	0.062057	16.75	-15.75	12.286	0.658838	49.079	-48.079	36.349	0.551247	1.482	-0.482	25.41	0.793899	-0.328	1.328	0.328	0.997883	-100.604	101.604	68.417
17	14	5	2	1e-06	45.768	-44.768	25.678	1e-06	45.764	-44.764	25.676	0.85506	-19513	19514	12668	0.552802	-2.477	3.477	45.092	0.318481	4.948	-3.948	3.733	0.36923	11.146	-10.146	13.707	0.670313	33.399	-32.399	6.805	0.126538	7.27	-6.27	19.437
18	14	5	2	0.029675	48.715	-47.715	32.343	0.029681	48.713	-47.713	32.338	0.445158	-39.381	40.381	53.642	0.969648	-9211.41	9212.41	11023.4	0.719651	-15.591	16.591	22.224	0.375682	-5.499	6.499	20.737	0.265276	6.729	-5.729	5.01	0.492597	463918	-463917	373445
19	14	5	2	8.8e-05	26.742	-25.742	5.64	8.7e-05	26.729	-25.729	5.633	0.593911	7.393	-6.393	2.061	0.255327	16.993	-15.993	15.207	0.230074	-33.042	34.042	28.966	0.793707	-43.206	44.206	58.112	0.580628	509.853	-508.853	183.813	0.541134	18.404	-17.404	26.89
20	14	5	2	0.003839	38.338	-37.338	15.386	0.003968	38.319	-37.319	15.363	0.20377	-99.899	100.899	79.538	0.533636	14.674	-13.674	8.568	0.963954	41.735	-40.735	31.27	0.482818	141.164	-140.164	99.502	0.789093	1.695	-0.695	0.884	0.954356	-1299.62	1300.62	315.573
1	14	5	3	0.441397	36.676	-35.676	12.129	0.441073	36.67	-35.67	12.124	0.562851	10.019	-9.019	5.634	0.209224	16.17	-15.17	13.931	0.89941	1553.79	-1552.79	365.31	0.123313	-25.346	26.346	44.708	0.998754	2.264	-1.264	1.33	0.940759	-174.308	175.308	89.284
2	14	5	3	0.947137	41.281	-40.281	69.17	0.947708	40.954	-39.954	69.872	0.139097	9.253	-8.253	11.849	0.45806	-104.258	105.258	104.41	0.485909	11947.3	-11946.3	24118.6	0.142175	-10.069	11.069	6.859	0.814866	1.131	-0.131	1.211	0.771608	5.692	-4.692	5.92
3	14	5	3	0.023026	48.441	-47.441	34.125	0.023102	48.454	-47.454	34.184	0.887989	-9.196	10.196	6.078	0.425797	-163.109	164.109	133.412	0.290616	2.756	-1.756	6.32	0.252592	-10939.6	10940.6	2244	0.817575	0.685	0.315	1.858	0.911195	-5.307	6.307	19.405
4	14	5	3	0.000342	48.251	-47.251	36.569	0.000338	48.222	-47.222	36.319	0.635603	9.013	-8.013	17.87	0.072232	4.666	-3.666	42.715	0.649293	0.149	0.851	9.314	0.753572	10.574	-9.574	15.054	0.825024	1.177	-0.177	0.494	0.403334	-378.34	379.34	148.882
5	14	5	3	0.030091	42.558	-41.558	17.039	0.029887	42.54	-41.54	17.019	0.556208	10.371	-9.371	5.668	0.517792	13.299	-12.299	26.311	0.9595	4.315	-3.315	2.118	0.079237	10.721	-9.721	9.877	0.998746	0.201	0.799	1.083	0.08897	225.075	-224.075	99.952
6	14	5	3	0.012796	29.633	-28.633	7.95	0.012716	29.651	-28.651	7.961	0.321211	-78.256	79.256	70.491	0.907136	16.942	-15.942	16.504	0.560978	10593.1	-10592.1	10451.3	0.248037	-1169.51	1170.51	375.274	0.497866	149.277	-148.277	105.353	0.492358	-3.996	4.996	16.821
7	14	5	3	0.003701	35.699	-34.699	13.205	0.003698	35.698	-34.698	13.205	0.788359	10.365	-9.365	8.561	0.043059	174.559	-173.559	145.36	0.514449	-135.286	136.286	61.354	0.400893	2.615	-1.615	24.479	0.801163	-0.069	1.069	0.675	0.208562	-571.727	572.727	181.72
8	14	5	3	0.063645	27.962	-26.962	6.905	0.063138	27.928	-26.928	6.893	0.404825	-140.518	141.518	97.266	0.239199	13.314	-12.314	22.692	0.706039	4.255	-3.255	5.083	0.698714	17420.8	-17419.8	112566	0.97564	13.559	-12.559	11.354	0.470758	-47.846	48.846	43.019
9	14	5	3	0.003681	-1284.13	1285.13	696.527	0.003684	-1288	1289	697.779	0.283543	-632.814	633.814	240.524	0.00992	-1680.2	1681.2	573.291	0.016348	-217.721	218.721	672.443	0.099081	-891771	891772	286671	0.603283	90.481	-89.481	123.588	0.779575	-7.464	8.464	20.869
10	14	5	3	0.012289	48.163	-47.163	59.429	0.012376	48.163	-47.163	59.439	0.740836	-35.68	36.68	48.716	0.675726	15.89	-14.89	15.744	0.953379	3.864	-2.864	1.394	0.292442	11.264	-10.264	12.518	0.751969	74.616	-73.616	30.842	0.807489	8.716	-7.716	23.37
11	14	5	3	0.000236	50.616	-49.616	49.359	0.000235	50.608	-49.608	49.515	0.504268	12525.1	-12524.1	6148.44	0.296698	1069.65	-1068.65	413.344	0.17271	17.291	-16.291	20.253	0.194795	-247.803	248.803	140.753	0.90652	-0.264	1.264	0.449	0.536742	-34.532	35.532	37.019
12	14	5	3	0.126641	20.568	-19.568	103.532	0.126617	20.854	-19.854	103.188	0.988603	-2.031	3.031	21.19	0.241575	2237.89	-2236.89	645.599	0.978299	4.255	-3.255	1.965	0.595628	-274.902	275.902	155.387	0.977209	-0.478	1.478	0.754	0.840922	4.095	-3.095	9.55
13	14	5	3	0.001829	47.052	-46.052	55.249	0.001837	47.073	-46.073	55.196	0.497946	-8.674	9.674	12.392	0.731794	-657.736	658.736	305.377	0.743484	0.626	0.374	11.351	0.005204	7.58	-6.58	17.744	0.642804	0.214	0.786	0.349	0.217142	-625.076	626.076	199.683
14	14	5	3	0.044613	-637.859	638.859	455.603	0.044009	-614.435	615.435	446.489	0.196956	-147.948	148.948	102.13	0.974773	-7.041	8.041	33.099	0.696493	-0.092	1.092	11.799	0.482197	-5.416	6.416	34.552	0.871726	-0.83	1.83	0.744	0.29346	-125.289	126.289	71.478
15	14	5	3	0.59899	25.422	-24.422	5.568	0.599854	25.411	-24.411	5.565	0.358763	9.505	-8.505	6.304	0.211181	14.541	-13.541	19.615	0.684037	-1.086	2.086	6.888	0.172942	-9.625	10.625	11.899	0.958586	6.575	-5.575	7.283	0.598343	-2.5	3.5	11.403
16	14	5	3	0.019149	44.923	-43.923	24.666	0.019392	45.023	-44.023	24.831	0.209708	9.879	-8.879	11.11	0.440507	-31.871	32.871	68.174	0.004357	1.142	-0.142	7.022	0.535367	16646.3	-16645.3	11488.8	0.230092	1.782	-0.782	4.54	0.552298	-100.827	101.827	67.175
17	14	5	3	0.011107	38.374	-37.374	14.847	0.01111	38.345	-37.345	14.818	0.790574	-30.698	31.698	46.688	0.136678	14.102	-13.102	21.699	0.22175	2149.89	-2148.89	626.738	0.233829	491.106	-490.106	210.809	0.627196	3.439	-2.439	1.956	0.495558	2.4	-1.4	15.234
18	14	5	3	0.110666	46.338	-45.338	39.751	0.110622	46.338	-45.338	39.748	0.396954	-6.286	7.286	15.302	0.671544	-2319.59	2320.59	693.432	0.652486	-39691.9	39692.9	52294.8	0.179633	-419349	419350	365997	0.147108	-0.302	1.302	2.27	0.231199	-101.526	102.526	63.345
19	14	5	3	0.040288	45.801	-44.801	24.447	0.040495	45.824	-44.824	24.493	0.022173	8.17	-7.17	3.433	0.256183	14.827	-13.827	7.319	0.647873	0.874	0.126	10.863	0.586476	10.346	-9.346	13.376	0.709232	-0.157	1.157	0.228	0.810912	-4.36	5.36	5.725
20	14	5	3	0.014387	30.342	-29.342	8.114	0.014295	30.329	-29.329	8.108	0.852187	581160	-581159	676018	0.919187	14.304	-13.304	18.318	0.420709	2.751	-1.751	6.047	0.91571	-231.306	232.306	129.399	0.531396	0.954	0.046	1.114	0.417006	4.345	-3.345	17.09
1	14	5	4	0.410658	22.738	-21.738	94.079	0.411469	22.638	-21.638	94.224	0.826307	-21571.7	21572.7	124919	0.136734	-56.338	57.338	81.882	0.356451	-327.167	328.167	116.465	0.10426	-4503.31	4504.31	964.35	0.413033	1.379	-0.379	0.901	0.476458	9875.14	-9874.14	3034.9
2	14	5	4	0.85953	30431.3	-30430.3	103352	0.861022	281082	-281081	94667.3	0.252002	2375.93	-2374.93	626.154	0.285089	-623.43	624.43	297.73	0.711297	0.52	0.48	8.946	0.000607	18.305	-17.305	40.607	0.95496	-63680.5	63681.5	95956.9	0.686772	-725.43	726.43	217.403
3	14	5	4	0.032071	-18.581	19.581	150.999	0.031867	-17.845	18.845	150.385	0.796056	-9.254	10.254	8.823	0.397934	-13.411	14.411	20.037	0.952302	4.12	-3.12	1.599	0.058058	7.069	-6.069	17.117	0.697606	0.29	0.71	1.938	0.830333	0.869	0.131	12.412
4	14	5	4	0.090426	-62.954	63.954	181.3	0.089667	-61.624	62.624	180.256	0.00645	-498586	498587	364268	0.145918	23.177	-22.177	61.101	0.724358	3.517	-2.517	1.211	0.554473	11.831	-10.831	9.182	0.649119	0.973	0.027	0.701	0.7653	-80.547	81.547	58.864
5	14	5	4	0.180003	29.045	-28.045	94.411	0.177598	28.817	-27.817	94.726	0.529378	5.421	-4.421	18.259	0.310375	-2619.24	2620.24	829.4	0.411727	3.701	-2.701	4.262	0.069881	-127.87	128.87	94.1	0.997125	1.123	-0.123	1.241	0.349582	312.49	-311.49	124.464
6	14	5	4	0.238614	35.931	-34.931	11.556	0.237911	35.948	-34.948	11.569	0.382601	-405.137	406.137	185.772	0.497732	16.376	-15.376	13.917	0.3099	-1.012	2.012	12.789	0.619886	-80.678	81.678	76.555	0.472854	0.325	0.675	0.947	0.19415	4.658	-3.658	7.185
7	14	5	4	0.09964	-2693.66	2694.66	1051.78	0.099329	-2776.56	2777.56	1071.93	0.372554	-670638	670639	330956	0.247257	203.499	-202.499	151.186	0.533586	2.875	-1.875	5.333	0.007097	-160.95	161.95	111.58	0.370473	4115.07	-4114.07	2770.51	0.685123	882.025	-881.025	261.431
8	14	5	4	0.331677	35.37	-34.37	11.181	0.330701	35.289	-34.289	11.137	0.875849	14.599	-13.599	35.466	0.236399	-6944.3	6945.3	1536.95	0.53753	-0.567	1.567	11.305	0.9748	51674.8	-51673.8	25477.4	0.53198	-598.8	599.8	2585.41	0.428733	-349.375	350.375	135.452
9	14	5	4	0.068352	-530.956	531.956	434.508	0.068427	-532.372	533.372	435.116	0.996384	-11899.3	11900.3	13970.4	0.848931	6.225	-5.225	35.164	0.244821	95.174	-94.174	45.77	0.410532	28.806	-27.806	49.673	0.952651	401.844	-400.844	148.516	0.302246	201.015	-200.015	1446.03
10	14	5	4	0.885354	39.337	-38.337	16.304	0.885328	39.332	-38.332	16.3	0.627395	-781.121	782.121	269.817	0.695625	15.696	-14.696	17.835	0.4757	4.085	-3.085	2.327	0.247785	3351.58	-3350.58	773.012	0.666371	0.09	0.91	0.537	0.531157	3.362	-2.362	17.945
11	14	5	4	0.01008	46.29	-45.29	29.033	0.01	46.28	-45.28	28.986	0.998346	-12.293	13.293	36.07	0.918212	4391.16	-4390.16	1090.46	0.979376	-109.694	110.694	56.335	0.380075	10.288	-9.288	5.896	0.10356	-33.927	34.927	7.479	0.608409	-3.194	4.194	17.928
12	14	5	4	0.482258	8.782	-7.782	118.646	0.482991	8.919	-7.919	118.508	0.94361	-149.493	150.493	100.217	0.735786	-322.895	323.895	194.638	0.408659	-2.172	3.172	12.496	0.550084	4496.41	-4495.41	1264.67	0.411232	1.585	-0.585	0.918	0.956696	5.724	-4.724	2.557
13	14	5	4	0.137549	-2457.03	2458.03	1029.35	0.137122	-2389.75	2390.75	1011.38	0.857591	-8.165	9.165	4.685	0.341079	231.454	-230.454	161.728	0.561792	-0.822	1.822	9.715	0.032256	145699	-145698	184826	0.621296	0.056	0.944	0.619	0.224786	-4.652	5.652	5.866
14	14	5	4	0.627486	-123.428	124.428	223.436	0.627665	-121.414	122.414	222.178	0.661709	-18.247	19.247	39.631	0.881577	5.53532e+06	-5.53532e+06	5.66846e+06	0.866972	-621.988	622.988	550.181	0.626148	-21.626	22.626	43.464	0.605589	-0.868	1.868	0.83	0.154709	5.659	-4.659	19.482
15	14	5	4	0.448777	43.754	-42.754	39.85	0.448529	43.752	-42.752	39.931	0.184717	8.048	-7.048	13.322	0.512081	1.242	-0.242	35.588	0.083375	14.276	-13.276	16.283	0.290821	12.423	-11.423	37.927	0.13242	3039.31	-3038.31	5389.36	0.460156	189.885	-188.885	89.957
16	14	5	4	0.041381	45.755	-44.755	64.639	0.042452	45.861	-44.861	64.329	0.9361	-14.335	15.335	39.463	0.215339	16.066	-15.066	8.681	0.526757	0.509	0.491	9.198	0.899233	-8.366	9.366	10.606	0.319216	-0.295	1.295	2.454	0.690472	-23092.6	23093.6	23931.1
17	14	5	4	0.039604	46.512	-45.512	28.007	0.039213	46.542	-45.542	28.108	0.461901	2964.8	-2963.8	722.106	0.027666	-28.273	29.273	65.604	0.755591	739.593	-738.593	201.233	0.457423	12252	-12251	27594.3	0.815778	0.622	0.378	0.296	0.429503	16378.5	-16377.5	22755.3
18	14	5	4	0.070953	-34.718	35.718	153.774	0.071104	-34.524	35.524	153.616	0.298977	76997.2	-76996.2	114422	0.850485	51.658	-50.658	82.045	0.495696	6.941	-5.941	15.693	0.533507	-307.95	308.95	164.15	0.534062	54.766	-53.766	19.062	0.150851	20.051	-19.051	27.348
19	14	5	4	0.027756	51.453	-50.453	54.78	0.027593	51.484	-50.484	54.627	0.253434	8.872	-7.872	4.042	0.299233	16.107	-15.107	15.302	0.261253	-8.264	9.264	16.611	0.787418	-1162.18	1163.18	366.866	0.430272	-0.471	1.471	3.045	0.010099	0.057	0.943	12.583
20	14	5	4	0.234985	47.66	-46.66	32.902	0.234171	47.65	-46.65	32.851	0.342305	10.532	-9.532	12.921	0.688773	13.231	-12.231	5.516	0.896344	-3.891	4.891	12.69	0.924002	5.716	-4.716	19.107	0.67702	1.06	-0.06	1.32	0.936622	-4.949	5.949	3.991
1	14	5	7	0	-2.036	3.036	0.085	0	-2.036	3.036	0.085	0	-1.752	2.752	0.379	0	-1.968	2.968	0.258	0.001215	-0.707	1.707	3.393	0	-2.622	3.622	0.523	0.367577	1.241	-0.241	1.248	8.7e-05	-2.408	3.408	0.871
2	14	5	7	0	-2.107	3.107	0.099	0	-2.106	3.106	0.099	2e-06	-2.036	3.036	0.375	0	-2.349	3.349	0.297	0.005617	-1.32	2.32	1.318	0	-1.86	2.86	0.308	0.542032	-11.454	12.454	4.755	0.017668	-2.207	3.207	0.934
3	14	5	7	0	-2.408	3.408	0.106	0	-2.408	3.408	0.106	0	-1.996	2.996	0.339	0	-1.942	2.942	0.219	0.031113	-1.643	2.643	1.352	0	-2.051	3.051	0.365	0.87018	-26.545	27.545	14.167	0	-2.881	3.881	2.6
4	14	5	7	0	-2.354	3.354	0.114	0	-2.355	3.355	0.114	0	-2.365	3.365	0.508	0	-2.277	3.277	0.241	0.22615	-1.93	2.93	1.341	0	-2.354	3.354	0.435	0.690391	1.909	-0.909	1.019	0.000124	-2.049	3.049	0.739
5	14	5	7	0	-2.384	3.384	0.105	0	-2.383	3.383	0.105	0	-2.901	3.901	0.649	0	-2.539	3.539	0.318	0.008678	-1.144	2.144	2.455	0	-2.779	3.779	0.583	0.996305	0.431	0.569	1.146	0.034939	-2.196	3.196	0.77
6	14	5	7	0	-2.653	3.653	0.119	0	-2.652	3.652	0.119	0	-1.889	2.889	0.344	0	-2.688	3.688	0.35	0.001471	-1.068	2.068	0.5	0	-1.929	2.929	0.3	0.828126	-54.589	55.589	24.923	0	-2.063	3.063	0.985
7	14	5	7	0	-2.281	3.281	0.105	0	-2.282	3.282	0.105	0	-2.151	3.151	0.653	0	-2.349	3.349	0.299	0.559041	-1.966	2.966	1.281	0	-1.705	2.705	0.31	0.324678	38.73	-37.73	29.255	5e-06	-1.779	2.779	0.574
8	14	5	7	0	-2.35	3.35	0.108	0	-2.351	3.351	0.108	0	-1.656	2.656	0.33	0	-2.566	3.566	0.348	0.00826	-1.953	2.953	1.446	0	-2.021	3.021	0.393	0.33448	1019.16	-1018.16	1123.22	0.054138	-2.709	3.709	1.121
9	14	5	7	0	-2.445	3.445	0.118	0	-2.445	3.445	0.118	0	-2.594	3.594	0.536	0	-2.694	3.694	0.327	0.28204	-1.744	2.744	1.211	0	-2.428	3.428	0.43	0.691301	0.26	0.74	0.568	0.003268	-2.115	3.115	0.865
10	14	5	7	0	-2.258	3.258	0.097	0	-2.258	3.258	0.097	0	-3.109	4.109	0.806	0	-2.725	3.725	0.405	0.138797	-2.134	3.134	2.536	0	-2.762	3.762	0.582	0.539168	-0.158	1.158	0.498	5e-06	-1.518	2.518	0.453
11	14	5	7	0	-2.502	3.502	0.114	0	-2.502	3.502	0.114	0	-1.913	2.913	0.396	0	-2.355	3.355	0.321	0.249555	-2.41	3.41	3.18	0	-2.132	3.132	0.382	0.473296	-93.229	94.229	34.951	4.8e-05	-1.732	2.732	0.752
12	14	5	7	0	-2.164	3.164	0.094	0	-2.164	3.164	0.094	0	-1.988	2.988	0.43	0	-1.896	2.896	0.219	0.068955	-2.437	3.437	1.992	0	-1.714	2.714	0.264	0.315554	-5.139	6.139	4.299	1.7e-05	-3.232	4.232	3.03
13	14	5	7	0	-2.13	3.13	0.089	0	-2.13	3.13	0.089	0	-1.478	2.478	0.266	0	-2.008	3.008	0.248	5.8e-05	-1.43	2.43	2.592	0	-2.068	3.068	0.345	0.40234	-31.513	32.513	5.875	0.001847	-1.806	2.806	0.576
14	14	5	7	0	-2.436	3.436	0.123	0	-2.437	3.437	0.123	3e-06	-1.694	2.694	0.305	0	-1.922	2.922	0.195	0.009337	-1.785	2.785	1.095	0	-3.116	4.116	0.661	0.72662	-0.039	1.039	0.294	9e-06	-1.686	2.686	0.582
15	14	5	7	0	-2.108	3.108	0.092	0	-2.108	3.108	0.092	0	-2.436	3.436	0.652	0	-1.969	2.969	0.237	0.001283	-1.36	2.36	1.722	0	-1.766	2.766	0.27	0.584809	-47731.8	47732.8	8852.18	0	-1.754	2.754	0.721
16	14	5	7	0	-2.129	3.129	0.097	0	-2.129	3.129	0.097	0	-2.087	3.087	0.442	0	-2.266	3.266	0.28	0.000137	-1.217	2.217	1.057	0	-2.102	3.102	0.403	0.812754	-0.309	1.309	0.513	0.00093	-2.521	3.521	0.871
17	14	5	7	0	-2.702	3.702	0.141	0	-2.702	3.702	0.141	0	-1.846	2.846	0.395	0	-1.659	2.659	0.184	0.032781	-1.832	2.832	1.052	0	-2.332	3.332	0.404	0.590058	1.165	-0.165	0.524	0	-1.965	2.965	0.71
18	14	5	7	0	-2.261	3.261	0.105	0	-2.261	3.261	0.105	0	-2.756	3.756	0.543	0	-1.799	2.799	0.18	0.170897	-2.452	3.452	1.381	0	-1.837	2.837	0.318	0.403106	3.749	-2.749	3.772	0.000498	-2.508	3.508	1.098
19	14	5	7	0	-2.589	3.589	0.119	0	-2.589	3.589	0.119	0	-3.791	4.791	1.345	0	-3.101	4.101	0.467	0.027216	-2.003	3.003	2.779	0	-2.275	3.275	0.397	0.434991	0.235	0.765	0.285	0.051542	-2.413	3.413	0.845
20	14	5	7	0	-2.227	3.227	0.109	0	-2.228	3.228	0.109	0	-2.953	3.953	0.774	0	-2.501	3.501	0.368	0.000676	-0.971	1.971	0.981	0	-1.662	2.662	0.275	0.902652	-515.804	516.804	566.92	0.000122	-2.297	3.297	0.772
1	14	5	8	0	0.364	0.636	0.008	0	0.364	0.636	0.008	0.735029	0.355	0.645	0.027	5e-06	0.362	0.638	0.016	0.389717	0.404	0.596	0.062	3.6e-05	0.398	0.602	0.023	0.799185	0.294	0.706	0.551	0.051389	0.318	0.682	0.039
2	14	5	8	0	0.368	0.632	0.007	0	0.368	0.632	0.007	0.000519	0.352	0.648	0.028	0	0.377	0.623	0.015	0.675976	0.484	0.516	0.063	0.006678	0.38	0.62	0.02	0.740874	0.96	0.04	0.6	0.021299	0.343	0.657	0.041
3	14	5	8	0	0.353	0.647	0.008	0	0.353	0.647	0.008	0.037077	0.316	0.684	0.027	3e-06	0.35	0.65	0.016	0.426067	0.35	0.65	0.068	0.003435	0.384	0.616	0.022	0.663656	0.635	0.365	0.51	0.021052	0.411	0.589	0.038
4	14	5	8	0	0.347	0.653	0.008	0	0.347	0.653	0.008	0.027472	0.337	0.663	0.026	0	0.342	0.658	0.014	0.51249	0.331	0.669	0.081	0.005348	0.358	0.642	0.02	0.613072	2.323	-1.323	1.141	0.004563	0.322	0.678	0.037
5	14	5	8	0	0.334	0.666	0.007	0	0.334	0.666	0.007	0.823944	0.34	0.66	0.027	0.001868	0.335	0.665	0.017	0.002115	0.503	0.497	0.075	7.9e-05	0.4	0.6	0.02	0.992252	0.57	0.43	0.606	0.00535	0.405	0.595	0.037
6	14	5	8	0	0.365	0.635	0.007	0	0.365	0.635	0.007	0.612888	0.33	0.67	0.026	8e-06	0.377	0.623	0.015	0.820415	0.374	0.626	0.06	0.006707	0.39	0.61	0.022	0.055518	1.226	-0.226	6.583	0.983583	0.387	0.613	0.039
7	14	5	8	0	0.336	0.664	0.008	0	0.336	0.664	0.008	0.084427	0.361	0.639	0.027	0.000195	0.352	0.648	0.016	0.453089	0.382	0.618	0.076	0.079815	0.395	0.605	0.02	0.243014	1.463	-0.463	0.914	0.156498	0.356	0.644	0.038
8	14	5	8	0	0.352	0.648	0.007	0	0.352	0.648	0.007	0.035471	0.339	0.661	0.029	0.000494	0.349	0.651	0.017	0.108271	0.425	0.575	0.075	2e-05	0.347	0.653	0.023	0.670544	167.891	-166.891	82.799	0.128381	0.364	0.636	0.04
9	14	5	8	0	0.361	0.639	0.008	0	0.361	0.639	0.008	3.1e-05	0.336	0.664	0.028	0	0.356	0.644	0.016	0.194073	0.416	0.584	0.057	0.001799	0.331	0.669	0.022	0.941057	0.628	0.372	0.352	0.263758	0.457	0.543	0.035
10	14	5	8	0	0.349	0.651	0.008	0	0.349	0.651	0.008	0.005584	0.369	0.631	0.027	1e-06	0.392	0.608	0.015	0.033115	0.381	0.619	0.073	3.4e-05	0.321	0.679	0.023	0.614188	0.288	0.712	1.272	0.188235	0.273	0.727	0.037
11	14	5	8	0	0.359	0.641	0.007	0	0.359	0.641	0.007	0.012699	0.397	0.603	0.024	1.7e-05	0.381	0.619	0.015	0.207989	0.267	0.733	0.075	0.000173	0.365	0.635	0.022	0.28084	29.769	-28.769	10.267	0.115376	0.404	0.596	0.035
12	14	5	8	0	0.348	0.652	0.007	0	0.348	0.652	0.007	0.088464	0.377	0.623	0.025	0.00018	0.365	0.635	0.015	0.242637	0.29	0.71	0.085	5.6e-05	0.361	0.639	0.022	0.331145	0.7	0.3	0.406	0.395208	0.362	0.638	0.039
13	14	5	8	0	0.352	0.648	0.007	0	0.352	0.648	0.007	0.868783	0.365	0.635	0.024	0.017358	0.359	0.641	0.015	0.11762	0.353	0.647	0.066	0.006741	0.353	0.647	0.022	0.51416	0.503	0.497	0.287	0.003778	0.341	0.659	0.039
14	14	5	8	0	0.344	0.656	0.008	0	0.344	0.656	0.008	0.061691	0.352	0.648	0.026	0.000106	0.337	0.663	0.016	0.366722	0.398	0.602	0.063	0	0.383	0.617	0.021	0.42901	-0.139	1.139	0.462	0.286129	0.322	0.678	0.037
15	14	5	8	0	0.368	0.632	0.007	0	0.368	0.632	0.007	0.014633	0.408	0.592	0.025	3.1e-05	0.419	0.581	0.015	0.409312	0.334	0.666	0.068	0.002391	0.354	0.646	0.02	0.933473	0.181	0.819	0.329	0.319885	0.303	0.697	0.04
16	14	5	8	0	0.358	0.642	0.008	0	0.358	0.642	0.008	0.068015	0.413	0.587	0.024	0.001197	0.402	0.598	0.014	0.081852	0.387	0.613	0.057	3.4e-05	0.399	0.601	0.02	0.257592	0.15	0.85	0.715	0.00509	0.287	0.713	0.044
17	14	5	8	0	0.354	0.646	0.008	0	0.354	0.646	0.008	0.014207	0.36	0.64	0.029	2e-06	0.366	0.634	0.016	0.173526	0.39	0.61	0.065	0.001045	0.359	0.641	0.021	0.811416	0.511	0.489	0.339	0.002096	0.351	0.649	0.043
18	14	5	8	0	0.345	0.655	0.008	0	0.345	0.655	0.008	0.010154	0.339	0.661	0.027	1e-06	0.328	0.672	0.015	0.002794	0.346	0.654	0.08	8.5e-05	0.385	0.615	0.019	0.989535	0.077	0.923	0.244	0.017855	0.343	0.657	0.039
19	14	5	8	0	0.36	0.64	0.008	0	0.36	0.64	0.008	0.001467	0.396	0.604	0.029	8e-06	0.38	0.62	0.016	0.04686	0.409	0.591	0.069	2e-05	0.388	0.612	0.019	0.769232	0.108	0.892	0.196	0.01638	0.345	0.655	0.041
20	14	5	8	0	0.348	0.652	0.008	0	0.348	0.652	0.008	0.000787	0.33	0.67	0.028	0	0.374	0.626	0.016	0.480828	0.48	0.52	0.057	0.000926	0.396	0.604	0.022	0.863399	0.622	0.378	0.212	0.002048	0.373	0.627	0.037
1	14	5	9	0.320413	0.507	0.493	0.006	0.31941	0.507	0.493	0.006	0.978156	0.473	0.527	0.025	0.198516	0.495	0.505	0.014	0.290264	0.506	0.494	0.07	0.90762	0.52	0.48	0.02	0.855962	0.551	0.449	0.323	0.740669	0.486	0.514	0.032
2	14	5	9	0.276385	0.499	0.501	0.006	0.277472	0.499	0.501	0.006	0.038696	0.503	0.497	0.027	0.247585	0.523	0.477	0.015	0.980321	0.514	0.486	0.059	0.765969	0.491	0.509	0.02	0.76409	-0.165	1.165	0.576	0.411581	0.552	0.448	0.04
3	14	5	9	0.317528	0.481	0.519	0.006	0.317508	0.481	0.519	0.006	0.043667	0.493	0.507	0.025	0.140675	0.503	0.497	0.014	0.734159	0.555	0.445	0.068	0.210355	0.536	0.464	0.02	0.826129	-0.273	1.273	2.488	0.630873	0.499	0.501	0.037
4	14	5	9	0.931427	0.49	0.51	0.006	0.931633	0.49	0.51	0.006	0.727615	0.487	0.513	0.026	0.087711	0.485	0.515	0.014	0.951558	0.496	0.504	0.063	0.157797	0.49	0.51	0.019	0.715641	0.897	0.103	0.446	0.038264	0.524	0.476	0.039
5	14	5	9	0.687984	0.491	0.509	0.006	0.689519	0.491	0.509	0.006	0.916222	0.462	0.538	0.024	0.226677	0.483	0.517	0.015	0.365863	0.488	0.512	0.073	0.926865	0.489	0.511	0.02	0.995011	0.844	0.156	0.323	0.13721	0.452	0.548	0.038
6	14	5	9	0.406079	0.504	0.496	0.006	0.406376	0.504	0.496	0.006	0.893856	0.472	0.528	0.024	0.687545	0.501	0.499	0.014	0.437438	0.493	0.507	0.058	0.474444	0.474	0.526	0.019	0.96441	0.173	0.827	0.956	0.801501	0.473	0.527	0.035
7	14	5	9	0.929047	0.498	0.502	0.006	0.929292	0.498	0.502	0.006	0.903788	0.523	0.477	0.028	0.904652	0.485	0.515	0.016	0.77958	0.455	0.545	0.066	0.05961	0.502	0.498	0.02	0.402092	-27.677	28.677	4.524	0.207978	0.508	0.492	0.035
8	14	5	9	0.555833	0.495	0.505	0.006	0.554623	0.495	0.505	0.006	0.51307	0.492	0.508	0.027	0.657614	0.485	0.515	0.016	0.065488	0.481	0.519	0.071	0.153638	0.491	0.509	0.019	0.481895	-100.827	101.827	114.491	0.722903	0.533	0.467	0.033
9	14	5	9	0.021317	0.493	0.507	0.006	0.021343	0.493	0.507	0.006	0.259585	0.5	0.5	0.026	0.489324	0.504	0.496	0.015	0.200876	0.656	0.344	0.072	0.011761	0.49	0.51	0.02	0.651757	0.655	0.345	0.477	0.218267	0.538	0.462	0.034
10	14	5	9	0.697047	0.501	0.499	0.006	0.697253	0.501	0.499	0.006	0.905918	0.491	0.509	0.027	0.481071	0.507	0.493	0.014	0.183434	0.545	0.455	0.064	0.17638	0.486	0.514	0.02	0.521954	0.128	0.872	0.6	0.786589	0.463	0.537	0.032
11	14	5	9	0.811162	0.499	0.501	0.006	0.812627	0.499	0.501	0.006	0.060302	0.519	0.481	0.025	0.899711	0.497	0.503	0.016	0.020738	0.574	0.426	0.083	0.848842	0.508	0.492	0.021	0.665412	-20.088	21.088	8.182	0.980772	0.548	0.452	0.034
12	14	5	9	0.348708	0.494	0.506	0.006	0.346031	0.494	0.506	0.006	0.662596	0.474	0.526	0.025	0.758392	0.5	0.5	0.015	0.839178	0.474	0.526	0.062	0.343693	0.507	0.493	0.02	0.832454	0.081	0.919	0.328	0.997913	0.496	0.504	0.033
13	14	5	9	0.472804	0.501	0.499	0.006	0.473696	0.501	0.499	0.006	0.820856	0.446	0.554	0.023	0.834124	0.493	0.507	0.014	0.263774	0.538	0.462	0.065	0.855366	0.503	0.497	0.019	0.695423	0.211	0.789	0.445	0.783615	0.521	0.479	0.035
14	14	5	9	0.129496	0.491	0.509	0.006	0.127719	0.491	0.509	0.006	0.931564	0.487	0.513	0.025	0.099976	0.463	0.537	0.015	0.74872	0.511	0.489	0.058	0.260093	0.488	0.512	0.021	0.560828	0.051	0.949	0.327	0.046948	0.489	0.511	0.037
15	14	5	9	0.369051	0.513	0.487	0.006	0.368458	0.513	0.487	0.006	0.424785	0.516	0.484	0.025	0.956084	0.512	0.488	0.015	0.426294	0.528	0.472	0.074	0.137141	0.507	0.493	0.02	0.63144	0.567	0.433	0.253	0.721836	0.479	0.521	0.035
16	14	5	9	0.312964	0.494	0.506	0.006	0.312847	0.494	0.506	0.006	0.088559	0.513	0.487	0.026	0.219265	0.489	0.511	0.014	0.387242	0.505	0.495	0.063	0.919628	0.496	0.504	0.019	0.013911	-79.409	80.409	64.079	0.166308	0.433	0.567	0.039
17	14	5	9	0.336649	0.496	0.504	0.006	0.336667	0.496	0.504	0.006	0.570243	0.472	0.528	0.025	0.495487	0.509	0.491	0.014	0.100743	0.599	0.401	0.062	0.211054	0.522	0.478	0.019	0.872754	0.334	0.666	0.334	0.474224	0.467	0.533	0.034
18	14	5	9	0.402398	0.495	0.505	0.006	0.402352	0.495	0.505	0.006	0.911901	0.495	0.505	0.025	0.228227	0.483	0.517	0.014	0.451647	0.495	0.505	0.067	0.897611	0.516	0.484	0.02	0.833713	0.089	0.911	0.349	0.601893	0.533	0.467	0.039
19	14	5	9	0.766053	0.507	0.493	0.006	0.766626	0.506	0.494	0.006	0.584592	0.471	0.529	0.025	0.202433	0.507	0.493	0.015	0.155173	0.561	0.439	0.073	0.928534	0.528	0.472	0.021	0.747045	0.313	0.687	0.153	0.982404	0.462	0.538	0.034
20	14	5	9	0.825228	0.495	0.505	0.006	0.825198	0.495	0.505	0.006	0.077363	0.492	0.508	0.025	0.112445	0.499	0.501	0.014	0.338766	0.603	0.397	0.054	0.719914	0.523	0.477	0.021	0.931572	0.429	0.571	0.226	0.228089	0.471	0.529	0.033
1	14	5	10	0	0.774	0.226	0.013	0	0.774	0.226	0.013	0	0.785	0.215	0.039	0	0.883	0.117	0.022	0	0.982	0.018	0.17	0	0.877	0.123	0.039	0.109243	0.928	0.072	0.339	0	1	0	0.061
2	14	5	10	0	0.827	0.173	0.015	0	0.826	0.174	0.015	0	0.952	0.048	0.041	0	0.947	0.053	0.019	0	0.959	0.041	0.091	0	0.894	0.106	0.028	0.794298	0.511	0.489	0.235	0	1.015	-0.015	0.081
3	14	5	10	0	0.863	0.137	0.009	0	0.863	0.137	0.009	0	0.789	0.211	0.048	0	0.888	0.112	0.026	0	0.681	0.319	0.103	0	0.935	0.065	0.037	0.788918	1.209	-0.209	0.27	0	1.021	-0.021	0.051
4	14	5	10	0	0.84	0.16	0.011	0	0.84	0.16	0.011	0	0.941	0.059	0.086	0	0.812	0.188	0.028	0	0.932	0.068	0.092	0	0.966	0.034	0.056	0.692678	0.671	0.329	0.296	0	1.023	-0.023	0.072
5	14	5	10	0	0.839	0.161	0.011	0	0.839	0.161	0.011	0	0.818	0.182	0.072	0	0.902	0.098	0.025	0	1.236	-0.236	0.11	0	0.926	0.074	0.023	0.999922	0.735	0.265	0.275	0	1.019	-0.019	0.058
6	14	5	10	0	0.804	0.196	0.017	0	0.804	0.196	0.017	0	0.739	0.261	0.064	0	0.849	0.151	0.028	0	0.852	0.148	0.095	0	0.891	0.109	0.034	0.810641	2.402	-1.402	2.735	0	0.9	0.1	0.039
7	14	5	10	0	0.872	0.128	0.013	0	0.872	0.128	0.013	0	0.811	0.189	0.074	0	1.022	-0.022	0.049	0	1.004	-0.004	0.103	0	0.858	0.142	0.03	0.326524	0.993	0.007	0.707	0	0.91	0.09	0.053
8	14	5	10	0	0.871	0.129	0.01	0	0.871	0.129	0.01	0	0.834	0.166	0.071	0	0.886	0.114	0.018	0	0.893	0.107	0.125	0	0.989	0.011	0.065	0.437461	-26.238	27.238	14.757	0	0.989	0.011	0.058
9	14	5	10	0	0.857	0.143	0.01	0	0.857	0.143	0.01	0	0.815	0.185	0.053	0	0.833	0.167	0.027	0	0.767	0.233	0.126	0	0.929	0.071	0.033	0.671157	-3.041	4.041	3.649	0	1.001	-0.001	0.055
10	14	5	10	0	0.845	0.155	0.012	0	0.845	0.155	0.012	0	0.919	0.081	0.054	0	0.858	0.142	0.026	0	0.855	0.145	0.125	0	0.931	0.069	0.03	0.660242	0.323	0.677	0.258	0	1.006	-0.006	0.086
11	14	5	10	0	0.837	0.163	0.015	0	0.836	0.164	0.015	0	1.142	-0.142	0.076	0	0.964	0.036	0.029	0	0.778	0.222	0.091	0	0.933	0.067	0.031	0.775225	-1.75	2.75	1.248	0	0.928	0.072	0.051
12	14	5	10	0	0.9	0.1	0.013	0	0.9	0.1	0.013	0	0.76	0.24	0.063	0	0.879	0.121	0.023	0	0.944	0.056	0.121	0	0.856	0.144	0.028	0.27952	0.476	0.524	0.229	0	0.914	0.086	0.051
13	14	5	10	0	0.89	0.11	0.02	0	0.891	0.109	0.02	0	0.781	0.219	0.063	0	0.875	0.125	0.029	0	0.693	0.307	0.143	0	0.893	0.107	0.034	0.5255	1.479	-0.479	0.848	0	1.048	-0.048	0.07
14	14	5	10	0	0.796	0.204	0.009	0	0.796	0.204	0.009	0	0.945	0.055	0.054	0	0.889	0.111	0.019	0	0.916	0.084	0.086	0	0.918	0.082	0.032	0.00391	-1423.72	1424.72	4043.51	0	0.933	0.067	0.053
15	14	5	10	0	0.835	0.165	0.012	0	0.835	0.165	0.012	0	0.828	0.172	0.061	0	0.907	0.093	0.022	0	0.771	0.229	0.085	0	0.891	0.109	0.026	0.184193	38.599	-37.599	71.72	0	0.925	0.075	0.067
16	14	5	10	0	0.912	0.088	0.008	0	0.913	0.087	0.008	0	0.926	0.074	0.048	0	0.8	0.2	0.02	0	0.807	0.193	0.19	0	0.87	0.13	0.038	0.10286	3.604	-2.604	1.764	0	0.877	0.123	0.044
17	14	5	10	0	0.83	0.17	0.012	0	0.83	0.17	0.012	0	0.744	0.256	0.035	0	0.837	0.163	0.02	0	0.807	0.193	0.1	0	0.935	0.065	0.044	0.668146	-0.13	1.13	0.631	0	0.953	0.047	0.045
18	14	5	10	0	0.891	0.109	0.009	0	0.891	0.109	0.009	0	0.798	0.202	0.039	0	0.809	0.191	0.038	0	1.022	-0.022	0.158	0	0.921	0.079	0.024	0.435098	0.159	0.841	0.421	0	0.992	0.008	0.048
19	14	5	10	0	0.883	0.117	0.012	0	0.883	0.117	0.012	0	0.846	0.154	0.06	0	1.007	-0.007	0.057	0	0.797	0.203	0.127	0	0.994	0.006	0.047	0.172989	-0.393	1.393	1.519	0	0.886	0.114	0.048
20	14	5	10	0	0.843	0.157	0.01	0	0.843	0.157	0.01	0	0.852	0.148	0.047	0	1.002	-0.002	0.03	0	0.849	0.151	0.102	0	0.934	0.066	0.039	0.923131	299.477	-298.477	131.725	0	0.857	0.143	0.063
1	14	5	11	0	0.953	0.047	0.003	0	0.953	0.047	0.003	0	0.972	0.028	0.013	0	0.981	0.019	0.007	0	1.018	-0.018	0.036	0	0.997	0.003	0.01	0.133754	1.069	-0.069	0.209	0	1.002	-0.002	0.016
2	14	5	11	0	0.991	0.009	0.003	0	0.991	0.009	0.003	0	0.997	0.003	0.013	0	0.997	0.003	0.007	0	1.004	-0.004	0.028	0	0.96	0.04	0.009	0.553598	0.899	0.101	0.174	0	0.993	0.007	0.017
3	14	5	11	0	0.979	0.021	0.003	0	0.979	0.021	0.003	0	0.972	0.028	0.013	0	1.001	-0.001	0.007	0	0.983	0.017	0.031	0	1.007	-0.007	0.009	0.610863	0.924	0.076	0.265	0	0.978	0.022	0.015
4	14	5	11	0	0.981	0.019	0.003	0	0.982	0.018	0.003	0	1.001	-0.001	0.013	0	0.974	0.026	0.007	0	0.997	0.003	0.029	0	0.969	0.031	0.011	0.84736	1.061	-0.061	0.112	0	0.998	0.002	0.019
5	14	5	11	0	0.968	0.032	0.003	0	0.968	0.032	0.003	0	0.99	0.01	0.013	0	0.973	0.027	0.006	0	1.054	-0.054	0.03	0	0.99	0.01	0.009	0.995344	0.936	0.064	0.142	0	1.025	-0.025	0.015
6	14	5	11	0	0.987	0.013	0.003	0	0.987	0.013	0.003	0	0.957	0.043	0.013	0	0.96	0.04	0.007	0	0.975	0.025	0.029	0	0.973	0.027	0.01	0.121388	1.145	-0.145	0.312	0	0.969	0.031	0.015
7	14	5	11	0	0.988	0.012	0.003	0	0.988	0.012	0.003	0	0.993	0.007	0.014	0	0.999	0.001	0.008	0	0.964	0.036	0.029	0	0.982	0.018	0.01	0.215681	1.02	-0.02	0.247	0	0.987	0.013	0.015
8	14	5	11	0	0.981	0.019	0.003	0	0.981	0.019	0.003	0	0.98	0.02	0.013	0	0.962	0.038	0.006	0	0.938	0.062	0.028	0	0.991	0.009	0.011	0.020575	3.951	-2.951	1.267	0	0.984	0.016	0.016
9	14	5	11	0	0.958	0.042	0.003	0	0.958	0.042	0.003	0	0.966	0.034	0.011	0	0.986	0.014	0.008	0	1.014	-0.014	0.03	0	0.98	0.02	0.01	0.712123	0.89	0.11	0.189	0	1.001	-0.001	0.016
10	14	5	11	0	0.971	0.029	0.003	0	0.971	0.029	0.003	0	0.988	0.012	0.014	0	0.972	0.028	0.008	0	0.987	0.013	0.028	0	0.984	0.016	0.009	0.135964	0.56	0.44	0.119	0	0.978	0.022	0.015
11	14	5	11	0	0.974	0.026	0.003	0	0.974	0.026	0.003	0	1.052	-0.052	0.014	0	1.01	-0.01	0.007	0	0.95	0.05	0.029	0	0.978	0.022	0.009	0.246068	0.951	0.049	0.326	0	1.001	-0.001	0.016
12	14	5	11	0	1.014	-0.014	0.003	0	1.014	-0.014	0.003	0	0.97	0.03	0.013	0	0.971	0.029	0.007	0	0.951	0.049	0.031	0	0.966	0.034	0.009	0.109972	0.846	0.154	0.204	0	0.985	0.015	0.015
13	14	5	11	0	0.983	0.017	0.003	0	0.983	0.017	0.003	0	0.964	0.036	0.013	0	0.983	0.017	0.007	0	1.003	-0.003	0.035	0	0.976	0.024	0.009	0.210786	1.048	-0.048	0.164	0	1.01	-0.01	0.016
14	14	5	11	0	0.955	0.045	0.003	0	0.956	0.044	0.003	0	0.986	0.014	0.012	0	0.97	0.03	0.007	0	0.968	0.032	0.026	0	0.986	0.014	0.009	0.001865	0.824	0.176	0.268	0	0.991	0.009	0.016
15	14	5	11	0	0.969	0.031	0.003	0	0.969	0.031	0.003	0	0.957	0.043	0.013	0	0.971	0.029	0.006	0	0.998	0.002	0.031	0	0.979	0.021	0.009	0.076456	1.083	-0.083	0.289	0	0.997	0.003	0.016
16	14	5	11	0	0.99	0.01	0.003	0	0.99	0.01	0.003	0	0.976	0.024	0.013	0	0.944	0.056	0.007	0	0.964	0.036	0.032	0	0.97	0.03	0.01	0.001464	0.575	0.425	1.191	0	0.965	0.035	0.015
17	14	5	11	0	0.98	0.02	0.003	0	0.98	0.02	0.003	0	0.926	0.074	0.012	0	0.965	0.035	0.007	0	1.003	-0.003	0.027	0	0.997	0.003	0.009	0.566208	1.021	-0.021	0.207	0	0.972	0.028	0.016
18	14	5	11	0	0.973	0.027	0.003	0	0.973	0.027	0.003	0	0.962	0.038	0.013	0	0.979	0.021	0.007	0	1.022	-0.022	0.029	0	0.968	0.032	0.009	0.232818	1.322	-0.322	0.42	0	0.996	0.004	0.015
19	14	5	11	0	0.993	0.007	0.003	0	0.993	0.007	0.003	0	0.986	0.014	0.013	0	1.034	-0.034	0.008	0	0.989	0.011	0.03	0	0.997	0.003	0.01	0.010318	-6.355	7.355	5	0	0.971	0.029	0.015
20	14	5	11	0	0.969	0.031	0.003	0	0.969	0.031	0.003	0	0.965	0.035	0.013	0	0.983	0.017	0.007	0	0.967	0.033	0.03	0	0.978	0.022	0.01	0.603997	0.964	0.036	0.216	0	0.971	0.029	0.016
1	14	5	12	0	0.953	0.047	0.003	0	0.953	0.047	0.003	0	0.965	0.035	0.013	0	0.987	0.013	0.007	0	0.996	0.004	0.032	0	0.97	0.03	0.009	0.117411	1.043	-0.043	0.269	0	0.989	0.011	0.016
2	14	5	12	0	0.991	0.009	0.003	0	0.991	0.009	0.003	0	1.024	-0.024	0.012	0	0.992	0.008	0.006	0	0.999	0.001	0.028	0	0.976	0.024	0.008	0.603343	0.794	0.206	0.151	0	0.999	0.001	0.017
3	14	5	12	0	0.982	0.018	0.003	0	0.982	0.018	0.003	0	0.96	0.04	0.013	0	0.991	0.009	0.007	0	0.956	0.044	0.03	0	0.994	0.006	0.01	0.609753	0.951	0.049	0.203	0	0.991	0.009	0.015
4	14	5	12	0	0.971	0.029	0.003	0	0.971	0.029	0.003	0	1.012	-0.012	0.013	0	0.997	0.003	0.007	0	0.977	0.023	0.029	0	1.017	-0.017	0.011	0.833347	0.896	0.104	0.099	0	0.992	0.008	0.016
5	14	5	12	0	0.98	0.02	0.003	0	0.98	0.02	0.003	0	0.999	0.001	0.013	0	0.999	0.001	0.007	0	1.064	-0.064	0.03	0	0.987	0.013	0.008	0.999268	0.851	0.149	0.129	0	1	0	0.015
6	14	5	12	0	0.989	0.011	0.003	0	0.989	0.011	0.003	0	0.974	0.026	0.015	0	0.983	0.017	0.007	0	0.967	0.033	0.029	0	0.968	0.032	0.009	0.258282	1.379	-0.379	0.323	0	0.965	0.035	0.014
7	14	5	12	0	0.993	0.007	0.003	0	0.994	0.006	0.003	0	0.993	0.007	0.015	0	0.994	0.006	0.007	0	0.969	0.031	0.029	0	0.972	0.028	0.01	0.229546	0.912	0.088	0.226	0	0.965	0.035	0.016
8	14	5	12	0	0.984	0.016	0.003	0	0.984	0.016	0.003	0	0.973	0.027	0.015	0	0.971	0.029	0.007	0	1.003	-0.003	0.029	0	1.007	-0.007	0.011	0.041466	0.986	0.014	0.885	0	0.978	0.022	0.016
9	14	5	12	0	0.97	0.03	0.003	0	0.97	0.03	0.003	0	0.976	0.024	0.013	0	0.971	0.029	0.007	0	0.976	0.024	0.034	0	0.982	0.018	0.009	0.69344	0.864	0.136	0.148	0	0.993	0.007	0.018
10	14	5	12	0	0.983	0.017	0.003	0	0.983	0.017	0.003	0	0.974	0.026	0.013	0	0.963	0.037	0.007	0	0.959	0.041	0.03	0	0.994	0.006	0.009	0.037052	0.601	0.399	0.283	0	0.984	0.016	0.014
11	14	5	12	0	0.976	0.024	0.003	0	0.976	0.024	0.003	0	1.038	-0.038	0.014	0	1.008	-0.008	0.007	0	0.972	0.028	0.028	0	0.978	0.022	0.009	0.263758	0.887	0.113	0.158	0	0.98	0.02	0.016
12	14	5	12	0	0.999	0.001	0.003	0	0.999	0.001	0.003	0	0.967	0.033	0.013	0	0.981	0.019	0.007	0	0.973	0.027	0.03	0	0.964	0.036	0.009	0.24399	0.205	0.795	0.407	0	0.977	0.023	0.016
13	14	5	12	0	0.988	0.012	0.003	0	0.988	0.012	0.003	0	0.965	0.035	0.012	0	0.967	0.033	0.007	0	0.987	0.013	0.035	0	0.974	0.026	0.009	0.312523	1.271	-0.271	0.266	0	1.022	-0.022	0.016
14	14	5	12	0	0.954	0.046	0.003	0	0.954	0.046	0.003	0	0.986	0.014	0.012	0	0.968	0.032	0.006	0	0.974	0.026	0.025	0	0.987	0.013	0.01	0.002609	0.833	0.167	0.177	0	0.965	0.035	0.016
15	14	5	12	0	0.975	0.025	0.003	0	0.975	0.025	0.003	0	0.987	0.013	0.012	0	0.98	0.02	0.006	0	0.932	0.068	0.026	0	0.966	0.034	0.009	0.086419	1.178	-0.178	0.341	0	0.989	0.011	0.016
16	14	5	12	0	0.982	0.018	0.003	0	0.982	0.018	0.003	0	0.962	0.038	0.012	0	0.95	0.05	0.007	0	0.972	0.028	0.034	0	0.988	0.012	0.01	0.001776	-32.299	33.299	27.076	0	0.973	0.027	0.015
17	14	5	12	0	0.983	0.017	0.003	0	0.983	0.017	0.003	0	0.944	0.056	0.012	0	0.968	0.032	0.007	0	0.934	0.066	0.026	0	0.985	0.015	0.009	0.755031	0.821	0.179	0.166	0	0.978	0.022	0.015
18	14	5	12	0	0.977	0.023	0.003	0	0.977	0.023	0.003	0	0.966	0.034	0.012	0	0.988	0.012	0.007	0	1.013	-0.013	0.032	0	0.985	0.015	0.009	0.131567	1.038	-0.038	0.354	0	0.994	0.006	0.017
19	14	5	12	0	0.991	0.009	0.003	0	0.991	0.009	0.003	0	0.988	0.012	0.013	0	1.014	-0.014	0.007	0	0.951	0.049	0.033	0	1.009	-0.009	0.01	0.002712	0.553	0.447	0.26	0	0.984	0.016	0.016
20	14	5	12	0	0.958	0.042	0.003	0	0.958	0.042	0.003	0	0.981	0.019	0.013	0	1.005	-0.005	0.007	0	0.96	0.04	0.031	0	0.987	0.013	0.01	0.528761	0.826	0.174	0.172	0	0.953	0.047	0.016
1	14	5	13	0	0.904	0.096	0.006	0	0.904	0.096	0.006	0	0.902	0.098	0.026	0	0.975	0.025	0.012	0	1	0	0.076	0	0.961	0.039	0.018	0.104405	1.029	-0.029	0.748	0	0.974	0.026	0.024
2	14	5	13	0	0.975	0.025	0.006	0	0.975	0.025	0.006	0	1.011	-0.011	0.023	0	0.997	0.003	0.012	0	0.972	0.028	0.043	0	0.974	0.026	0.016	0.593761	1.127	-0.127	0.339	0	0.945	0.055	0.025
3	14	5	13	0	0.935	0.065	0.005	0	0.935	0.065	0.005	0	0.92	0.08	0.025	0	0.956	0.044	0.012	0	0.925	0.075	0.049	0	0.998	0.002	0.021	0.538434	1.016	-0.016	0.287	0	1.011	-0.011	0.027
4	14	5	13	0	0.931	0.069	0.005	0	0.932	0.068	0.005	0	0.993	0.007	0.027	0	0.946	0.054	0.011	0	0.969	0.031	0.053	0	0.99	0.01	0.019	0.597357	0.751	0.249	0.443	0	1.017	-0.017	0.028
5	14	5	13	0	0.944	0.056	0.006	0	0.944	0.056	0.006	0	0.982	0.018	0.027	0	0.953	0.047	0.01	0	1.084	-0.084	0.057	0	0.976	0.024	0.015	0.99774	0.821	0.179	0.206	0	1.028	-0.028	0.025
6	14	5	13	0	0.942	0.058	0.006	0	0.942	0.058	0.006	0	0.883	0.117	0.025	0	0.924	0.076	0.012	0	0.958	0.042	0.05	0	0.942	0.058	0.015	0.207434	-29.88	30.88	12.343	0	0.941	0.059	0.025
7	14	5	13	0	0.95	0.05	0.007	0	0.95	0.05	0.007	0	0.947	0.053	0.032	0	0.949	0.051	0.015	0	0.93	0.07	0.054	0	0.924	0.076	0.018	0.536074	0.727	0.273	0.3	0	0.989	0.011	0.025
8	14	5	13	0	0.936	0.064	0.006	0	0.936	0.064	0.006	0	0.959	0.041	0.025	0	0.932	0.068	0.013	0	0.932	0.068	0.053	0	0.973	0.027	0.021	0.095087	12.72	-11.72	5.897	0	0.997	0.003	0.027
9	14	5	13	0	0.916	0.084	0.006	0	0.916	0.084	0.006	0	0.935	0.065	0.021	0	0.914	0.086	0.012	0	0.944	0.056	0.061	0	0.957	0.043	0.017	0.779925	0.751	0.249	0.222	0	1.022	-0.022	0.027
10	14	5	13	0	0.939	0.061	0.005	0	0.939	0.061	0.005	0	0.928	0.072	0.025	0	0.907	0.093	0.012	0	0.977	0.023	0.054	0	0.982	0.018	0.015	0.727232	0.111	0.889	0.201	0	0.952	0.048	0.026
11	14	5	13	0	0.943	0.057	0.006	0	0.943	0.057	0.006	0	1.065	-0.065	0.025	0	1.003	-0.003	0.012	0	0.901	0.099	0.048	0	0.99	0.01	0.014	0.367288	1.075	-0.075	0.245	0	0.949	0.051	0.023
12	14	5	13	0	0.964	0.036	0.007	0	0.964	0.036	0.007	0	0.88	0.12	0.022	0	0.958	0.042	0.013	0	0.974	0.026	0.058	0	0.952	0.048	0.016	0.084539	8.878	-7.878	9.193	0	0.978	0.022	0.026
13	14	5	13	0	0.959	0.041	0.007	0	0.959	0.041	0.007	0	0.935	0.065	0.022	0	0.94	0.06	0.013	0	1.025	-0.025	0.08	0	0.987	0.013	0.023	0.169299	1.102	-0.102	0.466	0	1.033	-0.033	0.027
14	14	5	13	0	0.889	0.111	0.005	0	0.889	0.111	0.005	0	0.933	0.067	0.023	0	0.951	0.049	0.013	0	0.937	0.063	0.044	0	0.958	0.042	0.017	0.003444	0.81	0.19	0.337	0	0.934	0.066	0.023
15	14	5	13	0	0.932	0.068	0.006	0	0.932	0.068	0.006	0	0.947	0.053	0.023	0	0.938	0.062	0.011	0	0.945	0.055	0.056	0	0.961	0.039	0.015	0.128061	1.284	-0.284	0.366	0	0.997	0.003	0.027
16	14	5	13	0	0.961	0.039	0.005	0	0.961	0.039	0.005	0	0.889	0.111	0.024	0	0.906	0.094	0.013	0	0.888	0.112	0.059	0	0.958	0.042	0.017	0.184434	-0.327	1.327	0.65	0	0.932	0.068	0.024
17	14	5	13	0	0.934	0.066	0.005	0	0.934	0.066	0.005	0	0.852	0.148	0.022	0	0.9	0.1	0.011	0	0.921	0.079	0.048	0	0.973	0.027	0.015	0.727577	1.076	-0.076	0.289	0	0.915	0.085	0.023
18	14	5	13	0	0.937	0.063	0.005	0	0.937	0.063	0.005	0	0.938	0.062	0.024	0	0.996	0.004	0.014	0	1.006	-0.006	0.057	0	1.018	-0.018	0.018	0.40102	1.455	-0.455	1.478	0	0.938	0.062	0.024
19	14	5	13	0	0.958	0.042	0.006	0	0.958	0.042	0.006	0	0.968	0.032	0.024	0	0.996	0.004	0.013	0	0.915	0.085	0.062	0	1.016	-0.016	0.017	0.003153	0.686	0.314	1.669	0	0.973	0.027	0.025
20	14	5	13	0	0.91	0.09	0.005	0	0.91	0.09	0.006	0	0.938	0.062	0.022	0	0.974	0.026	0.012	0	0.927	0.073	0.054	0	0.977	0.023	0.015	0.336608	1.221	-0.221	0.649	0	0.979	0.021	0.034
1	14	5	15	0	0.888	0.112	0.006	0	0.888	0.112	0.006	0	0.915	0.085	0.025	0	0.959	0.041	0.012	0	0.977	0.023	0.076	0	0.967	0.033	0.017	0.104144	0.969	0.031	0.27	0	1.003	-0.003	0.028
2	14	5	15	0	0.968	0.032	0.006	0	0.967	0.033	0.006	0	1.013	-0.013	0.023	0	0.983	0.017	0.01	0	1.005	-0.005	0.049	0	0.961	0.039	0.014	0.713922	0.647	0.353	0.241	0	0.977	0.023	0.032
3	14	5	15	0	0.946	0.054	0.005	0	0.947	0.053	0.005	0	0.902	0.098	0.023	0	0.974	0.026	0.014	0	0.95	0.05	0.055	0	1.006	-0.006	0.017	0.552643	0.894	0.106	0.185	0	0.987	0.013	0.028
4	14	5	15	0	0.936	0.064	0.005	0	0.936	0.064	0.005	0	1.003	-0.003	0.028	0	0.945	0.055	0.014	0	0.933	0.067	0.049	0	0.946	0.054	0.02	0.600319	0.962	0.038	0.202	0	0.979	0.021	0.033
5	14	5	15	0	0.932	0.068	0.006	0	0.932	0.068	0.005	0	1.01	-0.01	0.027	0	0.945	0.055	0.011	0	1.12	-0.12	0.054	0	0.982	0.018	0.015	0.995998	1.013	-0.013	0.28	0	1.027	-0.027	0.031
6	14	5	15	0	0.967	0.033	0.005	0	0.967	0.033	0.005	0	0.923	0.077	0.026	0	0.93	0.07	0.011	0	0.896	0.104	0.046	0	0.942	0.058	0.015	0.125713	1.064	-0.064	0.808	0	0.948	0.052	0.022
7	14	5	15	0	0.956	0.044	0.007	0	0.956	0.044	0.007	0	0.947	0.053	0.03	0	0.987	0.013	0.016	0	0.954	0.046	0.05	0	0.945	0.055	0.017	0.448319	1.059	-0.059	0.286	0	0.958	0.042	0.024
8	14	5	15	0	0.946	0.054	0.006	0	0.946	0.054	0.006	0	0.982	0.018	0.026	0	0.941	0.059	0.012	0	0.931	0.069	0.061	0	0.993	0.007	0.022	0.180529	106.614	-105.614	15.231	0	0.966	0.034	0.028
9	14	5	15	0	0.911	0.089	0.006	0	0.911	0.089	0.006	0	0.932	0.068	0.021	0	0.94	0.06	0.013	0	1.023	-0.023	0.067	0	0.966	0.034	0.017	0.774843	0.779	0.221	0.206	0	1.013	-0.013	0.033
10	14	5	15	0	0.938	0.062	0.006	0	0.938	0.062	0.006	0	0.943	0.057	0.022	0	0.92	0.08	0.012	0	0.914	0.086	0.05	0	0.969	0.031	0.015	0.207704	0.495	0.505	0.126	0	0.966	0.034	0.027
11	14	5	15	0	0.942	0.058	0.006	0	0.942	0.058	0.006	0	1.079	-0.079	0.026	0	1.019	-0.019	0.013	0	0.94	0.06	0.055	0	0.95	0.05	0.016	0.255545	0.862	0.138	0.245	0	0.941	0.059	0.023
12	14	5	15	0	0.99	0.01	0.006	0	0.99	0.01	0.006	0	0.951	0.049	0.024	0	0.948	0.052	0.013	0	0.948	0.052	0.055	0	0.942	0.058	0.017	0.237913	0.988	0.012	4.768	0	0.958	0.042	0.027
13	14	5	15	0	0.956	0.044	0.006	0	0.956	0.044	0.006	0	0.916	0.084	0.023	0	0.941	0.059	0.012	0	0.892	0.108	0.075	0	0.959	0.041	0.016	0.162434	1.143	-0.143	0.525	0	1.007	-0.007	0.031
14	14	5	15	0	0.905	0.095	0.005	0	0.905	0.095	0.005	0	0.963	0.037	0.022	0	0.91	0.09	0.012	0	0.925	0.075	0.046	0	0.984	0.016	0.017	0.006319	0.651	0.349	0.279	0	0.982	0.018	0.028
15	14	5	15	0	0.941	0.059	0.006	0	0.94	0.06	0.006	0	0.957	0.043	0.023	0	0.949	0.051	0.011	0	0.941	0.059	0.044	0	0.931	0.069	0.015	0.115498	1.244	-0.244	0.521	0	0.982	0.018	0.028
16	14	5	15	0	0.969	0.031	0.005	0	0.969	0.031	0.005	0	0.942	0.058	0.021	0	0.889	0.111	0.012	0	0.932	0.068	0.054	0	0.958	0.042	0.016	0.022588	0.392	0.608	0.292	0	0.944	0.056	0.024
17	14	5	15	0	0.948	0.052	0.005	0	0.948	0.052	0.005	0	0.852	0.148	0.022	0	0.923	0.077	0.012	0	0.888	0.112	0.048	0	0.963	0.037	0.018	0.751778	0.732	0.268	0.25	0	0.975	0.025	0.029
18	14	5	15	0	0.949	0.051	0.005	0	0.949	0.051	0.005	0	0.919	0.081	0.022	0	0.959	0.041	0.014	0	1.017	-0.017	0.06	0	0.961	0.039	0.014	0.123643	1.724	-0.724	0.689	0	0.997	0.003	0.03
19	14	5	15	0	0.969	0.031	0.006	0	0.969	0.031	0.006	0	0.972	0.028	0.023	0	1.027	-0.027	0.015	0	0.959	0.041	0.062	0	1.005	-0.005	0.019	0.016704	-613.199	614.199	1694.47	0	0.975	0.025	0.024
20	14	5	15	0	0.919	0.081	0.006	0	0.919	0.081	0.006	0	0.96	0.04	0.026	0	0.998	0.002	0.013	0	0.926	0.074	0.054	0	0.968	0.032	0.017	0.42934	2.305	-1.305	0.92	0	0.942	0.058	0.03
1	14	7	0	0	2.88	-1.88	0.077	0	2.88	-1.88	0.077	0	2.549	-1.549	0.266	0	2.754	-1.754	0.184	0.000151	2.275	-1.275	1.173	0	3.284	-2.284	0.4	0.25857	-286.592	287.592	205.662	0.000591	3.219	-2.219	0.653
2	14	7	0	0	2.831	-1.831	0.074	0	2.83	-1.83	0.074	0	2.893	-1.893	0.352	0	2.78	-1.78	0.19	0.004847	1.921	-0.921	0.494	0	2.651	-1.651	0.292	0.444133	-6162.73	6163.73	4278.74	0.000476	2.836	-1.836	0.788
3	14	7	0	0	3.241	-2.241	0.1	0	3.241	-2.241	0.1	0	3.266	-2.266	0.473	0	2.732	-1.732	0.208	0.000355	1.824	-0.824	1.236	0	2.788	-1.788	0.388	0.562468	368.666	-367.666	253.845	0	2.664	-1.664	0.552
4	14	7	0	0	3.072	-2.072	0.097	0	3.073	-2.073	0.097	0	3.277	-2.277	0.466	0	3.242	-2.242	0.237	0.557238	3.108	-2.108	1.511	0	2.808	-1.808	0.272	0.504276	0.333	0.667	0.448	0	2.616	-1.616	0.498
5	14	7	0	0	3.221	-2.221	0.094	0	3.221	-2.221	0.094	0	3.016	-2.016	0.4	0	3.406	-2.406	0.268	0.002905	2.345	-1.345	0.929	0	3.556	-2.556	0.473	0.793766	0.226	0.774	0.478	0.00042	3.557	-2.557	1.232
6	14	7	0	0	3.194	-2.194	0.091	0	3.193	-2.193	0.091	0	3.089	-2.089	0.392	0	3.175	-2.175	0.252	0.0028	2.256	-1.256	0.619	0	2.815	-1.815	0.274	0.532136	-0.159	1.159	1.85	0.000561	4.251	-3.251	2.623
7	14	7	0	0	3.168	-2.168	0.096	0	3.168	-2.168	0.096	0	2.78	-1.78	0.404	0	2.963	-1.963	0.222	0.263378	2.609	-1.609	0.843	0	2.535	-1.535	0.261	0.966269	0.236	0.764	0.361	0.000685	3.064	-2.064	0.776
8	14	7	0	0	2.942	-1.942	0.079	0	2.942	-1.942	0.079	0	2.367	-1.367	0.229	0	3.24	-2.24	0.285	0.004312	2.595	-1.595	3.063	0	3.115	-2.115	0.349	0.698218	0.602	0.398	3.377	0.000269	2.945	-1.945	0.718
9	14	7	0	0	3.068	-2.068	0.091	0	3.068	-2.068	0.091	0	3.645	-2.645	0.73	0	3.073	-2.073	0.24	0.047014	2.313	-1.313	0.671	0	3.065	-2.065	0.333	0.947342	0.052	0.948	0.371	0	2.3	-1.3	0.661
10	14	7	0	0	2.989	-1.989	0.078	0	2.988	-1.988	0.078	0	3.995	-2.995	0.701	0	3.191	-2.191	0.245	0.27411	3.175	-2.175	1.289	0	3.174	-2.174	0.36	0.206021	-2362.72	2363.72	2685.68	0.000432	2.96	-1.96	0.648
11	14	7	0	0	3.28	-2.28	0.106	0	3.28	-2.28	0.106	0	2.907	-1.907	0.436	0	3.119	-2.119	0.287	0.045837	3.041	-2.041	2.412	0	2.905	-1.905	0.333	0.777042	0.465	0.535	1.905	1.7e-05	2.398	-1.398	0.496
12	14	7	0	0	3.112	-2.112	0.093	0	3.113	-2.113	0.093	0	2.755	-1.755	0.41	0	3.055	-2.055	0.268	0.078357	2.798	-1.798	0.728	0	2.711	-1.711	0.292	0.04626	-110.668	111.668	18.29	2.2e-05	2.824	-1.824	0.497
13	14	7	0	0	2.997	-1.997	0.086	0	2.997	-1.997	0.086	0	2.542	-1.542	0.29	0	2.844	-1.844	0.202	0.005598	-255.053	256.053	82.045	0	3.319	-2.319	0.402	0.943967	207.63	-206.63	72.728	0.010228	2.537	-1.537	0.389
14	14	7	0	0	2.953	-1.953	0.085	0	2.954	-1.954	0.085	0	2.7	-1.7	0.323	0	2.956	-1.956	0.218	0.022222	3.029	-2.029	1.42	0	3.165	-2.165	0.339	0.712303	0.978	0.022	0.357	0.00022	2.747	-1.747	0.546
15	14	7	0	0	3.14	-2.14	0.096	0	3.14	-2.14	0.096	0	2.617	-1.617	0.315	0	2.639	-1.639	0.21	0.126792	-24.343	25.343	20.753	0	3.015	-2.015	0.322	0.791098	1.639	-0.639	2.637	0	3.175	-2.175	1.213
16	14	7	0	0	2.933	-1.933	0.089	0	2.933	-1.933	0.089	0	2.613	-1.613	0.306	0	3.038	-2.038	0.249	0.001484	0.365	0.635	5.361	0	2.71	-1.71	0.274	0.796767	0.349	0.651	0.268	0.000113	2.722	-1.722	0.438
17	14	7	0	0	3.226	-2.226	0.102	0	3.225	-2.225	0.102	0	2.577	-1.577	0.324	0	2.597	-1.597	0.187	0.02434	2.473	-1.473	0.739	0	2.727	-1.727	0.284	0.680632	0.347	0.653	0.87	0	3.116	-2.116	0.942
18	14	7	0	0	3.3	-2.3	0.107	0	3.3	-2.3	0.107	0	3.713	-2.713	0.551	0	2.857	-1.857	0.187	0.001674	3.013	-2.013	2.209	0	3.348	-2.348	0.483	0.4444	1.807	-0.807	0.78	1.2e-05	3.447	-2.447	1.079
19	14	7	0	0	3.344	-2.344	0.103	0	3.344	-2.344	0.103	0	2.862	-1.862	0.37	0	3.066	-2.066	0.23	0.000184	2.035	-1.035	0.549	0	2.529	-1.529	0.227	0.499907	0.784	0.216	0.309	0.000374	3.032	-2.032	0.629
20	14	7	0	0	3.245	-2.245	0.116	0	3.246	-2.246	0.116	0	3.566	-2.566	0.729	0	3.052	-2.052	0.264	0.018103	0.785	0.215	3.65	0	2.59	-1.59	0.24	0.829519	23.781	-22.781	14.618	3.4e-05	4.26	-3.26	2.624
1	14	7	1	0	2.86	-1.86	0.074	0	2.86	-1.86	0.074	0	2.299	-1.299	0.233	0	2.825	-1.825	0.219	0.00899	2.169	-1.169	2.09	0	3.13	-2.13	0.367	0.663402	1939.83	-1938.83	7945.57	0	3.387	-2.387	1.078
2	14	7	1	0	2.986	-1.986	0.081	0	2.986	-1.986	0.081	0	3.284	-2.284	0.438	0	3.005	-2.005	0.201	0.00049	1.906	-0.906	1.017	0	2.827	-1.827	0.369	0.904163	-3.171	4.171	5.95	0	2.29	-1.29	0.534
3	14	7	1	0	3.265	-2.265	0.098	0	3.265	-2.265	0.098	0	3.557	-2.557	0.599	0	2.585	-1.585	0.18	0.006149	2	-1	0.533	0	2.452	-1.452	0.213	0.593574	-70.813	71.813	25.492	0	2.748	-1.748	0.715
4	14	7	1	0	3.093	-2.093	0.1	0	3.093	-2.093	0.1	1e-06	3.394	-2.394	0.464	0	2.99	-1.99	0.195	0.073206	1.922	-0.922	0.311	0	2.88	-1.88	0.311	0.395888	-193.05	194.05	319.899	0	2.526	-1.526	0.563
5	14	7	1	0	3.099	-2.099	0.091	0	3.099	-2.099	0.091	0	3.527	-2.527	0.529	0	3.258	-2.258	0.245	1e-06	0.918	0.082	1.189	0	3.261	-2.261	0.429	0.856991	-0.069	1.069	0.737	0.003754	3.209	-2.209	0.813
6	14	7	1	0	3.153	-2.153	0.089	0	3.153	-2.153	0.089	0	3.11	-2.11	0.418	0	3.303	-2.303	0.281	0.023581	2.363	-1.363	0.707	0	2.588	-1.588	0.226	0.790505	-0.093	1.093	0.713	0.000334	2.737	-1.737	0.48
7	14	7	1	0	3.099	-2.099	0.09	0	3.1	-2.1	0.09	0	2.816	-1.816	0.507	0	3.032	-2.032	0.247	0.048766	2.469	-1.469	0.828	0	2.507	-1.507	0.234	0.344247	151.351	-150.351	164.412	0.002617	2.684	-1.684	0.466
8	14	7	1	0	2.977	-1.977	0.092	0	2.977	-1.977	0.092	0	2.601	-1.601	0.3	0	3.172	-2.172	0.261	0.141161	-977.599	978.599	2115.27	0	3.383	-2.383	0.457	0.281549	1.158	-0.158	0.501	0.042845	2.898	-1.898	0.59
9	14	7	1	0	3.326	-2.326	0.104	0	3.326	-2.326	0.104	0	2.734	-1.734	0.279	0	3.016	-2.016	0.214	0.092724	2.257	-1.257	0.673	0	3.048	-2.048	0.314	0.907378	0.41	0.59	0.24	1.9e-05	2.628	-1.628	0.605
10	14	7	1	0	3.16	-2.16	0.097	0	3.16	-2.16	0.097	0	3.823	-2.823	0.662	0	3.268	-2.268	0.292	0.011231	2.53	-1.53	0.917	0	3.106	-2.106	0.375	0.889949	-27836	27837	7508.15	1e-06	2.564	-1.564	0.458
11	14	7	1	0	3.151	-2.151	0.1	0	3.151	-2.151	0.1	0	2.317	-1.317	0.246	0	2.867	-1.867	0.268	0.001745	2.446	-1.446	1.646	0	2.569	-1.569	0.237	0.337729	-0.808	1.808	1.465	2e-06	2.264	-1.264	0.46
12	14	7	1	0	3.079	-2.079	0.085	0	3.079	-2.079	0.085	0	2.681	-1.681	0.355	0	2.728	-1.728	0.195	0.030851	2.753	-1.753	0.795	0	2.687	-1.687	0.262	0.948484	-0.659	1.659	1.549	0.001352	3.332	-2.332	0.818
13	14	7	1	0	3.003	-2.003	0.083	0	3.004	-2.004	0.083	0	2.957	-1.957	0.465	0	3.078	-2.078	0.223	2.8e-05	2.411	-1.411	2.929	0	3.397	-2.397	0.471	0.523346	-1.282	2.282	2.049	0.000415	2.987	-1.987	0.68
14	14	7	1	0	3.24	-2.24	0.107	0	3.241	-2.241	0.107	2e-06	2.641	-1.641	0.275	0	2.941	-1.941	0.199	0.015753	2.491	-1.491	0.586	0	3.386	-2.386	0.39	0.72546	1.033	-0.033	0.365	0.000282	3.089	-2.089	0.813
15	14	7	1	0	3.068	-2.068	0.09	0	3.068	-2.068	0.09	0	2.824	-1.824	0.334	0	3.095	-2.095	0.268	0.000124	2.603	-1.603	2.177	0	2.958	-1.958	0.342	0.735516	-3.24	4.24	5.473	8.4e-05	3.639	-2.639	1.514
16	14	7	1	0	2.739	-1.739	0.074	0	2.738	-1.738	0.074	0	2.622	-1.622	0.305	0	3.413	-2.413	0.312	0.029912	3.057	-2.057	3.074	0	2.68	-1.68	0.274	0.612583	318628	-318627	15808.3	0.000257	3.074	-2.074	0.666
17	14	7	1	0	3.323	-2.323	0.104	0	3.323	-2.323	0.104	0	3.073	-2.073	0.481	0	2.979	-1.979	0.246	0.017783	2.714	-1.714	1.336	0	2.915	-1.915	0.314	0.604572	19.139	-18.139	10.327	0	2.343	-1.343	0.343
18	14	7	1	0	3.307	-2.307	0.12	0	3.307	-2.307	0.12	0	3.457	-2.457	0.464	0	2.869	-1.869	0.194	0.008904	2.615	-1.615	0.579	0	2.787	-1.787	0.286	0.771653	1.301	-0.301	1.161	0	2.383	-1.383	0.439
19	14	7	1	0	3.33	-2.33	0.102	0	3.329	-2.329	0.102	0	3.945	-2.945	0.719	0	3.449	-2.449	0.316	5.5e-05	1.933	-0.933	0.816	0	2.629	-1.629	0.249	0.24652	-9.93	10.93	2.8	0.022756	3.161	-2.161	0.666
20	14	7	1	0	3.166	-2.166	0.098	0	3.168	-2.168	0.098	0	4.129	-3.129	0.879	0	3.316	-2.316	0.286	0.002236	1.942	-0.942	0.578	0	2.718	-1.718	0.301	0.63093	1.95	-0.95	1.656	7e-06	4.027	-3.027	1.81
1	14	7	2	0	2.791	-1.791	0.071	0	2.791	-1.791	0.071	0	2.476	-1.476	0.312	0	2.507	-1.507	0.154	0.003762	2.962	-1.962	1.541	0	3.136	-2.136	0.364	0.351704	-6.199	7.199	6.758	4.4e-05	3.837	-2.837	1.221
2	14	7	2	0	2.995	-1.995	0.089	0	2.994	-1.994	0.089	0	2.936	-1.936	0.354	0	3.127	-2.127	0.249	0.001171	1.86	-0.86	1.939	0	2.876	-1.876	0.34	0.586239	2.954	-1.954	1.072	6.5e-05	2.715	-1.715	0.657
3	14	7	2	0	3.202	-2.202	0.094	0	3.202	-2.202	0.094	0	2.726	-1.726	0.28	0	2.367	-1.367	0.133	0.005235	2.318	-1.318	0.844	0	2.379	-1.379	0.209	0.831277	-42.172	43.172	20.628	0	3.137	-2.137	1.171
4	14	7	2	0	3.021	-2.021	0.096	0	3.023	-2.023	0.096	3e-06	3.115	-2.115	0.382	0	2.893	-1.893	0.19	0.345184	2.417	-1.417	0.575	0	3.099	-2.099	0.35	0.511482	-0.081	1.081	0.755	3e-06	3.13	-2.13	0.949
5	14	7	2	0	3.142	-2.142	0.09	0	3.142	-2.142	0.09	0	2.96	-1.96	0.336	0	3.414	-2.414	0.281	0.003036	2.065	-1.065	0.547	0	3.824	-2.824	0.556	0.982275	-14.953	15.953	7.337	0.009462	3.168	-2.168	0.759
6	14	7	2	0	3.019	-2.019	0.088	0	3.019	-2.019	0.088	0	2.849	-1.849	0.313	0	3.521	-2.521	0.309	0.000794	2.392	-1.392	1.501	0	2.74	-1.74	0.251	0.340047	0.256	0.744	0.344	0	2.672	-1.672	0.561
7	14	7	2	0	3.203	-2.203	0.09	0	3.203	-2.203	0.09	0	3.843	-2.843	0.982	0	3.266	-2.266	0.283	0.618086	2.055	-1.055	0.335	0	2.332	-1.332	0.196	0.596801	1.616	-0.616	1.491	0.000111	2.287	-1.287	0.284
8	14	7	2	0	3.051	-2.051	0.089	0	3.051	-2.051	0.089	0	2.519	-1.519	0.275	0	2.968	-1.968	0.23	0.010928	-446.777	447.777	116.029	0	2.959	-1.959	0.384	0.277346	1.134	-0.134	2.056	0.000437	2.681	-1.681	0.501
9	14	7	2	0	3.29	-2.29	0.109	0	3.29	-2.29	0.109	0	3.652	-2.652	0.669	0	3.306	-2.306	0.259	0.020274	2.33	-1.33	1.005	0	3.056	-2.056	0.32	0.587786	0.494	0.506	0.67	0.000264	2.186	-1.186	0.301
10	14	7	2	0	3.227	-2.227	0.103	0	3.226	-2.226	0.102	0	4.378	-3.378	0.896	0	3.825	-2.825	0.424	0.078946	2.341	-1.341	0.661	0	3.779	-2.779	0.536	0.822439	-83.946	84.946	39.219	0	2.601	-1.601	0.558
11	14	7	2	0	3.023	-2.023	0.088	0	3.022	-2.022	0.088	0	2.895	-1.895	0.387	0	2.968	-1.968	0.242	0.014396	-20.71	21.71	18.538	0	3.034	-2.034	0.324	0.277896	16030	-16029	4938.13	0	2.451	-1.451	0.657
12	14	7	2	0	3.123	-2.123	0.093	0	3.123	-2.123	0.093	0	2.796	-1.796	0.327	0	2.78	-1.78	0.215	0.084427	3.238	-2.238	1.462	0	2.697	-1.697	0.237	0.763228	30.575	-29.575	15.466	4e-06	3.329	-2.329	0.969
13	14	7	2	0	3.052	-2.052	0.086	0	3.052	-2.052	0.086	0	2.885	-1.885	0.43	0	3.051	-2.051	0.235	5.2e-05	5.975	-4.975	9.857	0	2.747	-1.747	0.258	0.61916	0.197	0.803	1.071	0.000121	2.714	-1.714	0.596
14	14	7	2	0	3.3	-2.3	0.11	0	3.3	-2.3	0.11	0	2.629	-1.629	0.281	0	3.031	-2.031	0.223	0.188902	-17.988	18.988	18.886	0	3.901	-2.901	0.548	0.733149	0.958	0.042	0.536	0.000309	3.262	-2.262	0.922
15	14	7	2	0	2.953	-1.953	0.085	0	2.953	-1.953	0.085	0	2.888	-1.888	0.417	0	2.61	-1.61	0.203	3.9e-05	1.944	-0.944	2.118	0	3.002	-2.002	0.331	0.997611	-36159.8	36160.8	27121.4	8e-06	3.577	-2.577	1.619
16	14	7	2	0	2.942	-1.942	0.085	0	2.941	-1.941	0.085	0	2.565	-1.565	0.296	0	2.926	-1.926	0.209	0.000487	2.238	-1.238	1.743	0	2.755	-1.755	0.318	0.590003	5.957	-4.957	2.59	0.001755	3.044	-2.044	0.604
17	14	7	2	0	3.29	-2.29	0.103	0	3.29	-2.29	0.103	0	2.568	-1.568	0.3	0	2.495	-1.495	0.148	0.026173	2.282	-1.282	0.512	0	2.875	-1.875	0.325	0.317508	-0.001	1.001	0.668	0	3.939	-2.939	2.166
18	14	7	2	0	3.229	-2.229	0.106	0	3.23	-2.23	0.106	0	3.359	-2.359	0.456	0	2.924	-1.924	0.207	0.027052	2.751	-1.751	1.115	0	3.775	-2.775	0.566	0.269737	1.135	-0.135	1.066	6e-06	3.402	-2.402	1.059
19	14	7	2	0	3.229	-2.229	0.098	0	3.228	-2.228	0.098	0	3.104	-2.104	0.364	0	3.469	-2.469	0.302	0.06561	2.98	-1.98	1.375	0	2.767	-1.767	0.267	0.354922	1.98	-0.98	1.185	0.033605	3.435	-2.435	0.882
20	14	7	2	0	2.976	-1.976	0.093	0	2.976	-1.976	0.093	0	3.614	-2.614	0.678	0	3.07	-2.07	0.263	0.001376	2.018	-1.018	1.651	0	2.954	-1.954	0.353	0.585651	1.497	-0.497	1.879	2e-05	3.167	-2.167	0.843
1	14	7	3	0	2.861	-1.861	0.078	0	2.861	-1.861	0.078	0	2.284	-1.284	0.221	0	2.831	-1.831	0.207	0.002674	2.15	-1.15	3.167	0	3.206	-2.206	0.369	0.219273	-5.429	6.429	7.566	0	3.492	-2.492	1.161
2	14	7	3	0	2.995	-1.995	0.088	0	2.996	-1.996	0.088	0	2.712	-1.712	0.295	0	3.178	-2.178	0.253	0.007955	2.28	-1.28	1.954	0	3.522	-2.522	0.521	0.537771	0.321	0.679	1.712	0.00013	2.319	-1.319	0.387
3	14	7	3	0	3.293	-2.293	0.103	0	3.293	-2.293	0.103	0	3.584	-2.584	0.529	0	2.873	-1.873	0.206	0.003903	2.044	-1.044	0.563	0	2.721	-1.721	0.297	0.786127	-21.616	22.616	12.981	1e-06	3.846	-2.846	1.908
4	14	7	3	0	3.116	-2.116	0.1	0	3.117	-2.117	0.101	1e-06	3.036	-2.036	0.348	0	3.19	-2.19	0.224	0.108	2.435	-1.435	0.658	0	2.926	-1.926	0.318	0.518976	-92232.9	92233.9	11918.5	0.000149	2.693	-1.693	0.486
5	14	7	3	0	3.136	-2.136	0.095	0	3.136	-2.136	0.095	0	3.078	-2.078	0.371	0	3.262	-2.262	0.24	0.013109	2.137	-1.137	0.526	0	3.647	-2.647	0.474	0.924764	-15.088	16.088	5.942	0.000143	3.233	-2.233	0.855
6	14	7	3	0	3.19	-2.19	0.085	0	3.19	-2.19	0.085	0	2.861	-1.861	0.295	0	3.239	-2.239	0.251	0.001217	2.16	-1.16	0.626	0	2.968	-1.968	0.313	0.723582	1.416	-0.416	1.738	1e-06	3.011	-2.011	0.964
7	14	7	3	0	3.14	-2.14	0.096	0	3.14	-2.14	0.096	0	2.585	-1.585	0.326	0	2.975	-1.975	0.241	0.235705	2.46	-1.46	0.741	0	2.494	-1.494	0.236	0.804472	0.439	0.561	0.565	0.088069	3.285	-2.285	0.742
8	14	7	3	0	3.156	-2.156	0.097	0	3.156	-2.156	0.097	0	2.527	-1.527	0.301	0	3.24	-2.24	0.301	0.01476	2.605	-1.605	0.729	0	3.267	-2.267	0.405	0.640476	0.714	0.286	0.73	0.01174	3.094	-2.094	0.725
9	14	7	3	0	3.283	-2.283	0.111	0	3.283	-2.283	0.111	0	3.009	-2.009	0.353	0	3.382	-2.382	0.275	0.013026	2.39	-1.39	1.207	0	3.212	-2.212	0.36	0.687075	0.311	0.689	0.338	0.000829	2.455	-1.455	0.426
10	14	7	3	0	3.197	-2.197	0.094	0	3.198	-2.198	0.094	0	3.759	-2.759	0.667	0	3.403	-2.403	0.299	0.118802	2.309	-1.309	0.513	0	3.025	-2.025	0.344	0.401141	-27.709	28.709	10.701	1e-06	2.636	-1.636	0.549
11	14	7	3	0	3.037	-2.037	0.087	0	3.037	-2.037	0.087	0	2.585	-1.585	0.383	0	3.428	-2.428	0.33	0.569931	-3.819	4.819	11.748	0	3.092	-2.092	0.328	0.881772	-0.275	1.275	0.74	4e-06	2.453	-1.453	0.519
12	14	7	3	0	3.185	-2.185	0.094	0	3.185	-2.185	0.094	0	3.031	-2.031	0.563	0	2.982	-1.982	0.259	0.045144	2.547	-1.547	0.581	0	2.707	-1.707	0.274	0.841917	0.032	0.968	0.973	0.000314	3.602	-2.602	1.122
13	14	7	3	0	3.034	-2.034	0.09	0	3.034	-2.034	0.09	0	3.215	-2.215	0.494	0	2.98	-1.98	0.207	0.000136	2.722	-1.722	2.027	0	2.816	-1.816	0.272	0.541905	-1.041	2.041	1.989	7e-06	2.563	-1.563	0.53
14	14	7	3	0	3.417	-2.417	0.119	0	3.418	-2.418	0.119	1e-06	2.65	-1.65	0.3	0	3.426	-2.426	0.297	0.042784	2.503	-1.503	0.593	0	3.852	-2.852	0.572	0.730359	0.125	0.875	0.905	0.002918	2.758	-1.758	0.528
15	14	7	3	0	3.072	-2.072	0.086	0	3.072	-2.072	0.086	0	2.67	-1.67	0.36	0	2.854	-1.854	0.251	0.002639	2.081	-1.081	4.279	0	3.293	-2.293	0.388	0.81521	3.736	-2.736	3.823	9.3e-05	3.294	-2.294	1.048
16	14	7	3	0	2.844	-1.844	0.093	0	2.844	-1.844	0.093	0	2.737	-1.737	0.334	0	2.994	-1.994	0.223	0.002767	2.497	-1.497	0.854	0	3.119	-2.119	0.4	0.188218	0.704	0.296	0.655	2e-06	3.04	-2.04	0.71
17	14	7	3	0	3.38	-2.38	0.11	0	3.379	-2.379	0.11	0	2.666	-1.666	0.367	0	2.671	-1.671	0.184	0.003132	2.456	-1.456	0.871	0	3.331	-2.331	0.433	0.706489	29.228	-28.228	11.938	1.1e-05	3.845	-2.845	1.607
18	14	7	3	0	3.241	-2.241	0.097	0	3.242	-2.242	0.097	0	4.686	-3.686	1.049	0	2.93	-1.93	0.194	0.000936	3.111	-2.111	1.158	0	3.303	-2.303	0.416	0.230561	-0.611	1.611	3.927	0	2.967	-1.967	0.647
19	14	7	3	0	3.321	-2.321	0.104	0	3.321	-2.321	0.104	0	3.473	-2.473	0.469	0	3.296	-2.296	0.259	0.003463	2.551	-1.551	0.796	0	2.499	-1.499	0.238	0.602228	368.258	-367.258	316.717	0.010182	4.413	-3.413	2.411
20	14	7	3	0	2.975	-1.975	0.094	0	2.976	-1.976	0.094	0	3.765	-2.765	0.742	0	3.455	-2.455	0.377	0.0738	2.387	-1.387	0.717	0	2.817	-1.817	0.343	0.489949	13822.2	-13821.2	6142.57	0.000293	3.963	-2.963	1.482
1	14	7	4	0	2.889	-1.889	0.078	0	2.889	-1.889	0.078	0	2.693	-1.693	0.432	0	2.976	-1.976	0.247	0.000202	0.963	0.037	4.107	0	3.245	-2.245	0.422	0.505557	-2168.49	2169.49	6220.29	4e-06	3.974	-2.974	1.329
2	14	7	4	0	3.313	-2.313	0.109	0	3.312	-2.312	0.109	0	3.042	-2.042	0.384	0	3.307	-2.307	0.292	0.000521	1.92	-0.92	0.59	0	3.227	-2.227	0.427	0.345078	5.375	-4.375	5.237	0.001085	3.055	-2.055	0.847
3	14	7	4	0	3.472	-2.472	0.112	0	3.472	-2.472	0.112	0	3.741	-2.741	0.69	0	3.024	-2.024	0.248	0.001201	1.792	-0.792	0.333	0	2.626	-1.626	0.257	0.752368	-707.963	708.963	490.304	4.2e-05	3.596	-2.596	1.267
4	14	7	4	0	3.208	-2.208	0.105	0	3.21	-2.21	0.105	0.000241	3.386	-2.386	0.501	0	3.061	-2.061	0.23	0.62123	2.115	-1.115	0.337	0	2.653	-1.653	0.239	0.633819	0.963	0.037	0.415	0	2.1	-1.1	0.324
5	14	7	4	0	3.203	-2.203	0.096	0	3.202	-2.202	0.096	0	3.49	-2.49	0.569	0	3.685	-2.685	0.35	0.053793	2.267	-1.267	0.645	0	3.952	-2.952	0.631	0.818866	-0.299	1.299	0.633	0.000734	3.218	-2.218	0.757
6	14	7	4	0	3.27	-2.27	0.09	0	3.269	-2.269	0.09	0	2.856	-1.856	0.319	0	3.374	-2.374	0.279	0.010955	2.097	-1.097	0.448	0	2.804	-1.804	0.27	0.491034	0.949	0.051	1.041	0.002576	2.997	-1.997	0.654
7	14	7	4	0	3.27	-2.27	0.103	0	3.272	-2.272	0.103	0	2.676	-1.676	0.353	0	3.161	-2.161	0.268	0.477564	2.366	-1.366	0.583	0	2.633	-1.633	0.252	0.653452	0.356	0.644	0.546	0.00048	3.294	-2.294	0.902
8	14	7	4	0	2.968	-1.968	0.079	0	2.968	-1.968	0.079	0	2.777	-1.777	0.362	0	3.143	-2.143	0.25	0.035293	2.928	-1.928	1.267	0	3.202	-2.202	0.4	0.52134	17.946	-16.946	9.047	0.006833	3.672	-2.672	1.172
9	14	7	4	0	3.369	-2.369	0.114	0	3.369	-2.369	0.114	0	3.502	-2.502	0.511	0	3.405	-2.405	0.282	0.092419	2.716	-1.716	1.513	0	3.429	-2.429	0.497	0.821539	0.567	0.433	0.363	0.000214	2.855	-1.855	0.71
10	14	7	4	0	3.146	-2.146	0.097	0	3.146	-2.146	0.097	0	3.667	-2.667	0.595	0	3.348	-2.348	0.288	0.157962	2.564	-1.564	0.652	0	3.323	-2.323	0.46	0.976096	17.904	-16.904	10.064	0.000592	2.953	-1.953	0.68
11	14	7	4	0	3.384	-2.384	0.11	0	3.384	-2.384	0.11	0	2.733	-1.733	0.358	0	3.159	-2.159	0.287	0.054986	3.077	-2.077	2.113	0	2.859	-1.859	0.279	0.260485	-354.963	355.963	502.048	8.9e-05	2.543	-1.543	0.59
12	14	7	4	0	3.149	-2.149	0.094	0	3.149	-2.149	0.094	0	2.871	-1.871	0.371	0	3.18	-2.18	0.27	0.070216	2.928	-1.928	1.078	0	2.815	-1.815	0.305	0.168182	-0.192	1.192	1.531	1e-06	2.793	-1.793	0.535
13	14	7	4	0	3.166	-2.166	0.097	0	3.165	-2.165	0.097	0	3.031	-2.031	0.492	0	3.361	-2.361	0.344	0.007192	-15.052	16.052	16.362	0	3.407	-2.407	0.418	0.713418	-0.471	1.471	0.765	0.000734	3.557	-2.557	1.255
14	14	7	4	0	3.199	-2.199	0.105	0	3.202	-2.202	0.105	6e-06	2.557	-1.557	0.244	0	2.971	-1.971	0.208	0.002929	2.802	-1.802	1.735	0	3.929	-2.929	0.638	0.822056	-4.55	5.55	3.667	2.6e-05	3.049	-2.049	0.801
15	14	7	4	0	3.183	-2.183	0.096	0	3.183	-2.183	0.096	0	2.916	-1.916	0.366	0	2.843	-1.843	0.212	0.000131	-0.052	1.052	4.316	0	2.901	-1.901	0.323	0.311677	72270.5	-72269.5	13824.7	2.9e-05	3.18	-2.18	0.866
16	14	7	4	0	3.021	-2.021	0.087	0	3.02	-2.02	0.087	0	2.865	-1.865	0.389	0	2.864	-1.864	0.192	0.028001	2.757	-1.757	3.543	0	3.443	-2.443	0.543	0.505672	1178	-1177	1088.66	0.017984	3.503	-2.503	0.833
17	14	7	4	0	3.291	-2.291	0.109	0	3.29	-2.29	0.109	0	3.011	-2.011	0.472	0	2.672	-1.672	0.181	0.177126	3.093	-2.093	1.414	0	3.219	-2.219	0.393	0.621046	-0.264	1.264	1.167	9e-06	3.122	-2.122	0.789
18	14	7	4	0	3.245	-2.245	0.1	0	3.246	-2.246	0.1	0	3.75	-2.75	0.613	0	2.881	-1.881	0.194	0.0015	1.602	-0.602	5.749	0	3.206	-2.206	0.402	0.334926	8.031	-7.031	5.655	7e-06	3.76	-2.76	1.577
19	14	7	4	0	3.594	-2.594	0.118	0	3.594	-2.594	0.118	0	3.326	-2.326	0.511	0	3.522	-2.522	0.31	0.000513	2.632	-1.632	1.448	0	3.199	-2.199	0.406	0.601576	0.737	0.263	0.318	0.001314	3.561	-2.561	1.073
20	14	7	4	0	3.172	-2.172	0.105	0	3.173	-2.173	0.105	0	3.498	-2.498	0.52	0	3.249	-2.249	0.274	0.004146	2.075	-1.075	0.58	0	2.483	-1.483	0.244	0.247602	-4.994	5.994	4.07	6.8e-05	4.487	-3.487	2.47
1	14	7	5	0	3.036	-2.036	0.085	0	3.036	-2.036	0.085	0	2.752	-1.752	0.379	0	2.968	-1.968	0.258	0.001215	1.707	-0.707	3.393	0	3.622	-2.622	0.523	0.367577	-0.241	1.241	1.248	8.7e-05	3.408	-2.408	0.871
2	14	7	5	0	3.107	-2.107	0.099	0	3.106	-2.106	0.099	2e-06	3.036	-2.036	0.375	0	3.349	-2.349	0.297	0.005617	2.32	-1.32	1.318	0	2.86	-1.86	0.308	0.542032	12.454	-11.454	4.755	0.017668	3.207	-2.207	0.934
3	14	7	5	0	3.408	-2.408	0.106	0	3.408	-2.408	0.106	0	2.996	-1.996	0.339	0	2.942	-1.942	0.219	0.031113	2.643	-1.643	1.352	0	3.051	-2.051	0.365	0.87018	27.545	-26.545	14.167	0	3.881	-2.881	2.6
4	14	7	5	0	3.354	-2.354	0.114	0	3.355	-2.355	0.114	0	3.365	-2.365	0.508	0	3.277	-2.277	0.241	0.22615	2.93	-1.93	1.341	0	3.354	-2.354	0.435	0.690391	-0.909	1.909	1.019	0.000124	3.049	-2.049	0.739
5	14	7	5	0	3.384	-2.384	0.105	0	3.383	-2.383	0.105	0	3.901	-2.901	0.649	0	3.539	-2.539	0.318	0.008678	2.144	-1.144	2.455	0	3.779	-2.779	0.583	0.996305	0.569	0.431	1.146	0.034939	3.196	-2.196	0.77
6	14	7	5	0	3.653	-2.653	0.119	0	3.652	-2.652	0.119	0	2.889	-1.889	0.344	0	3.688	-2.688	0.35	0.001471	2.068	-1.068	0.5	0	2.929	-1.929	0.3	0.828126	55.589	-54.589	24.923	0	3.063	-2.063	0.985
7	14	7	5	0	3.281	-2.281	0.105	0	3.282	-2.282	0.105	0	3.151	-2.151	0.653	0	3.349	-2.349	0.299	0.559041	2.966	-1.966	1.281	0	2.705	-1.705	0.31	0.324678	-37.73	38.73	29.255	5e-06	2.779	-1.779	0.574
8	14	7	5	0	3.35	-2.35	0.108	0	3.351	-2.351	0.108	0	2.656	-1.656	0.33	0	3.566	-2.566	0.348	0.00826	2.953	-1.953	1.446	0	3.021	-2.021	0.393	0.33448	-1018.16	1019.16	1123.22	0.054138	3.709	-2.709	1.121
9	14	7	5	0	3.445	-2.445	0.118	0	3.445	-2.445	0.118	0	3.594	-2.594	0.536	0	3.694	-2.694	0.327	0.28204	2.744	-1.744	1.211	0	3.428	-2.428	0.43	0.691301	0.74	0.26	0.568	0.003268	3.115	-2.115	0.865
10	14	7	5	0	3.258	-2.258	0.097	0	3.258	-2.258	0.097	0	4.109	-3.109	0.806	0	3.725	-2.725	0.405	0.138797	3.134	-2.134	2.536	0	3.762	-2.762	0.582	0.539168	1.158	-0.158	0.498	5e-06	2.518	-1.518	0.453
11	14	7	5	0	3.502	-2.502	0.114	0	3.502	-2.502	0.114	0	2.913	-1.913	0.396	0	3.355	-2.355	0.321	0.249555	3.41	-2.41	3.18	0	3.132	-2.132	0.382	0.473296	94.229	-93.229	34.951	4.8e-05	2.732	-1.732	0.752
12	14	7	5	0	3.164	-2.164	0.094	0	3.164	-2.164	0.094	0	2.988	-1.988	0.43	0	2.896	-1.896	0.219	0.068955	3.437	-2.437	1.992	0	2.714	-1.714	0.264	0.315554	6.139	-5.139	4.299	1.7e-05	4.232	-3.232	3.03
13	14	7	5	0	3.13	-2.13	0.089	0	3.13	-2.13	0.089	0	2.478	-1.478	0.266	0	3.008	-2.008	0.248	5.8e-05	2.43	-1.43	2.592	0	3.068	-2.068	0.345	0.40234	32.513	-31.513	5.875	0.001847	2.806	-1.806	0.576
14	14	7	5	0	3.436	-2.436	0.123	0	3.437	-2.437	0.123	3e-06	2.694	-1.694	0.305	0	2.922	-1.922	0.195	0.009337	2.785	-1.785	1.095	0	4.116	-3.116	0.661	0.72662	1.039	-0.039	0.294	9e-06	2.686	-1.686	0.582
15	14	7	5	0	3.108	-2.108	0.092	0	3.108	-2.108	0.092	0	3.436	-2.436	0.652	0	2.969	-1.969	0.237	0.001283	2.36	-1.36	1.722	0	2.766	-1.766	0.27	0.584809	47732.8	-47731.8	8852.18	0	2.754	-1.754	0.721
16	14	7	5	0	3.129	-2.129	0.097	0	3.129	-2.129	0.097	0	3.087	-2.087	0.442	0	3.266	-2.266	0.28	0.000137	2.217	-1.217	1.057	0	3.102	-2.102	0.403	0.812754	1.309	-0.309	0.513	0.00093	3.521	-2.521	0.871
17	14	7	5	0	3.702	-2.702	0.141	0	3.702	-2.702	0.141	0	2.846	-1.846	0.395	0	2.659	-1.659	0.184	0.032781	2.832	-1.832	1.052	0	3.332	-2.332	0.404	0.590058	-0.165	1.165	0.524	0	2.965	-1.965	0.71
18	14	7	5	0	3.261	-2.261	0.105	0	3.261	-2.261	0.105	0	3.756	-2.756	0.543	0	2.799	-1.799	0.18	0.170897	3.452	-2.452	1.381	0	2.837	-1.837	0.318	0.403106	-2.749	3.749	3.772	0.000498	3.508	-2.508	1.098
19	14	7	5	0	3.589	-2.589	0.119	0	3.589	-2.589	0.119	0	4.791	-3.791	1.345	0	4.101	-3.101	0.467	0.027216	3.003	-2.003	2.779	0	3.275	-2.275	0.397	0.434991	0.765	0.235	0.285	0.051542	3.413	-2.413	0.845
20	14	7	5	0	3.227	-2.227	0.109	0	3.228	-2.228	0.109	0	3.953	-2.953	0.774	0	3.501	-2.501	0.368	0.000676	1.971	-0.971	0.981	0	2.662	-1.662	0.275	0.902652	516.804	-515.804	566.92	0.000122	3.297	-2.297	0.772
1	14	7	8	0	0.405	0.595	0.012	0	0.405	0.595	0.012	9e-06	0.437	0.563	0.039	0	0.428	0.572	0.025	0.012832	0.462	0.538	0.093	0	0.46	0.54	0.034	0.770241	0.034	0.966	0.479	2e-06	0.329	0.671	0.059
2	14	7	8	0	0.418	0.582	0.01	0	0.418	0.582	0.01	0	0.455	0.545	0.039	0	0.437	0.563	0.021	0.018206	0.565	0.435	0.092	0	0.478	0.522	0.027	0.854164	0.585	0.415	0.249	2.4e-05	0.428	0.572	0.073
3	14	7	8	0	0.387	0.613	0.01	0	0.387	0.613	0.01	0	0.373	0.627	0.037	0	0.423	0.577	0.022	0.043745	0.392	0.608	0.125	0	0.492	0.508	0.033	0.375907	3198.91	-3197.91	1515.32	0	0.444	0.556	0.068
4	14	7	8	0	0.364	0.636	0.012	0	0.364	0.636	0.012	1e-06	0.407	0.593	0.035	0	0.4	0.6	0.021	0.798251	0.348	0.652	0.096	0	0.44	0.56	0.03	0.760161	-947.346	948.346	2654.05	2e-06	0.377	0.623	0.069
5	14	7	8	0	0.382	0.618	0.011	0	0.382	0.618	0.011	0.008899	0.399	0.601	0.031	0	0.397	0.603	0.022	0.000176	0.678	0.322	0.105	0	0.448	0.552	0.03	0.833582	1.491	-0.491	0.812	8e-06	0.477	0.523	0.054
6	14	7	8	0	0.418	0.582	0.011	0	0.418	0.582	0.011	0.000289	0.401	0.599	0.035	0	0.468	0.532	0.02	0.305042	0.464	0.536	0.078	0	0.451	0.549	0.029	0.033674	10.929	-9.929	2.082	0.037838	0.425	0.575	0.053
7	14	7	8	0	0.351	0.649	0.013	0	0.351	0.649	0.013	0	0.433	0.567	0.041	0	0.442	0.558	0.023	0.240978	0.464	0.536	0.094	0	0.479	0.521	0.028	0.465127	0.957	0.043	0.802	0.000156	0.433	0.567	0.055
8	14	7	8	0	0.398	0.602	0.01	0	0.398	0.602	0.01	1.1e-05	0.443	0.557	0.043	0	0.426	0.574	0.025	0.000858	0.441	0.559	0.131	0	0.421	0.579	0.033	0.588924	0.589	0.411	0.531	0.011374	0.423	0.577	0.053
9	14	7	8	0	0.411	0.589	0.012	0	0.411	0.589	0.012	0	0.405	0.595	0.044	0	0.421	0.579	0.023	0.021103	0.538	0.462	0.1	0	0.4	0.6	0.031	0.655448	-11.922	12.922	3.802	0.001457	0.532	0.468	0.047
10	14	7	8	0	0.39	0.61	0.011	0	0.39	0.61	0.011	0	0.41	0.59	0.041	0	0.458	0.542	0.02	0.010843	0.458	0.542	0.113	0	0.376	0.624	0.033	0.451675	0.326	0.674	0.479	9.4e-05	0.359	0.641	0.063
11	14	7	8	0	0.408	0.592	0.009	0	0.408	0.592	0.009	0	0.518	0.482	0.035	0	0.456	0.544	0.021	0.420326	0.337	0.663	0.09	0	0.426	0.574	0.032	0.15157	-2249.41	2250.41	3660.77	7e-06	0.505	0.495	0.055
12	14	7	8	0	0.409	0.591	0.01	0	0.409	0.591	0.01	0	0.5	0.5	0.036	0	0.462	0.538	0.021	0.013143	0.303	0.697	0.109	0	0.456	0.544	0.032	0.067614	-3.12	4.12	4.691	0.00015	0.335	0.665	0.054
13	14	7	8	0	0.418	0.582	0.01	0	0.418	0.582	0.01	0.000128	0.472	0.528	0.033	0	0.441	0.559	0.02	0.018457	0.357	0.643	0.091	0	0.43	0.57	0.028	0.503579	0.194	0.806	0.41	0	0.464	0.536	0.076
14	14	7	8	0	0.388	0.612	0.012	0	0.388	0.612	0.012	6e-06	0.458	0.542	0.035	0	0.41	0.59	0.022	0.05251	0.493	0.507	0.089	0	0.448	0.552	0.033	0.964375	0.079	0.921	0.707	8.9e-05	0.435	0.565	0.059
15	14	7	8	0	0.422	0.578	0.011	0	0.422	0.578	0.011	0	0.497	0.503	0.037	0	0.505	0.495	0.021	0.057428	0.387	0.613	0.104	0	0.455	0.545	0.029	0.853968	0.188	0.812	0.256	3.6e-05	0.326	0.674	0.068
16	14	7	8	0	0.402	0.598	0.011	0	0.402	0.598	0.011	3e-05	0.503	0.497	0.03	0	0.491	0.509	0.019	0.000152	0.499	0.501	0.121	0	0.519	0.481	0.035	0.139418	-0.133	1.133	4.963	7.4e-05	0.345	0.655	0.06
17	14	7	8	0	0.361	0.639	0.012	0	0.361	0.639	0.012	0	0.451	0.549	0.048	0	0.469	0.531	0.026	0.050444	0.482	0.518	0.087	0	0.436	0.564	0.031	0.811179	-0.322	1.322	1.891	0	0.388	0.612	0.096
18	14	7	8	0	0.385	0.615	0.012	0	0.385	0.615	0.012	0	0.373	0.627	0.032	0	0.403	0.597	0.023	5.4e-05	0.39	0.61	0.107	0	0.466	0.534	0.03	0.951419	0.104	0.896	0.354	9e-06	0.41	0.59	0.064
19	14	7	8	0	0.394	0.606	0.011	0	0.394	0.606	0.011	0	0.414	0.586	0.035	0	0.438	0.562	0.023	0.011252	0.49	0.51	0.097	0	0.47	0.53	0.027	0.564562	-7.096	8.096	11.424	0.003139	0.427	0.573	0.049
20	14	7	8	0	0.39	0.61	0.011	0	0.39	0.61	0.011	0	0.365	0.635	0.037	0	0.444	0.556	0.021	0.060658	0.576	0.424	0.081	0	0.459	0.541	0.03	0.345417	0.54	0.46	0.314	0	0.522	0.478	0.073
1	14	7	9	0	0.651	0.349	0.009	0	0.651	0.349	0.009	0.000883	0.623	0.377	0.036	0	0.65	0.35	0.02	0.034895	0.61	0.39	0.106	4e-06	0.68	0.32	0.03	0.468766	0.321	0.679	0.274	0.000892	0.632	0.368	0.049
2	14	7	9	0	0.639	0.361	0.01	0	0.639	0.361	0.01	3.5e-05	0.622	0.378	0.037	0	0.665	0.335	0.021	0.101059	0.663	0.337	0.103	3e-06	0.673	0.327	0.029	0.914025	0.372	0.628	0.283	0.002311	0.702	0.298	0.061
3	14	7	9	0	0.612	0.388	0.009	0	0.612	0.388	0.009	2.3e-05	0.689	0.311	0.035	0	0.676	0.324	0.021	0.334863	0.679	0.321	0.095	0.000452	0.685	0.315	0.026	0.524288	0.455	0.545	0.858	0.002784	0.586	0.414	0.055
4	14	7	9	0	0.619	0.381	0.009	0	0.619	0.381	0.009	0.000227	0.628	0.372	0.036	0	0.634	0.366	0.02	0.909848	0.622	0.378	0.088	6e-06	0.631	0.369	0.028	0.292692	0.212	0.788	0.924	0.000495	0.714	0.286	0.061
5	14	7	9	0	0.616	0.384	0.009	0	0.616	0.384	0.009	0.14652	0.572	0.428	0.03	0	0.615	0.385	0.019	0.022288	0.604	0.396	0.122	0	0.584	0.416	0.027	0.737504	-2.637	3.637	1.191	0.016731	0.571	0.429	0.053
6	14	7	9	0	0.624	0.376	0.008	0	0.624	0.376	0.008	0.302329	0.649	0.351	0.036	0	0.622	0.378	0.019	0.1393	0.694	0.306	0.098	0.00139	0.634	0.366	0.028	0.810261	-0.131	1.131	0.606	0.003174	0.587	0.413	0.06
7	14	7	9	0	0.63	0.37	0.009	0	0.63	0.37	0.009	0.000406	0.679	0.321	0.04	0	0.647	0.353	0.022	0.749374	0.562	0.438	0.081	0	0.669	0.331	0.03	0.759578	-273.263	274.263	141.068	0.002627	0.703	0.297	0.061
8	14	7	9	0	0.617	0.383	0.008	0	0.617	0.383	0.008	0.00882	0.657	0.343	0.035	0	0.632	0.368	0.021	0.008304	0.644	0.356	0.126	0	0.63	0.37	0.025	0.220132	-0.356	1.356	0.764	0.454141	0.625	0.375	0.039
9	14	7	9	0	0.629	0.371	0.008	0	0.629	0.371	0.008	1e-05	0.652	0.348	0.037	0	0.65	0.35	0.019	0.030347	0.726	0.274	0.099	9e-06	0.623	0.377	0.027	0.599693	31.118	-30.118	15.278	0.187508	0.751	0.249	0.052
10	14	7	9	0	0.623	0.377	0.009	0	0.623	0.377	0.009	3.2e-05	0.581	0.419	0.038	0	0.628	0.372	0.019	0.429135	0.652	0.348	0.082	1e-05	0.649	0.351	0.03	0.90703	44.093	-43.093	19.456	0.044142	0.657	0.343	0.053
11	14	7	9	0	0.619	0.381	0.009	0	0.619	0.381	0.009	0	0.668	0.332	0.034	0	0.632	0.368	0.02	0.204242	0.712	0.288	0.087	1e-06	0.651	0.349	0.032	0.272609	1.317	-0.317	2.872	0.065739	0.791	0.209	0.059
12	14	7	9	0	0.63	0.37	0.01	0	0.63	0.37	0.01	3e-06	0.62	0.38	0.033	0	0.636	0.364	0.019	0.376578	0.622	0.378	0.092	0	0.656	0.344	0.029	0.955767	0.092	0.908	0.265	0.260489	0.651	0.349	0.052
13	14	7	9	0	0.639	0.361	0.008	0	0.639	0.361	0.008	0.002796	0.611	0.389	0.033	0	0.639	0.361	0.019	0.134118	0.776	0.224	0.112	0.000211	0.648	0.352	0.028	0.748888	-4.867	5.867	5.083	0.036619	0.724	0.276	0.055
14	14	7	9	0	0.612	0.388	0.009	0	0.612	0.388	0.009	0.042334	0.666	0.334	0.036	0	0.613	0.387	0.02	0.102404	0.599	0.401	0.079	0	0.606	0.394	0.027	0.961382	-0.436	1.436	3.929	0.116686	0.635	0.365	0.045
15	14	7	9	0	0.648	0.352	0.009	0	0.648	0.352	0.009	0.022361	0.649	0.351	0.032	0	0.672	0.328	0.021	0.076205	0.612	0.388	0.084	1.1e-05	0.651	0.349	0.029	0.207224	-1.017	2.017	0.992	0.006855	0.685	0.315	0.054
16	14	7	9	0	0.62	0.38	0.008	0	0.62	0.38	0.008	0.053353	0.643	0.357	0.034	0	0.63	0.37	0.018	0.096116	0.753	0.247	0.103	0	0.644	0.356	0.027	0.936249	1.835	-0.835	1.341	0.260958	0.654	0.346	0.055
17	14	7	9	0	0.636	0.364	0.01	0	0.636	0.364	0.01	0	0.617	0.383	0.038	0	0.665	0.335	0.021	0.119064	0.818	0.182	0.083	0	0.686	0.314	0.028	0.891008	0.291	0.709	0.329	7.8e-05	0.612	0.388	0.055
18	14	7	9	0	0.63	0.37	0.009	0	0.63	0.37	0.009	0.000579	0.635	0.365	0.036	0	0.655	0.345	0.02	0.004591	0.691	0.309	0.123	0	0.636	0.364	0.029	0.462915	1.793	-0.793	5.097	0.00457	0.661	0.339	0.055
19	14	7	9	0	0.62	0.38	0.009	0	0.62	0.38	0.009	0.000839	0.637	0.363	0.038	0	0.638	0.362	0.019	0.040241	0.691	0.309	0.096	6.8e-05	0.677	0.323	0.032	0.632872	0.505	0.495	0.308	0.373366	0.598	0.402	0.048
20	14	7	9	0	0.637	0.363	0.009	0	0.637	0.363	0.009	0.000691	0.652	0.348	0.037	0	0.649	0.351	0.02	0.370705	0.712	0.288	0.065	0.001535	0.699	0.301	0.028	0.685221	0.279	0.721	0.198	2e-06	0.556	0.444	0.059
1	14	7	10	0	1.24	-0.24	0.019	0	1.24	-0.24	0.019	0	1.216	-0.216	0.054	0	1.269	-0.269	0.029	0	1.423	-0.423	0.185	0	1.259	-0.259	0.044	0.02922	1.487	-0.487	0.504	0	1.212	-0.212	0.06
2	14	7	10	0	1.226	-0.226	0.015	0	1.226	-0.226	0.015	0	1.281	-0.281	0.053	0	1.251	-0.251	0.027	0.000232	1.28	-0.28	0.108	0	1.158	-0.158	0.033	0.579058	0.485	0.515	0.2	0	1.211	-0.211	0.06
3	14	7	10	0	1.22	-0.22	0.013	0	1.22	-0.22	0.013	0	1.209	-0.209	0.049	0	1.196	-0.196	0.029	1e-06	1.061	-0.061	0.109	0	1.183	-0.183	0.039	0.903295	1.564	-0.564	1.2	0	1.335	-0.335	0.068
4	14	7	10	0	1.221	-0.221	0.012	0	1.221	-0.221	0.012	0	1.216	-0.216	0.058	0	1.259	-0.259	0.03	2e-06	1.16	-0.16	0.106	0	1.261	-0.261	0.045	0.48782	1.312	-0.312	1.234	0	1.311	-0.311	0.067
5	14	7	10	0	1.196	-0.196	0.016	0	1.196	-0.196	0.016	0	1.175	-0.175	0.079	0	1.223	-0.223	0.039	0.000656	1.433	-0.433	0.123	0	1.333	-0.333	0.047	0.997997	0.613	0.387	0.211	0	1.154	-0.154	0.05
6	14	7	10	0	1.268	-0.268	0.023	0	1.268	-0.268	0.023	0	1.205	-0.205	0.056	0	1.227	-0.227	0.03	2e-06	1.32	-0.32	0.138	0	1.27	-0.27	0.037	0.608873	0.231	0.769	0.523	0	1.254	-0.254	0.069
7	14	7	10	0	1.232	-0.232	0.017	0	1.232	-0.232	0.017	0	1.276	-0.276	0.056	0	1.253	-0.253	0.031	1e-06	1.134	-0.134	0.116	0	1.242	-0.242	0.037	0.541847	-23.581	24.581	13.999	0	1.196	-0.196	0.056
8	14	7	10	0	1.183	-0.183	0.014	0	1.183	-0.183	0.014	0	1.156	-0.156	0.047	0	1.186	-0.186	0.024	0	1.323	-0.323	0.157	0	1.292	-0.292	0.041	0.177	0.606	0.394	0.188	0	1.133	-0.133	0.055
9	14	7	10	0	1.153	-0.153	0.015	0	1.153	-0.153	0.015	0	1.349	-0.349	0.077	0	1.25	-0.25	0.039	9e-06	0.98	0.02	0.096	0	1.201	-0.201	0.035	0.762044	-124.476	125.476	44.124	0	1.156	-0.156	0.047
10	14	7	10	0	1.278	-0.278	0.021	0	1.278	-0.278	0.021	0	1.272	-0.272	0.055	0	1.158	-0.158	0.032	3e-06	1.207	-0.207	0.115	0	1.208	-0.208	0.04	0.675648	0.655	0.345	0.522	0	1.266	-0.266	0.07
11	14	7	10	0	1.268	-0.268	0.014	0	1.268	-0.268	0.014	0	1.348	-0.348	0.066	0	1.313	-0.313	0.038	0	1.074	-0.074	0.125	0	1.253	-0.253	0.033	0.962373	-0.68	1.68	1.66	0	1.199	-0.199	0.051
12	14	7	10	0	1.221	-0.221	0.016	0	1.221	-0.221	0.016	0	1.271	-0.271	0.052	0	1.24	-0.24	0.029	0	1.472	-0.472	0.188	0	1.227	-0.227	0.049	0.147112	1.411	-0.411	0.637	0	1.221	-0.221	0.059
13	14	7	10	0	1.272	-0.272	0.018	0	1.272	-0.272	0.018	0	1.123	-0.123	0.045	0	1.196	-0.196	0.025	0	1.53	-0.53	0.205	0	1.197	-0.197	0.035	0.377854	0.623	0.377	0.488	0	1.199	-0.199	0.056
14	14	7	10	0	1.193	-0.193	0.015	0	1.193	-0.193	0.015	0	1.184	-0.184	0.043	0	1.165	-0.165	0.026	4.5e-05	1.364	-0.364	0.131	0	1.3	-0.3	0.05	0.78983	0.78	0.22	0.589	0	1.202	-0.202	0.051
15	14	7	10	0	1.248	-0.248	0.019	0	1.248	-0.248	0.019	0	1.196	-0.196	0.053	0	1.193	-0.193	0.028	1e-06	0.99	0.01	0.096	0	1.18	-0.18	0.037	0.371418	-2.117	3.117	6.723	0	1.177	-0.177	0.061
16	14	7	10	0	1.186	-0.186	0.011	0	1.186	-0.186	0.011	0	1.196	-0.196	0.042	0	1.176	-0.176	0.025	0	1.199	-0.199	0.152	0	1.193	-0.193	0.035	0.671959	-578.014	579.014	646.301	0	1.237	-0.237	0.072
17	14	7	10	0	1.208	-0.208	0.015	0	1.208	-0.208	0.015	0	1.183	-0.183	0.054	0	1.252	-0.252	0.033	2.6e-05	1.479	-0.479	0.186	0	1.289	-0.289	0.046	0.739412	-80.946	81.946	153.28	0	1.247	-0.247	0.047
18	14	7	10	0	1.219	-0.219	0.014	0	1.219	-0.219	0.014	0	1.419	-0.419	0.056	0	1.239	-0.239	0.031	0	1.509	-0.509	0.249	0	1.286	-0.286	0.039	0.511973	28.792	-27.792	13.222	0	1.23	-0.23	0.052
19	14	7	10	0	1.225	-0.225	0.015	0	1.225	-0.225	0.015	0	1.205	-0.205	0.062	0	1.311	-0.311	0.04	0	1.173	-0.173	0.185	0	1.282	-0.282	0.039	0.473879	0.803	0.197	0.411	0	1.154	-0.154	0.051
20	14	7	10	0	1.114	-0.114	0.012	0	1.114	-0.114	0.012	0	1.263	-0.263	0.072	0	1.218	-0.218	0.031	8e-06	1.257	-0.257	0.145	0	1.251	-0.251	0.04	0.613319	16.49	-15.49	3.78	0	1.176	-0.176	0.054
1	14	7	11	0	1.044	-0.044	0.004	0	1.044	-0.044	0.004	0	1.056	-0.056	0.013	0	1.077	-0.077	0.007	0	1.068	-0.068	0.034	0	1.08	-0.08	0.011	0.012342	0.792	0.208	0.269	0	1.069	-0.069	0.016
2	14	7	11	0	1.052	-0.052	0.003	0	1.052	-0.052	0.003	0	1.061	-0.061	0.013	0	1.071	-0.071	0.007	6e-06	1.064	-0.064	0.03	0	1.039	-0.039	0.01	0.56553	1.293	-0.293	0.258	0	1.06	-0.06	0.016
3	14	7	11	0	1.071	-0.071	0.003	0	1.071	-0.071	0.003	0	1.057	-0.057	0.013	0	1.057	-0.057	0.007	0	1.047	-0.047	0.031	0	1.045	-0.045	0.01	0.728037	1.188	-0.188	0.577	0	1.07	-0.07	0.017
4	14	7	11	0	1.06	-0.06	0.004	0	1.06	-0.06	0.004	0	1.044	-0.044	0.014	0	1.064	-0.064	0.008	1e-06	1.054	-0.054	0.034	0	1.063	-0.063	0.011	0.361382	1.123	-0.123	0.199	0	1.087	-0.087	0.018
5	14	7	11	0	1.041	-0.041	0.003	0	1.041	-0.041	0.003	0	1.033	-0.033	0.013	0	1.029	-0.029	0.007	3.1e-05	1.1	-0.1	0.03	0	1.078	-0.078	0.01	0.763721	0.871	0.129	0.167	0	1.058	-0.058	0.017
6	14	7	11	0	1.058	-0.058	0.004	0	1.058	-0.058	0.004	0	1.051	-0.051	0.013	0	1.056	-0.056	0.007	0	1.04	-0.04	0.029	0	1.069	-0.069	0.011	0.049508	0.809	0.191	0.307	0	1.071	-0.071	0.017
7	14	7	11	0	1.063	-0.063	0.004	0	1.063	-0.063	0.004	0	1.059	-0.059	0.012	0	1.056	-0.056	0.007	0	1.028	-0.028	0.032	0	1.055	-0.055	0.011	0.189797	0.922	0.078	0.355	0	1.061	-0.061	0.016
8	14	7	11	0	1.051	-0.051	0.003	0	1.05	-0.05	0.003	0	1.034	-0.034	0.013	0	1.046	-0.046	0.007	0	1.039	-0.039	0.032	0	1.068	-0.068	0.01	0.13039	0.668	0.332	0.21	0	1.047	-0.047	0.017
9	14	7	11	0	1.037	-0.037	0.003	0	1.037	-0.037	0.003	0	1.06	-0.06	0.015	0	1.054	-0.054	0.008	0	0.996	0.004	0.028	0	1.056	-0.056	0.01	0.381352	1.306	-0.306	0.391	0	1.05	-0.05	0.016
10	14	7	11	0	1.07	-0.07	0.004	0	1.07	-0.07	0.004	0	1.076	-0.076	0.013	0	1.04	-0.04	0.008	0	1.065	-0.065	0.031	0	1.043	-0.043	0.01	0.279402	1.048	-0.048	0.224	0	1.05	-0.05	0.016
11	14	7	11	0	1.077	-0.077	0.004	0	1.077	-0.077	0.004	0	1.075	-0.075	0.014	0	1.074	-0.074	0.008	0	1.043	-0.043	0.032	0	1.066	-0.066	0.009	0.075273	1.08	-0.08	0.294	0	1.067	-0.067	0.016
12	14	7	11	0	1.064	-0.064	0.004	0	1.064	-0.064	0.004	0	1.092	-0.092	0.013	0	1.072	-0.072	0.008	0	1.078	-0.078	0.038	0	1.053	-0.053	0.01	0.653547	0.803	0.197	0.142	0	1.074	-0.074	0.016
13	14	7	11	0	1.051	-0.051	0.004	0	1.051	-0.051	0.004	0	1.019	-0.019	0.012	0	1.044	-0.044	0.007	0	1.133	-0.133	0.04	0	1.045	-0.045	0.009	0.438324	0.911	0.089	0.122	0	1.066	-0.066	0.015
14	14	7	11	0	1.042	-0.042	0.003	0	1.042	-0.042	0.003	0	1.042	-0.042	0.013	0	1.039	-0.039	0.007	0	1.097	-0.097	0.03	0	1.064	-0.064	0.011	0.823238	1.141	-0.141	0.191	0	1.063	-0.063	0.017
15	14	7	11	0	1.055	-0.055	0.004	0	1.055	-0.055	0.004	0	1.053	-0.053	0.012	0	1.052	-0.052	0.007	0	1.069	-0.069	0.039	0	1.062	-0.062	0.01	0.140391	1.164	-0.164	0.621	0	1.062	-0.062	0.017
16	14	7	11	0	1.051	-0.051	0.003	0	1.051	-0.051	0.003	0	1.05	-0.05	0.012	0	1.049	-0.049	0.007	0	1.085	-0.085	0.038	0	1.051	-0.051	0.01	0.119624	1.185	-0.185	0.197	0	1.077	-0.077	0.017
17	14	7	11	0	1.051	-0.051	0.004	0	1.051	-0.051	0.004	0	1.051	-0.051	0.014	0	1.07	-0.07	0.008	7e-06	1.12	-0.12	0.034	0	1.066	-0.066	0.01	0.402768	1.191	-0.191	0.498	0	1.09	-0.09	0.018
18	14	7	11	0	1.045	-0.045	0.003	0	1.045	-0.045	0.003	0	1.112	-0.112	0.014	0	1.066	-0.066	0.008	0	1.074	-0.074	0.033	0	1.057	-0.057	0.01	0.082081	1.061	-0.061	0.219	0	1.064	-0.064	0.016
19	14	7	11	0	1.066	-0.066	0.004	0	1.066	-0.066	0.004	0	1.06	-0.06	0.014	0	1.076	-0.076	0.008	0	1.074	-0.074	0.036	0	1.075	-0.075	0.01	0.28553	0.891	0.109	0.187	0	1.042	-0.042	0.016
20	14	7	11	0	1.027	-0.027	0.003	0	1.027	-0.027	0.003	0	1.049	-0.049	0.014	0	1.044	-0.044	0.007	1e-06	1.066	-0.066	0.034	0	1.055	-0.055	0.01	0.471308	0.677	0.323	0.18	0	1.053	-0.053	0.016
1	14	7	12	0	1.047	-0.047	0.004	0	1.047	-0.047	0.004	0	1.062	-0.062	0.013	0	1.072	-0.072	0.007	0	1.082	-0.082	0.037	0	1.058	-0.058	0.01	0.010216	0.942	0.058	0.767	0	1.048	-0.048	0.016
2	14	7	12	0	1.064	-0.064	0.003	0	1.064	-0.064	0.003	0	1.07	-0.07	0.013	0	1.065	-0.065	0.007	1.9e-05	1.087	-0.087	0.031	0	1.041	-0.041	0.009	0.713013	0.945	0.055	0.186	0	1.05	-0.05	0.015
3	14	7	12	0	1.072	-0.072	0.003	0	1.072	-0.072	0.003	0	1.061	-0.061	0.013	0	1.057	-0.057	0.008	0	1.036	-0.036	0.028	0	1.051	-0.051	0.01	0.407146	1.209	-0.209	0.324	0	1.106	-0.106	0.017
4	14	7	12	0	1.057	-0.057	0.003	0	1.057	-0.057	0.003	0	1.058	-0.058	0.013	0	1.066	-0.066	0.007	1e-06	1.04	-0.04	0.032	0	1.058	-0.058	0.01	0.297964	0.92	0.08	0.129	0	1.067	-0.067	0.018
5	14	7	12	0	1.056	-0.056	0.003	0	1.056	-0.056	0.003	0	1.047	-0.047	0.014	0	1.069	-0.069	0.008	3.5e-05	1.124	-0.124	0.034	0	1.085	-0.085	0.01	0.782274	0.772	0.228	0.228	0	1.05	-0.05	0.017
6	14	7	12	0	1.064	-0.064	0.004	0	1.064	-0.064	0.004	0	1.043	-0.043	0.014	0	1.054	-0.054	0.007	4e-06	1.099	-0.099	0.031	0	1.086	-0.086	0.011	0.025997	1.084	-0.084	0.326	0	1.06	-0.06	0.017
7	14	7	12	0	1.073	-0.073	0.004	0	1.073	-0.073	0.004	0	1.067	-0.067	0.013	0	1.063	-0.063	0.007	0	1.023	-0.023	0.03	0	1.075	-0.075	0.011	0.179147	0.92	0.08	0.251	0	1.034	-0.034	0.017
8	14	7	12	0	1.037	-0.037	0.004	0	1.037	-0.037	0.004	0	1.048	-0.048	0.013	0	1.057	-0.057	0.008	0	1.119	-0.119	0.034	0	1.071	-0.071	0.01	0.094981	0.711	0.289	0.255	0	1.024	-0.024	0.017
9	14	7	12	0	1.04	-0.04	0.004	0	1.04	-0.04	0.004	0	1.069	-0.069	0.014	0	1.063	-0.063	0.008	0	0.996	0.004	0.029	0	1.051	-0.051	0.01	0.264767	1.035	-0.035	0.407	0	1.051	-0.051	0.017
10	14	7	12	0	1.067	-0.067	0.004	0	1.067	-0.067	0.004	0	1.072	-0.072	0.013	0	1.045	-0.045	0.008	0	1.04	-0.04	0.031	0	1.056	-0.056	0.01	0.69176	0.76	0.24	0.136	0	1.044	-0.044	0.017
11	14	7	12	0	1.058	-0.058	0.003	0	1.058	-0.058	0.003	0	1.074	-0.074	0.014	0	1.061	-0.061	0.007	0	1.033	-0.033	0.032	0	1.055	-0.055	0.01	0.261464	1.437	-0.437	0.462	0	1.06	-0.06	0.016
12	14	7	12	0	1.054	-0.054	0.004	0	1.054	-0.054	0.004	0	1.075	-0.075	0.013	0	1.05	-0.05	0.008	0	1.082	-0.082	0.036	0	1.05	-0.05	0.011	0.567182	0.546	0.454	0.258	0	1.051	-0.051	0.016
13	14	7	12	0	1.065	-0.065	0.004	0	1.065	-0.065	0.004	0	1.032	-0.032	0.013	0	1.059	-0.059	0.008	0	1.111	-0.111	0.036	0	1.053	-0.053	0.01	0.410172	0.885	0.115	0.152	0	1.041	-0.041	0.015
14	14	7	12	0	1.05	-0.05	0.003	0	1.05	-0.05	0.003	0	1.039	-0.039	0.013	0	1.045	-0.045	0.007	0	1.106	-0.106	0.031	0	1.07	-0.07	0.01	0.767342	1.109	-0.109	0.202	0	1.052	-0.052	0.016
15	14	7	12	0	1.047	-0.047	0.003	0	1.047	-0.047	0.003	0	1.048	-0.048	0.013	0	1.05	-0.05	0.007	0	1.005	-0.005	0.032	0	1.037	-0.037	0.01	0.13713	0.917	0.083	0.271	0	1.045	-0.045	0.017
16	14	7	12	0	1.061	-0.061	0.003	0	1.06	-0.06	0.003	0	1.028	-0.028	0.012	0	1.045	-0.045	0.007	0	1.037	-0.037	0.033	0	1.056	-0.056	0.01	0.11791	1.108	-0.108	0.399	0	1.045	-0.045	0.017
17	14	7	12	0	1.064	-0.064	0.003	0	1.064	-0.064	0.003	0	1.036	-0.036	0.014	0	1.058	-0.058	0.008	1e-06	1.072	-0.072	0.034	0	1.069	-0.069	0.01	0.275031	0.848	0.152	0.396	0	1.079	-0.079	0.016
18	14	7	12	0	1.042	-0.042	0.003	0	1.042	-0.042	0.003	0	1.106	-0.106	0.014	0	1.048	-0.048	0.007	0	1.086	-0.086	0.034	0	1.068	-0.068	0.011	0.073843	1.019	-0.019	0.239	0	1.072	-0.072	0.017
19	14	7	12	0	1.063	-0.063	0.004	0	1.063	-0.063	0.004	0	1.074	-0.074	0.015	0	1.08	-0.08	0.009	0	1.029	-0.029	0.034	0	1.085	-0.085	0.01	0.275139	0.906	0.094	0.138	0	1.057	-0.057	0.017
20	14	7	12	0	1.037	-0.037	0.003	0	1.037	-0.037	0.003	0	1.059	-0.059	0.014	0	1.054	-0.054	0.007	1e-06	1.058	-0.058	0.035	0	1.069	-0.069	0.01	0.371376	0.712	0.288	0.153	0	1.049	-0.049	0.016
1	14	7	13	0	1.106	-0.106	0.008	0	1.106	-0.106	0.008	0	1.116	-0.116	0.026	0	1.122	-0.122	0.013	0	1.128	-0.128	0.066	0	1.125	-0.125	0.019	0.070404	36.711	-35.711	139.245	0	1.125	-0.125	0.029
2	14	7	13	0	1.137	-0.137	0.007	0	1.137	-0.137	0.007	0	1.123	-0.123	0.024	0	1.129	-0.129	0.013	0.000402	1.071	-0.071	0.052	0	1.077	-0.077	0.016	0.512115	1.396	-0.396	1.009	0	1.129	-0.129	0.027
3	14	7	13	0	1.14	-0.14	0.007	0	1.14	-0.14	0.007	0	1.14	-0.14	0.028	0	1.116	-0.116	0.014	0	1.084	-0.084	0.052	0	1.077	-0.077	0.018	0.42428	1.048	-0.048	0.241	0	1.131	-0.131	0.031
4	14	7	13	0	1.124	-0.124	0.007	0	1.124	-0.124	0.007	0	1.126	-0.126	0.029	0	1.155	-0.155	0.014	2e-06	1.097	-0.097	0.065	0	1.152	-0.152	0.02	0.257592	0.911	0.089	0.374	0	1.159	-0.159	0.029
5	14	7	13	0	1.101	-0.101	0.007	0	1.101	-0.101	0.007	0	1.076	-0.076	0.027	0	1.077	-0.077	0.013	5.7e-05	1.238	-0.238	0.069	0	1.159	-0.159	0.021	0.931426	0.747	0.253	0.369	0	1.117	-0.117	0.03
6	14	7	13	0	1.141	-0.141	0.008	0	1.141	-0.141	0.008	0	1.093	-0.093	0.026	0	1.089	-0.089	0.014	1e-06	1.144	-0.144	0.056	0	1.132	-0.132	0.02	0.259289	-2.599	3.599	1.834	0	1.138	-0.138	0.032
7	14	7	13	0	1.124	-0.124	0.008	0	1.124	-0.124	0.008	0	1.109	-0.109	0.022	0	1.121	-0.121	0.014	1e-06	1.077	-0.077	0.066	0	1.156	-0.156	0.02	0.364364	0.874	0.126	0.382	0	1.136	-0.136	0.027
8	14	7	13	0	1.082	-0.082	0.007	0	1.082	-0.082	0.007	0	1.086	-0.086	0.024	0	1.096	-0.096	0.014	0	1.18	-0.18	0.07	0	1.123	-0.123	0.018	0.209228	0.603	0.397	0.186	0	1.115	-0.115	0.031
9	14	7	13	0	1.085	-0.085	0.007	0	1.085	-0.085	0.007	0	1.116	-0.116	0.03	0	1.088	-0.088	0.015	2e-06	0.967	0.033	0.053	0	1.082	-0.082	0.017	0.459955	-29.302	30.302	17.283	0	1.084	-0.084	0.027
10	14	7	13	0	1.158	-0.158	0.008	0	1.158	-0.158	0.008	0	1.132	-0.132	0.025	0	1.095	-0.095	0.015	0	1.115	-0.115	0.06	0	1.087	-0.087	0.017	0.726753	0.088	0.912	0.445	0	1.094	-0.094	0.028
11	14	7	13	0	1.145	-0.145	0.007	0	1.145	-0.145	0.007	0	1.129	-0.129	0.026	0	1.124	-0.124	0.015	0	1.021	-0.021	0.056	0	1.105	-0.105	0.016	0.078137	1.168	-0.168	0.326	0	1.125	-0.125	0.032
12	14	7	13	0	1.123	-0.123	0.008	0	1.123	-0.123	0.008	0	1.18	-0.18	0.028	0	1.146	-0.146	0.015	0	1.243	-0.243	0.078	0	1.14	-0.14	0.021	0.066503	0.903	0.097	0.326	0	1.144	-0.144	0.031
13	14	7	13	0	1.119	-0.119	0.007	0	1.119	-0.119	0.007	0	1.067	-0.067	0.025	0	1.1	-0.1	0.014	0	1.242	-0.242	0.073	0	1.115	-0.115	0.02	0.732887	0.646	0.354	0.198	0	1.109	-0.109	0.026
14	14	7	13	0	1.099	-0.099	0.007	0	1.099	-0.099	0.007	0	1.08	-0.08	0.025	0	1.094	-0.094	0.013	8e-06	1.247	-0.247	0.066	0	1.133	-0.133	0.022	0.764403	1.149	-0.149	0.305	0	1.122	-0.122	0.028
15	14	7	13	0	1.11	-0.11	0.008	0	1.11	-0.11	0.008	0	1.109	-0.109	0.024	0	1.097	-0.097	0.013	0	1.136	-0.136	0.071	0	1.107	-0.107	0.018	0.220354	1.332	-0.332	1.119	0	1.111	-0.111	0.028
16	14	7	13	0	1.117	-0.117	0.006	0	1.117	-0.117	0.006	0	1.064	-0.064	0.023	0	1.079	-0.079	0.013	0	1.141	-0.141	0.071	0	1.137	-0.137	0.017	0.154125	0.306	0.694	1.194	0	1.153	-0.153	0.03
17	14	7	13	0	1.114	-0.114	0.007	0	1.114	-0.114	0.007	0	1.102	-0.102	0.027	0	1.118	-0.118	0.014	2e-06	1.19	-0.19	0.077	0	1.137	-0.137	0.019	0.458312	0.632	0.368	1.336	0	1.1	-0.1	0.03
18	14	7	13	0	1.098	-0.098	0.006	0	1.098	-0.098	0.006	0	1.228	-0.228	0.029	0	1.133	-0.133	0.014	0	1.127	-0.127	0.073	0	1.141	-0.141	0.02	0.081626	1.687	-0.687	1.309	0	1.069	-0.069	0.029
19	14	7	13	0	1.133	-0.133	0.008	0	1.133	-0.133	0.008	0	1.154	-0.154	0.03	0	1.126	-0.126	0.017	0	1.11	-0.11	0.07	0	1.133	-0.133	0.019	0.317577	0.858	0.142	0.15	0	1.107	-0.107	0.027
20	14	7	13	0	1.074	-0.074	0.007	0	1.074	-0.074	0.007	0	1.137	-0.137	0.028	0	1.085	-0.085	0.014	4e-06	1.126	-0.126	0.068	0	1.101	-0.101	0.018	0.37432	0.596	0.404	0.177	0	1.133	-0.133	0.032
1	14	7	15	0	1.092	-0.092	0.007	0	1.091	-0.091	0.007	0	1.123	-0.123	0.025	0	1.146	-0.146	0.013	0	1.121	-0.121	0.07	0	1.113	-0.113	0.018	0.202045	1.469	-0.469	0.87	0	1.12	-0.12	0.028
2	14	7	15	0	1.129	-0.129	0.007	0	1.129	-0.129	0.007	0	1.129	-0.129	0.024	0	1.122	-0.122	0.012	9e-06	1.114	-0.114	0.051	0	1.071	-0.071	0.016	0.247206	29.276	-28.276	107.914	0	1.096	-0.096	0.026
3	14	7	15	0	1.143	-0.143	0.007	0	1.143	-0.143	0.007	0	1.106	-0.106	0.026	0	1.116	-0.116	0.014	0	1.087	-0.087	0.054	0	1.091	-0.091	0.016	0.28983	1.023	-0.023	0.257	0	1.183	-0.183	0.033
4	14	7	15	0	1.112	-0.112	0.007	0	1.112	-0.112	0.007	0	1.118	-0.118	0.027	0	1.121	-0.121	0.015	1e-06	1.089	-0.089	0.062	0	1.12	-0.12	0.021	0.252774	0.765	0.235	0.579	0	1.162	-0.162	0.037
5	14	7	15	0	1.085	-0.085	0.006	0	1.085	-0.085	0.006	0	1.08	-0.08	0.026	0	1.085	-0.085	0.014	3.9e-05	1.18	-0.18	0.053	0	1.153	-0.153	0.019	0.801311	1.078	-0.078	0.338	0	1.097	-0.097	0.031
6	14	7	15	0	1.124	-0.124	0.007	0	1.124	-0.124	0.007	0	1.092	-0.092	0.023	0	1.098	-0.098	0.012	1e-05	1.08	-0.08	0.053	0	1.144	-0.144	0.019	0.072044	0.617	0.383	0.213	0	1.106	-0.106	0.028
7	14	7	15	0	1.133	-0.133	0.008	0	1.133	-0.133	0.008	0	1.127	-0.127	0.025	0	1.116	-0.116	0.014	1e-06	1.077	-0.077	0.059	0	1.124	-0.124	0.02	0.307591	1.02	-0.02	0.349	0	1.095	-0.095	0.027
8	14	7	15	0	1.086	-0.086	0.007	0	1.086	-0.086	0.007	0	1.072	-0.072	0.023	0	1.09	-0.09	0.013	0	1.148	-0.148	0.067	0	1.14	-0.14	0.018	0.031854	58.982	-57.982	9.435	0	1.063	-0.063	0.028
9	14	7	15	0	1.089	-0.089	0.008	0	1.089	-0.089	0.008	0	1.145	-0.145	0.031	0	1.112	-0.112	0.016	2e-06	1.035	-0.035	0.054	0	1.098	-0.098	0.018	0.479512	15.786	-14.786	3.207	0	1.105	-0.105	0.029
10	14	7	15	0	1.13	-0.13	0.008	0	1.13	-0.13	0.008	0	1.145	-0.145	0.025	0	1.089	-0.089	0.015	0	1.077	-0.077	0.054	0	1.094	-0.094	0.017	0.306642	1.084	-0.084	0.298	0	1.107	-0.107	0.031
11	14	7	15	0	1.141	-0.141	0.007	0	1.141	-0.141	0.007	0	1.138	-0.138	0.026	0	1.148	-0.148	0.015	0	1.087	-0.087	0.059	0	1.109	-0.109	0.017	0.360626	0.53	0.47	1.596	0	1.094	-0.094	0.026
12	14	7	15	0	1.127	-0.127	0.008	0	1.127	-0.127	0.008	0	1.16	-0.16	0.025	0	1.119	-0.119	0.015	0	1.145	-0.145	0.067	0	1.105	-0.105	0.02	0.327931	-0.348	1.348	0.496	0	1.123	-0.123	0.03
13	14	7	15	0	1.115	-0.115	0.007	0	1.115	-0.115	0.007	0	1.039	-0.039	0.021	0	1.093	-0.093	0.013	0	1.196	-0.196	0.074	0	1.112	-0.112	0.018	0.341022	0.886	0.114	0.429	0	1.088	-0.088	0.028
14	14	7	15	0	1.11	-0.11	0.007	0	1.11	-0.11	0.007	0	1.084	-0.084	0.025	0	1.094	-0.094	0.014	1e-06	1.2	-0.2	0.062	0	1.13	-0.13	0.02	0.762353	1.035	-0.035	0.235	0	1.127	-0.127	0.028
15	14	7	15	0	1.101	-0.101	0.007	0	1.101	-0.101	0.007	0	1.093	-0.093	0.023	0	1.102	-0.102	0.013	0	1.063	-0.063	0.055	0	1.093	-0.093	0.018	0.1396	1.384	-0.384	0.741	0	1.116	-0.116	0.031
16	14	7	15	0	1.115	-0.115	0.006	0	1.115	-0.115	0.006	0	1.097	-0.097	0.023	0	1.092	-0.092	0.012	0	1.166	-0.166	0.068	0	1.103	-0.103	0.017	0.132977	1.113	-0.113	0.325	0	1.1	-0.1	0.03
17	14	7	15	0	1.107	-0.107	0.007	0	1.107	-0.107	0.007	0	1.083	-0.083	0.026	0	1.123	-0.123	0.015	1e-06	1.184	-0.184	0.079	0	1.142	-0.142	0.019	0.292762	1.794	-0.794	1.14	0	1.18	-0.18	0.034
18	14	7	15	0	1.104	-0.104	0.007	0	1.104	-0.104	0.007	0	1.219	-0.219	0.03	0	1.117	-0.117	0.013	0	1.134	-0.134	0.068	0	1.114	-0.114	0.02	0.176483	1.127	-0.127	0.386	0	1.124	-0.124	0.029
19	14	7	15	0	1.144	-0.144	0.008	0	1.144	-0.144	0.008	0	1.131	-0.131	0.029	0	1.159	-0.159	0.018	0	1.138	-0.138	0.072	0	1.156	-0.156	0.019	0.321645	0.933	0.067	0.172	0	1.12	-0.12	0.03
20	14	7	15	0	1.071	-0.071	0.007	0	1.071	-0.071	0.007	0	1.122	-0.122	0.027	0	1.099	-0.099	0.013	6e-06	1.115	-0.115	0.06	0	1.118	-0.118	0.019	0.257367	0.252	0.748	0.43	0	1.104	-0.104	0.029
1	14	8	0	0	0.645	0.355	0.008	0	0.645	0.355	0.008	0.256016	0.656	0.344	0.027	0	0.651	0.349	0.017	0.669621	0.621	0.379	0.061	0.000272	0.615	0.385	0.022	0.803482	0.922	0.078	0.232	0.093544	0.712	0.288	0.04
2	14	8	0	0	0.636	0.364	0.007	0	0.636	0.364	0.007	0.013412	0.65	0.35	0.028	0	0.634	0.366	0.015	0.250959	0.549	0.451	0.061	0.001703	0.618	0.382	0.018	0.741882	0.365	0.635	0.356	0.035278	0.651	0.349	0.041
3	14	8	0	0	0.644	0.356	0.008	0	0.644	0.356	0.008	0.004326	0.676	0.324	0.028	0	0.655	0.345	0.015	0.552056	0.646	0.354	0.07	0.021445	0.618	0.382	0.021	0.495981	-48.76	49.76	26.198	0.000146	0.629	0.371	0.042
4	14	8	0	0	0.654	0.346	0.008	0	0.654	0.346	0.008	0.007183	0.651	0.349	0.027	0	0.65	0.35	0.015	0.374034	0.685	0.315	0.087	0.01053	0.661	0.339	0.02	0.536784	0.681	0.319	0.55	0.117849	0.665	0.335	0.037
5	14	8	0	0	0.66	0.34	0.008	0	0.66	0.34	0.008	0.201692	0.677	0.323	0.024	7e-06	0.659	0.341	0.016	0.013834	0.523	0.477	0.062	0.000134	0.631	0.369	0.02	0.337377	-2.537	3.537	1.874	0.120888	0.567	0.433	0.037
6	14	8	0	0	0.641	0.359	0.007	0	0.641	0.359	0.007	0.28698	0.666	0.334	0.028	1.2e-05	0.632	0.368	0.015	0.973808	0.608	0.392	0.054	0.005561	0.623	0.377	0.021	0.784302	0.123	0.877	0.306	0.818346	0.606	0.394	0.04
7	14	8	0	0	0.668	0.332	0.008	0	0.668	0.332	0.008	0.034798	0.627	0.373	0.027	5e-06	0.643	0.357	0.016	0.502097	0.647	0.353	0.062	0.068137	0.617	0.383	0.019	0.970928	0.208	0.792	0.29	0.103712	0.652	0.348	0.037
8	14	8	0	0	0.656	0.344	0.007	0	0.656	0.344	0.007	0.188998	0.671	0.329	0.027	0.000158	0.644	0.356	0.016	0.181497	0.587	0.413	0.067	3.3e-05	0.658	0.342	0.02	0.499155	1.052	-0.052	0.349	0.129006	0.652	0.348	0.038
9	14	8	0	0	0.647	0.353	0.008	0	0.647	0.353	0.008	0.000155	0.649	0.351	0.029	0	0.647	0.353	0.016	0.307137	0.596	0.404	0.07	0.004801	0.665	0.335	0.021	0.956572	0.22	0.78	0.495	0.21983	0.553	0.447	0.035
10	14	8	0	0	0.659	0.341	0.008	0	0.659	0.341	0.008	0.016926	0.619	0.381	0.026	8e-06	0.625	0.375	0.014	0.035327	0.635	0.365	0.071	2e-06	0.677	0.323	0.022	0.753823	0.707	0.293	1.157	0.058139	0.687	0.313	0.041
11	14	8	0	0	0.643	0.357	0.007	0	0.643	0.357	0.007	0.004345	0.602	0.398	0.024	0.001714	0.618	0.382	0.015	0.867503	0.779	0.221	0.073	0.003978	0.659	0.341	0.021	0.50024	0.007	0.993	0.57	0.226566	0.583	0.417	0.034
12	14	8	0	0	0.653	0.347	0.007	0	0.653	0.347	0.007	0.039655	0.604	0.396	0.024	6.5e-05	0.625	0.375	0.015	0.073466	0.724	0.276	0.07	0.002261	0.649	0.351	0.021	0.246517	9.726	-8.726	8.527	0.332209	0.704	0.296	0.038
13	14	8	0	0	0.643	0.357	0.007	0	0.643	0.357	0.007	0.272903	0.619	0.381	0.024	0.005825	0.639	0.361	0.015	0.271258	0.619	0.381	0.062	0.000159	0.639	0.361	0.021	0.622268	0.345	0.655	0.335	3.6e-05	0.664	0.336	0.043
14	14	8	0	0	0.653	0.347	0.008	0	0.653	0.347	0.008	0.002033	0.626	0.374	0.027	0	0.666	0.334	0.017	0.441193	0.577	0.423	0.059	0	0.65	0.35	0.021	0.451317	1.071	-0.071	0.628	0.065916	0.656	0.344	0.039
15	14	8	0	0	0.629	0.371	0.007	0	0.629	0.371	0.007	0.212639	0.608	0.392	0.026	0.000389	0.585	0.415	0.014	0.626482	0.62	0.38	0.08	0.065563	0.632	0.368	0.021	0.926244	0.798	0.202	0.261	0.198047	0.673	0.327	0.039
16	14	8	0	0	0.653	0.347	0.008	0	0.653	0.347	0.008	0.338699	0.593	0.407	0.023	0.003392	0.601	0.399	0.014	0.034406	0.574	0.426	0.068	2e-06	0.602	0.398	0.02	0.709273	-0.078	1.078	0.522	0.031208	0.703	0.297	0.038
17	14	8	0	0	0.651	0.349	0.008	0	0.651	0.349	0.008	0.00033	0.631	0.369	0.028	0	0.629	0.371	0.016	0.194646	0.591	0.409	0.061	0.000458	0.65	0.35	0.019	0.916192	0.364	0.636	0.318	6e-06	0.633	0.367	0.041
18	14	8	0	0	0.645	0.355	0.008	0	0.645	0.355	0.008	0.003252	0.657	0.343	0.026	0	0.656	0.344	0.016	0.001197	0.614	0.386	0.08	4.6e-05	0.621	0.379	0.02	0.955607	0.946	0.054	0.156	0.123853	0.633	0.367	0.042
19	14	8	0	0	0.651	0.349	0.008	0	0.651	0.349	0.008	1.1e-05	0.658	0.342	0.026	0	0.629	0.371	0.015	0.088081	0.646	0.354	0.057	3.6e-05	0.633	0.367	0.019	0.641354	0.886	0.114	0.315	0.13365	0.659	0.341	0.036
20	14	8	0	0	0.659	0.341	0.007	0	0.658	0.342	0.007	0.000349	0.671	0.329	0.028	0	0.631	0.369	0.014	0.839536	0.512	0.488	0.054	0.00366	0.626	0.374	0.02	0.705302	0.296	0.704	0.294	0.000788	0.599	0.401	0.04
1	14	8	1	0	0.642	0.358	0.008	0	0.642	0.358	0.008	0.10203	0.657	0.343	0.026	0	0.638	0.362	0.016	0.271778	0.57	0.43	0.067	2.4e-05	0.608	0.392	0.022	0.743125	0.994	0.006	0.43	0.069861	0.656	0.344	0.04
2	14	8	1	0	0.632	0.368	0.007	0	0.632	0.368	0.007	0.018447	0.637	0.363	0.027	0	0.637	0.363	0.015	0.423057	0.533	0.467	0.059	0.000237	0.608	0.392	0.019	0.783714	-0.012	1.012	0.435	0.134965	0.633	0.367	0.041
3	14	8	1	0	0.651	0.349	0.008	0	0.651	0.349	0.008	0.044191	0.663	0.337	0.027	0	0.653	0.347	0.015	0.64431	0.682	0.318	0.066	0.012994	0.637	0.363	0.022	0.366047	515.477	-514.477	308.001	0.023662	0.644	0.356	0.041
4	14	8	1	0	0.654	0.346	0.007	0	0.654	0.346	0.007	0.009647	0.648	0.352	0.026	0	0.666	0.334	0.014	0.399435	0.748	0.252	0.069	0.098231	0.656	0.344	0.019	0.51149	0.729	0.271	0.356	0.090481	0.657	0.343	0.036
5	14	8	1	0	0.66	0.34	0.007	0	0.66	0.34	0.007	0.337125	0.668	0.332	0.026	2.2e-05	0.65	0.35	0.016	0.043734	0.45	0.55	0.08	0.000682	0.61	0.39	0.019	0.636424	-21.203	22.203	7.72	0.10153	0.587	0.413	0.036
6	14	8	1	0	0.644	0.356	0.007	0	0.644	0.356	0.007	0.170814	0.665	0.335	0.028	3.3e-05	0.633	0.367	0.015	0.734446	0.622	0.378	0.061	0.000904	0.634	0.366	0.02	0.799328	-0.125	1.125	0.326	0.601702	0.669	0.331	0.036
7	14	8	1	0	0.673	0.327	0.008	0	0.673	0.327	0.008	0.043738	0.633	0.367	0.027	8e-06	0.642	0.358	0.015	0.515719	0.614	0.386	0.069	0.182164	0.61	0.39	0.019	0.26704	68.497	-67.497	55.402	0.034472	0.667	0.333	0.036
8	14	8	1	0	0.657	0.343	0.007	0	0.657	0.343	0.007	0.049758	0.634	0.366	0.029	0.000452	0.647	0.353	0.016	0.044351	0.541	0.459	0.085	0.000327	0.64	0.36	0.021	0.432722	0.84	0.16	0.394	0.035609	0.685	0.315	0.038
9	14	8	1	0	0.647	0.353	0.007	0	0.647	0.353	0.007	4.8e-05	0.663	0.337	0.028	0	0.645	0.355	0.016	0.091194	0.601	0.399	0.059	0.00014	0.683	0.317	0.021	0.929675	0.39	0.61	0.383	0.121697	0.581	0.419	0.032
10	14	8	1	0	0.663	0.337	0.007	0	0.663	0.337	0.007	0.001767	0.62	0.38	0.029	0	0.617	0.383	0.015	0.063531	0.641	0.359	0.065	1.2e-05	0.668	0.332	0.021	0.555769	0.908	0.092	0.312	0.082072	0.702	0.298	0.039
11	14	8	1	0	0.643	0.357	0.007	0	0.643	0.357	0.007	0.002944	0.612	0.388	0.023	0.000177	0.626	0.374	0.014	0.322549	0.726	0.274	0.069	0.001794	0.657	0.343	0.02	0.544321	-79.459	80.459	1701.21	0.08404	0.602	0.398	0.032
12	14	8	1	0	0.648	0.352	0.007	0	0.648	0.352	0.007	0.001799	0.613	0.387	0.025	5.9e-05	0.639	0.361	0.014	0.093021	0.748	0.252	0.076	0.002092	0.65	0.35	0.02	0.451424	0.206	0.794	0.35	0.152354	0.688	0.312	0.037
13	14	8	1	0	0.646	0.354	0.007	0	0.646	0.354	0.007	0.147539	0.609	0.391	0.024	0.002052	0.647	0.353	0.015	0.286635	0.631	0.369	0.059	0.000253	0.642	0.358	0.02	0.476784	0.395	0.605	1.307	0.000126	0.642	0.358	0.039
14	14	8	1	0	0.652	0.348	0.008	0	0.652	0.348	0.008	0.006967	0.631	0.369	0.026	4e-06	0.659	0.341	0.016	0.265693	0.657	0.343	0.061	1e-06	0.638	0.362	0.021	0.54725	0.749	0.251	0.295	0.07256	0.637	0.363	0.037
15	14	8	1	0	0.633	0.367	0.008	0	0.633	0.367	0.008	0.001096	0.597	0.403	0.027	1.8e-05	0.574	0.426	0.015	0.68118	0.646	0.354	0.065	0.011558	0.641	0.359	0.019	0.817231	0.915	0.085	0.181	0.186907	0.686	0.314	0.043
16	14	8	1	0	0.655	0.345	0.008	0	0.655	0.345	0.008	0.60593	0.584	0.416	0.023	0.001269	0.606	0.394	0.014	0.036307	0.584	0.416	0.072	0	0.601	0.399	0.02	0.353524	-3.085	4.085	1.629	0.027079	0.743	0.257	0.045
17	14	8	1	0	0.647	0.353	0.008	0	0.647	0.353	0.008	0.000134	0.621	0.379	0.031	0	0.623	0.377	0.016	0.097948	0.601	0.399	0.063	0.002307	0.633	0.367	0.021	0.586709	0.309	0.691	0.368	1e-06	0.676	0.324	0.038
18	14	8	1	0	0.645	0.355	0.008	0	0.645	0.355	0.008	0.025912	0.667	0.333	0.026	1e-06	0.669	0.331	0.015	0.005319	0.694	0.306	0.071	0.000354	0.626	0.374	0.018	0.960805	1.018	-0.018	0.279	0.131099	0.666	0.334	0.037
19	14	8	1	0	0.65	0.35	0.008	0	0.65	0.35	0.008	5.2e-05	0.612	0.388	0.029	2e-06	0.613	0.387	0.016	0.050495	0.607	0.393	0.068	0.000281	0.621	0.379	0.019	0.720146	0.861	0.139	0.204	0.328269	0.659	0.341	0.038
20	14	8	1	0	0.651	0.349	0.008	0	0.651	0.349	0.008	0.001745	0.652	0.348	0.028	0	0.617	0.383	0.015	0.4986	0.572	0.428	0.054	0.001115	0.605	0.395	0.022	0.884785	0.256	0.744	0.219	0.002824	0.586	0.414	0.04
1	14	8	2	0	0.636	0.364	0.008	0	0.636	0.364	0.008	0.125867	0.665	0.335	0.026	0	0.646	0.354	0.016	0.212055	0.621	0.379	0.064	3e-05	0.616	0.384	0.021	0.787665	0.885	0.115	0.262	0.018002	0.686	0.314	0.04
2	14	8	2	0	0.633	0.367	0.007	0	0.633	0.367	0.007	0.004536	0.64	0.36	0.028	0	0.627	0.373	0.015	0.381427	0.497	0.503	0.07	5.4e-05	0.609	0.391	0.019	0.909986	0.496	0.504	0.248	0.031896	0.649	0.351	0.04
3	14	8	2	0	0.647	0.353	0.008	0	0.647	0.353	0.008	0.039645	0.685	0.315	0.026	0	0.654	0.346	0.015	0.615962	0.63	0.37	0.068	0.034384	0.616	0.384	0.021	0.641236	0.669	0.331	0.601	0.011146	0.603	0.397	0.037
4	14	8	2	0	0.655	0.345	0.008	0	0.655	0.345	0.008	0.002822	0.664	0.336	0.027	0	0.668	0.332	0.014	0.260193	0.746	0.254	0.079	0.00206	0.644	0.356	0.021	0.735373	0.607	0.393	0.385	0.011325	0.665	0.335	0.043
5	14	8	2	0	0.66	0.34	0.007	0	0.66	0.34	0.007	0.280228	0.682	0.318	0.025	0	0.658	0.342	0.017	0.002575	0.55	0.45	0.067	0.005232	0.614	0.386	0.021	0.865012	0.718	0.282	0.484	0.075302	0.594	0.406	0.037
6	14	8	2	0	0.642	0.358	0.007	0	0.642	0.358	0.007	0.128679	0.683	0.317	0.026	0	0.631	0.369	0.015	0.865829	0.592	0.408	0.06	0.005848	0.628	0.372	0.021	0.626933	0.513	0.487	0.872	0.821367	0.662	0.338	0.037
7	14	8	2	0	0.675	0.325	0.008	0	0.675	0.325	0.008	0.030929	0.625	0.375	0.028	0	0.643	0.357	0.016	0.770294	0.704	0.296	0.056	0.044003	0.618	0.382	0.019	0.489741	-0.056	1.056	0.417	0.09691	0.686	0.314	0.034
8	14	8	2	0	0.658	0.342	0.007	0	0.658	0.342	0.007	0.112309	0.665	0.335	0.028	0.000228	0.651	0.349	0.017	0.114626	0.521	0.479	0.085	0.003786	0.637	0.363	0.021	0.343272	0.899	0.101	0.489	0.232888	0.664	0.336	0.036
9	14	8	2	0	0.644	0.356	0.007	0	0.644	0.356	0.007	3.3e-05	0.649	0.351	0.028	0	0.649	0.351	0.016	0.243418	0.59	0.41	0.055	0.000585	0.668	0.332	0.021	0.644163	6.995	-5.995	2.181	0.294042	0.633	0.367	0.032
10	14	8	2	0	0.657	0.343	0.007	0	0.657	0.343	0.007	0.004925	0.613	0.387	0.028	3e-06	0.605	0.395	0.015	0.008223	0.678	0.322	0.067	1e-06	0.668	0.332	0.023	0.354276	1.545	-0.545	0.683	0.053951	0.701	0.299	0.039
11	14	8	2	0	0.643	0.357	0.007	0	0.643	0.357	0.007	0.000293	0.601	0.399	0.024	7.8e-05	0.616	0.384	0.015	0.462234	0.663	0.337	0.079	0.000919	0.648	0.352	0.021	0.260134	0.297	0.703	0.254	0.288359	0.577	0.423	0.034
12	14	8	2	0	0.648	0.352	0.007	0	0.648	0.352	0.007	0.009469	0.607	0.393	0.026	0.000428	0.634	0.366	0.015	0.097278	0.71	0.29	0.074	9e-05	0.649	0.351	0.021	0.063467	-16.062	17.062	7.746	0.154111	0.675	0.325	0.038
13	14	8	2	0	0.642	0.358	0.007	0	0.642	0.358	0.007	0.324541	0.602	0.398	0.025	0.000546	0.633	0.367	0.017	0.306941	0.576	0.424	0.071	7.7e-05	0.649	0.351	0.021	0.755711	-0.171	1.171	0.761	0.0007	0.639	0.361	0.037
14	14	8	2	0	0.655	0.345	0.008	0	0.655	0.345	0.008	0.007604	0.627	0.373	0.026	1e-06	0.656	0.344	0.016	0.178154	0.547	0.453	0.069	0	0.63	0.37	0.02	0.474021	1.139	-0.139	0.7	0.146783	0.648	0.352	0.039
15	14	8	2	0	0.633	0.367	0.007	0	0.633	0.367	0.007	0.011505	0.593	0.407	0.026	1.3e-05	0.587	0.413	0.014	0.659234	0.661	0.339	0.068	0.010138	0.632	0.368	0.02	0.858745	0.851	0.149	0.211	0.385685	0.667	0.333	0.042
16	14	8	2	0	0.651	0.349	0.007	0	0.651	0.349	0.007	0.131932	0.597	0.403	0.023	0.011713	0.611	0.389	0.014	0.10632	0.586	0.414	0.059	4e-06	0.599	0.401	0.022	0.404579	-7.177	8.177	4.219	0.017003	0.702	0.298	0.044
17	14	8	2	0	0.649	0.351	0.008	0	0.649	0.351	0.008	0.000142	0.632	0.368	0.029	0	0.632	0.368	0.016	0.073143	0.637	0.363	0.061	0.002308	0.649	0.351	0.021	0.625783	0.554	0.446	0.395	3.5e-05	0.595	0.405	0.044
18	14	8	2	0	0.649	0.351	0.008	0	0.649	0.351	0.008	0.002625	0.671	0.329	0.025	0	0.669	0.331	0.016	0.000551	0.619	0.381	0.074	1e-06	0.611	0.389	0.019	0.954201	0.93	0.07	0.295	0.044916	0.654	0.346	0.039
19	14	8	2	0	0.654	0.346	0.008	0	0.654	0.346	0.008	0.000133	0.624	0.376	0.026	1e-06	0.619	0.381	0.015	0.010338	0.635	0.365	0.071	0.000804	0.623	0.377	0.02	0.680043	0.785	0.215	0.22	0.030604	0.644	0.356	0.041
20	14	8	2	0	0.658	0.342	0.007	0	0.658	0.342	0.007	0.005658	0.681	0.319	0.028	0	0.626	0.374	0.015	0.658992	0.507	0.493	0.059	0.001146	0.594	0.406	0.022	0.408493	0.356	0.644	0.32	0.010008	0.598	0.402	0.035
1	14	8	3	0	0.643	0.357	0.008	0	0.643	0.357	0.008	0.329174	0.662	0.338	0.026	0	0.651	0.349	0.016	0.300771	0.598	0.402	0.066	6e-06	0.617	0.383	0.022	0.8225	0.983	0.017	0.243	0.071201	0.66	0.34	0.038
2	14	8	3	0	0.63	0.37	0.007	0	0.63	0.37	0.007	0.002471	0.653	0.347	0.027	0	0.623	0.377	0.015	0.405656	0.526	0.474	0.06	1e-06	0.6	0.4	0.02	0.600483	0.555	0.445	0.288	0.034942	0.668	0.332	0.042
3	14	8	3	0	0.648	0.352	0.008	0	0.648	0.352	0.008	0.009387	0.655	0.345	0.029	0	0.647	0.353	0.016	0.483573	0.676	0.324	0.071	0.003145	0.622	0.378	0.022	0.275859	0.233	0.767	0.593	0.007514	0.608	0.392	0.039
4	14	8	3	0	0.655	0.345	0.007	0	0.655	0.345	0.007	0.00313	0.662	0.338	0.026	0	0.669	0.331	0.014	0.323424	0.723	0.277	0.083	0.003653	0.658	0.342	0.02	0.675127	0.617	0.383	0.284	0.20222	0.704	0.296	0.038
5	14	8	3	0	0.661	0.339	0.007	0	0.661	0.339	0.007	0.145457	0.679	0.321	0.026	1e-06	0.664	0.336	0.016	0.001453	0.554	0.446	0.079	0.000371	0.618	0.382	0.021	0.752703	1.354	-0.354	0.797	0.035003	0.608	0.392	0.04
6	14	8	3	0	0.639	0.361	0.007	0	0.639	0.361	0.007	0.161833	0.674	0.326	0.026	9e-06	0.622	0.378	0.014	0.984503	0.61	0.39	0.056	0.046324	0.631	0.369	0.021	0.423267	0.837	0.163	0.66	0.866039	0.658	0.342	0.038
7	14	8	3	0	0.667	0.333	0.008	0	0.667	0.333	0.008	0.031688	0.642	0.358	0.027	5.5e-05	0.631	0.369	0.015	0.672224	0.627	0.373	0.064	0.028742	0.615	0.385	0.019	0.75441	-0.14	1.14	0.509	0.105323	0.661	0.339	0.043
8	14	8	3	0	0.652	0.348	0.007	0	0.652	0.348	0.007	0.029498	0.661	0.339	0.026	7.4e-05	0.649	0.351	0.016	0.088189	0.607	0.393	0.069	0.000335	0.644	0.356	0.021	0.732402	1.31	-0.31	1.384	0.076425	0.662	0.338	0.039
9	14	8	3	0	0.639	0.361	0.007	0	0.639	0.361	0.007	0.000152	0.677	0.323	0.027	0	0.649	0.351	0.016	0.337574	0.576	0.424	0.058	0.0049	0.668	0.332	0.021	0.907037	0.585	0.415	0.334	0.189833	0.578	0.422	0.034
10	14	8	3	0	0.654	0.346	0.007	0	0.654	0.346	0.007	0.024658	0.632	0.368	0.027	1e-06	0.618	0.382	0.015	0.022897	0.711	0.289	0.059	3e-06	0.684	0.316	0.022	0.398244	1.174	-0.174	0.526	0.065791	0.704	0.296	0.041
11	14	8	3	0	0.637	0.363	0.007	0	0.637	0.363	0.007	0.013507	0.582	0.418	0.024	1.2e-05	0.608	0.392	0.015	0.648012	0.674	0.326	0.069	0.00017	0.647	0.353	0.022	0.903952	-0.037	1.037	0.47	0.234887	0.582	0.418	0.035
12	14	8	3	0	0.647	0.353	0.007	0	0.647	0.353	0.007	0.008707	0.591	0.409	0.026	2.3e-05	0.626	0.374	0.015	0.098043	0.724	0.276	0.067	0.000539	0.65	0.35	0.022	0.816174	0.126	0.874	0.259	0.078568	0.677	0.323	0.038
13	14	8	3	0	0.642	0.358	0.007	0	0.642	0.358	0.007	0.046628	0.615	0.385	0.025	0.001792	0.635	0.365	0.015	0.120513	0.659	0.341	0.066	3.8e-05	0.652	0.348	0.021	0.875917	0.496	0.504	0.27	0.005755	0.648	0.352	0.035
14	14	8	3	0	0.649	0.351	0.008	0	0.649	0.351	0.008	0.000402	0.642	0.358	0.027	3e-06	0.648	0.352	0.016	0.095984	0.627	0.373	0.065	0	0.622	0.378	0.022	0.545614	1.027	-0.027	1.373	0.024821	0.673	0.327	0.038
15	14	8	3	0	0.633	0.367	0.007	0	0.633	0.367	0.007	0.033944	0.6	0.4	0.024	7.6e-05	0.58	0.42	0.014	0.407546	0.639	0.361	0.078	0.006349	0.624	0.376	0.021	0.907278	0.77	0.23	0.209	0.15218	0.671	0.329	0.041
16	14	8	3	0	0.648	0.352	0.007	0	0.648	0.352	0.007	0.040449	0.599	0.401	0.023	0.000127	0.599	0.401	0.013	0.04464	0.632	0.368	0.061	0	0.589	0.411	0.021	0.298333	0.961	0.039	0.316	0.015685	0.698	0.302	0.042
17	14	8	3	0	0.651	0.349	0.008	0	0.651	0.349	0.008	0.000473	0.643	0.357	0.028	0	0.629	0.371	0.016	0.265762	0.552	0.448	0.064	0.000206	0.63	0.37	0.021	0.65709	7.272	-6.272	4.571	1.1e-05	0.614	0.386	0.051
18	14	8	3	0	0.644	0.356	0.008	0	0.644	0.356	0.008	0.034016	0.649	0.351	0.026	0	0.666	0.334	0.016	0.00239	0.614	0.386	0.082	7e-06	0.626	0.374	0.019	0.951186	0.956	0.044	0.178	0.043138	0.665	0.335	0.038
19	14	8	3	0	0.65	0.35	0.008	0	0.65	0.35	0.008	4e-05	0.637	0.363	0.027	0	0.621	0.379	0.016	0.142652	0.662	0.338	0.064	0.00213	0.63	0.37	0.019	0.750505	0.044	0.956	0.691	0.202833	0.637	0.363	0.042
20	14	8	3	0	0.655	0.345	0.007	0	0.655	0.345	0.007	0.001012	0.662	0.338	0.029	0	0.636	0.364	0.015	0.191686	0.562	0.438	0.055	0.003513	0.596	0.404	0.021	0.31746	21.417	-20.417	4.011	0.010687	0.619	0.381	0.04
1	14	8	4	0	0.641	0.359	0.008	0	0.641	0.359	0.008	0.250898	0.649	0.351	0.028	0	0.632	0.368	0.016	0.400676	0.603	0.397	0.064	5.6e-05	0.61	0.39	0.021	0.884247	0.925	0.075	0.927	0.017851	0.658	0.342	0.042
2	14	8	4	0	0.627	0.373	0.007	0	0.627	0.373	0.007	0.019069	0.635	0.365	0.027	0	0.618	0.382	0.015	0.706407	0.57	0.43	0.06	1.4e-05	0.615	0.385	0.02	0.555367	0.614	0.386	0.245	0.031931	0.622	0.378	0.045
3	14	8	4	0	0.645	0.355	0.008	0	0.645	0.355	0.008	0.023019	0.655	0.345	0.028	0	0.634	0.366	0.016	0.546649	0.688	0.312	0.061	0.032461	0.621	0.379	0.021	0.302106	-0.181	1.181	1.098	0.004088	0.591	0.409	0.041
4	14	8	4	0	0.654	0.346	0.008	0	0.654	0.346	0.008	0.000669	0.648	0.352	0.028	0	0.651	0.349	0.015	0.530058	0.771	0.229	0.072	0.012921	0.661	0.339	0.02	0.714618	0.917	0.083	0.364	0.025566	0.678	0.322	0.036
5	14	8	4	0	0.66	0.34	0.008	0	0.66	0.34	0.008	0.218608	0.662	0.338	0.027	0.000191	0.645	0.355	0.016	0.000303	0.562	0.438	0.07	4.5e-05	0.609	0.391	0.02	0.864635	0.493	0.507	0.336	0.018798	0.573	0.427	0.038
6	14	8	4	0	0.638	0.362	0.007	0	0.638	0.362	0.007	0.144424	0.676	0.324	0.026	0	0.627	0.373	0.015	0.572706	0.65	0.35	0.056	0.001707	0.621	0.379	0.022	0.841671	-0.331	1.331	1.309	0.67757	0.66	0.34	0.038
7	14	8	4	0	0.665	0.335	0.008	0	0.665	0.335	0.008	0.014268	0.628	0.372	0.029	3e-06	0.634	0.366	0.016	0.296515	0.65	0.35	0.069	0.075137	0.626	0.374	0.019	0.191595	-0.924	1.924	0.777	0.106799	0.624	0.376	0.04
8	14	8	4	0	0.653	0.347	0.007	0	0.653	0.347	0.007	0.05617	0.642	0.358	0.029	0.00026	0.644	0.356	0.017	0.029953	0.629	0.371	0.068	0.000188	0.653	0.347	0.022	0.380563	-55.574	56.574	7.933	0.128152	0.654	0.346	0.037
9	14	8	4	0	0.64	0.36	0.007	0	0.64	0.36	0.007	5.5e-05	0.648	0.352	0.029	0	0.647	0.353	0.016	0.096109	0.563	0.437	0.068	0.017482	0.645	0.355	0.022	0.839672	0.342	0.658	0.394	0.389431	0.539	0.461	0.033
10	14	8	4	0	0.655	0.345	0.007	0	0.655	0.345	0.007	0.003857	0.616	0.384	0.028	0	0.609	0.391	0.015	0.020202	0.676	0.324	0.063	6.2e-05	0.657	0.343	0.023	0.870802	0.856	0.144	0.282	0.019036	0.693	0.307	0.042
11	14	8	4	0	0.643	0.357	0.007	0	0.643	0.357	0.007	0.000836	0.595	0.405	0.025	1e-06	0.616	0.384	0.016	0.256133	0.707	0.293	0.079	0.002089	0.664	0.336	0.02	0.111558	-1.362	2.362	1.727	0.21007	0.584	0.416	0.033
12	14	8	4	0	0.65	0.35	0.007	0	0.65	0.35	0.007	0.007856	0.606	0.394	0.025	0.000181	0.628	0.372	0.015	0.047219	0.746	0.254	0.072	0.000246	0.633	0.367	0.022	0.089468	1.134	-0.134	0.547	0.135666	0.684	0.316	0.038
13	14	8	4	0	0.639	0.361	0.007	0	0.639	0.361	0.007	0.403939	0.597	0.403	0.025	0.001884	0.639	0.361	0.016	0.207571	0.622	0.378	0.064	4.7e-05	0.635	0.365	0.021	0.759998	0.442	0.558	0.245	0.003538	0.604	0.396	0.041
14	14	8	4	0	0.648	0.352	0.008	0	0.648	0.352	0.008	0.042277	0.649	0.351	0.026	3e-06	0.668	0.332	0.016	0.191358	0.577	0.423	0.066	2e-06	0.625	0.375	0.021	0.739647	-1.341	2.341	2.65	0.11286	0.641	0.359	0.038
15	14	8	4	0	0.633	0.367	0.008	0	0.633	0.367	0.008	0.006054	0.612	0.388	0.026	2.1e-05	0.585	0.415	0.015	0.881094	0.62	0.38	0.065	0.029557	0.631	0.369	0.02	0.833298	0.825	0.175	0.338	0.164324	0.695	0.305	0.042
16	14	8	4	0	0.644	0.356	0.008	0	0.644	0.356	0.008	0.084029	0.596	0.404	0.023	0.000142	0.609	0.391	0.013	0.044118	0.563	0.437	0.063	1e-06	0.565	0.435	0.022	0.190216	12.417	-11.417	12.224	0.000466	0.718	0.282	0.046
17	14	8	4	0	0.647	0.353	0.008	0	0.647	0.353	0.008	2.4e-05	0.633	0.367	0.03	0	0.635	0.365	0.015	0.022359	0.602	0.398	0.069	0.00168	0.637	0.363	0.02	0.630423	1.102	-0.102	1.025	2e-06	0.622	0.378	0.048
18	14	8	4	0	0.648	0.352	0.008	0	0.648	0.352	0.008	0.002637	0.668	0.332	0.025	0	0.668	0.332	0.015	0.026122	0.566	0.434	0.071	0	0.634	0.366	0.019	0.977183	0.893	0.107	0.385	0.045172	0.644	0.356	0.038
19	14	8	4	0	0.641	0.359	0.008	0	0.641	0.359	0.008	9.2e-05	0.636	0.364	0.026	0	0.624	0.376	0.016	0.2379	0.642	0.358	0.067	6.3e-05	0.621	0.379	0.02	0.601116	0.808	0.192	0.441	0.141687	0.622	0.378	0.039
20	14	8	4	0	0.651	0.349	0.008	0	0.651	0.349	0.008	0.000317	0.685	0.315	0.027	0	0.636	0.364	0.016	0.766502	0.552	0.448	0.053	0.000311	0.615	0.385	0.021	0.74154	0.513	0.487	0.139	0.002156	0.585	0.415	0.04
1	14	8	5	0	0.636	0.364	0.008	0	0.636	0.364	0.008	0.735029	0.645	0.355	0.027	5e-06	0.638	0.362	0.016	0.389717	0.596	0.404	0.062	3.6e-05	0.602	0.398	0.023	0.799185	0.706	0.294	0.551	0.051389	0.682	0.318	0.039
2	14	8	5	0	0.632	0.368	0.007	0	0.632	0.368	0.007	0.000519	0.648	0.352	0.028	0	0.623	0.377	0.015	0.675976	0.516	0.484	0.063	0.006678	0.62	0.38	0.02	0.740874	0.04	0.96	0.6	0.021299	0.657	0.343	0.041
3	14	8	5	0	0.647	0.353	0.008	0	0.647	0.353	0.008	0.037077	0.684	0.316	0.027	3e-06	0.65	0.35	0.016	0.426067	0.65	0.35	0.068	0.003435	0.616	0.384	0.022	0.663656	0.365	0.635	0.51	0.021052	0.589	0.411	0.038
4	14	8	5	0	0.653	0.347	0.008	0	0.653	0.347	0.008	0.027472	0.663	0.337	0.026	0	0.658	0.342	0.014	0.51249	0.669	0.331	0.081	0.005348	0.642	0.358	0.02	0.613072	-1.323	2.323	1.141	0.004563	0.678	0.322	0.037
5	14	8	5	0	0.666	0.334	0.007	0	0.666	0.334	0.007	0.823944	0.66	0.34	0.027	0.001868	0.665	0.335	0.017	0.002115	0.497	0.503	0.075	7.9e-05	0.6	0.4	0.02	0.992252	0.43	0.57	0.606	0.00535	0.595	0.405	0.037
6	14	8	5	0	0.635	0.365	0.007	0	0.635	0.365	0.007	0.612888	0.67	0.33	0.026	8e-06	0.623	0.377	0.015	0.820415	0.626	0.374	0.06	0.006707	0.61	0.39	0.022	0.055518	-0.226	1.226	6.583	0.983583	0.613	0.387	0.039
7	14	8	5	0	0.664	0.336	0.008	0	0.664	0.336	0.008	0.084427	0.639	0.361	0.027	0.000195	0.648	0.352	0.016	0.453089	0.618	0.382	0.076	0.079815	0.605	0.395	0.02	0.243014	-0.463	1.463	0.914	0.156498	0.644	0.356	0.038
8	14	8	5	0	0.648	0.352	0.007	0	0.648	0.352	0.007	0.035471	0.661	0.339	0.029	0.000494	0.651	0.349	0.017	0.108271	0.575	0.425	0.075	2e-05	0.653	0.347	0.023	0.670544	-166.891	167.891	82.799	0.128381	0.636	0.364	0.04
9	14	8	5	0	0.639	0.361	0.008	0	0.639	0.361	0.008	3.1e-05	0.664	0.336	0.028	0	0.644	0.356	0.016	0.194073	0.584	0.416	0.057	0.001799	0.669	0.331	0.022	0.941057	0.372	0.628	0.352	0.263758	0.543	0.457	0.035
10	14	8	5	0	0.651	0.349	0.008	0	0.651	0.349	0.008	0.005584	0.631	0.369	0.027	1e-06	0.608	0.392	0.015	0.033115	0.619	0.381	0.073	3.4e-05	0.679	0.321	0.023	0.614188	0.712	0.288	1.272	0.188235	0.727	0.273	0.037
11	14	8	5	0	0.641	0.359	0.007	0	0.641	0.359	0.007	0.012699	0.603	0.397	0.024	1.7e-05	0.619	0.381	0.015	0.207989	0.733	0.267	0.075	0.000173	0.635	0.365	0.022	0.28084	-28.769	29.769	10.267	0.115376	0.596	0.404	0.035
12	14	8	5	0	0.652	0.348	0.007	0	0.652	0.348	0.007	0.088464	0.623	0.377	0.025	0.00018	0.635	0.365	0.015	0.242637	0.71	0.29	0.085	5.6e-05	0.639	0.361	0.022	0.331145	0.3	0.7	0.406	0.395208	0.638	0.362	0.039
13	14	8	5	0	0.648	0.352	0.007	0	0.648	0.352	0.007	0.868783	0.635	0.365	0.024	0.017358	0.641	0.359	0.015	0.11762	0.647	0.353	0.066	0.006741	0.647	0.353	0.022	0.51416	0.497	0.503	0.287	0.003778	0.659	0.341	0.039
[truncated: 2,670,937 more chars]
